# Comparative transcriptomics reveals domestication-associated features of Atlantic salmon lipid metabolism

**DOI:** 10.1101/847848

**Authors:** Yang Jin, Rolf Erik Olsen, Thomas Nelson Harvey, Mari-Ann Østensen, Keshuai Li, Nina Santi, Olav Vadstein, Jon Olav Vik, Simen Rød Sandve, Yngvar Olsen

**Affiliations:** Department of Biology, NTNU Norwegian University of Science and Technology, NO-7491 Trondheim, Norway; Department of Animal and Aquacultural Sciences, Norwegian University of Life Sciences, NO-1432 Ås, Norway; BioMar AS, NO-7010 Trondheim, Norway; AquaGen AS, NO-7010 Trondheim, Norway; Department of Biotechnology and Food Science, NTNU Norwegian University of Science and Technology, NO-7491 Trondheim, Norway

**Keywords:** Wild salmon, Domestication, Vegetable oil, Circadian regulation, Long-chain polyunsaturated fatty acids, Transcriptomics

## Abstract

Domestication of *Salmo salar* has imposed strong selection for production traits since the 1970s. The domestication has also imposed a radical shift in diet. Whereas wild salmon eats invertebrates, crustaceans and fish, the dietary lipids in domestic feed has since 1990 gradually shifted from fish oil (FO) to vegetable oil (VO), causing a decrease intake of long-chain polyunsaturated fatty acids (LC-PUFA). We tested the hypothesis that this shift has induced domestication-specific features of lipid metabolism in a 96-day feeding trial of domesticated and wild salmon fed diets based on FO, VO or phospholipids (PL). We addressed this by sampling tissues central in fat uptake (pyloric caeca) and processing (liver) and quantifying RNA expression and fatty acid composition. Domesticated salmon grew faster than wild salmon, with higher gene expression in glucose and lipid metabolism pathways. The promoters of differentially expressed genes were enriched for transcription factors involved in circadian clock regulation. Domesticated salmon had lower expression of *cry2* and *nr1d1*, genes involved in negative regulation of circadian rhythm, with possible implications for the diurnal cycle of feed ingestion and basal metabolic rate. Only wild salmon showed a significant impact on growth of VO *versus* PL or FO feed, whereas domesticated but not wild salmon upregulated key LC-PUFA synthesis genes *fads2d5* and *fads2d6a* in response to VO diet. Domesticated salmon had higher LC-PUFA but lower 18:3n-3 and 18:2n-6 in liver when fed VO, suggesting that domesticated salmon can better compensate for dietary shortage of LC-PUFA compared to wild salmon.

## Supplementary Table 3 for "Comparative transcriptomics reveals domestication-associated features of Atlantic salmon lipid metabolism"

### Sheet: Pyloric caeca DEGs
Gene groups	Term	NCBI Gene ID	logFC	logCPM	LR	PValue	FDR	protein_id	gene	Gene name	gene_biotype	tissue
acsl3a-b	beta oxidation	106599520	1.38528757161238	2.27516212983318	13.6257872362691	0.000223099917185695	0.0340855903931728	XP_014046274.1	LOC106599520	long-chain-fatty-acid--CoA ligase 3-like	protein_coding	Pyloric caeca
pcyt2c-a	PtdCho and PtdEtn biosynthesis	106601930	5.30430723945977	-0.693339451180254	17.3636025424619	0.0000308681019907625	0.00902007896813563	XP_014049842.1	LOC106601930	ethanolamine-phosphate cytidylyltransferase-like	protein_coding	Pyloric caeca
pcyt2c-b	PtdCho and PtdEtn biosynthesis	106606443	3.27502664995306	1.32725868540251	28.9693432111624	0.000000073532856378635	0.0000890868842200302	XP_014058130.1	LOC106606443	ethanolamine-phosphate cytidylyltransferase-like	protein_coding	Pyloric caeca
ptdss2	PtdSer synthesis	106560699	1.11020188884738	2.23245196580417	18.1155432797292	0.0000207897434269018	0.00687615052376802	XP_013979311.1	ptdss2	phosphatidylserine synthase 2	protein_coding	Pyloric caeca
NA	NA	106560721	2.30512913072049	2.72401540401494	76.8117361750388	1.88056722707851e-18	0.0000000000000566013124006089	XP_013979361.1	LOC106560721	ankyrin repeat domain-containing protein 26-like	protein_coding	Pyloric caeca
NA	NA	106583653	7.30295150655698	4.87519118959464	62.4541263641069	2.72723789026365e-15	0.0000000000410422030105776	XP_014023570.1	LOC106583653	E3 ubiquitin-protein ligase RNF213-like	protein_coding	Pyloric caeca
NA	NA	106591783	-3.60587650522265	4.31400323781232	60.5827735976372	7.05486883107783e-15	0.0000000000707791473592602	NA	NA	NA	NA	Pyloric caeca
NA	NA	106584737	4.23492027415981	0.199851115299566	52.2833514134373	0.000000000000480430290501465	0.00000000361499772087827	XP_014025749.1	LOC106584737	DNA-binding protein RFX7-like	protein_coding	Pyloric caeca
NA	NA	106591172	1.9208783147438	2.61162210384561	43.8845060889049	0.00000000003483354802789	0.000000209684025708687	XP_014037843.1	LOC106591172	LETM1 and EF-hand domain-containing protein 1%2C mitochondrial-like	protein_coding	Pyloric caeca
NA	NA	106567411	1.36146787964138	3.80671425052681	38.7366965773159	0.000000000485004536690909	0.0000024329444242205	XP_013992086.1	zzef1	zinc finger%2C ZZ-type with EF-hand domain 1	protein_coding	Pyloric caeca
NA	NA	106611450	1.99006760392075	1.9058486258387	38.356407048213	0.000000000589342796468616	0.00000253400564115891	XP_014067131.1	cssa09h20orf194	chromosome ssa09 open reading frame%2C human C20orf194	protein_coding	Pyloric caeca
NA	NA	106587127	7.04410024630921	-0.275550662505392	37.3083761635853	0.00000000100850519166928	0.00000379424865735776	NA	NA	NA	NA	Pyloric caeca
NA	NA	106562896	1.46116392021627	3.20618784297167	36.6033671732222	0.00000000144781412438205	0.00000484181216840565	XP_013983443.1	LOC106562896	mitogen-activated protein kinase kinase kinase 1-like	protein_coding	Pyloric caeca
NA	NA	106612075	1.44589031427119	3.22205957343601	35.7374594877985	0.00000000225780654056638	0.00000679554612579669	XP_014068379.1	LOC106612075	ATP-binding cassette sub-family A member 5-like	protein_coding	Pyloric caeca
NA	NA	106613657	1.65006104560173	3.35046756016402	35.4331010948704	0.00000000263962616137455	0.00000722249710955012	XP_014071623.1	LOC106613657	probable cation-transporting ATPase 13A3	protein_coding	Pyloric caeca
NA	NA	106568300	5.35928841949092	3.2636128700736	34.8309880742804	0.00000000359604010035702	0.00000901946791171213	XP_013993985.1	LOC106568300	group 3 secretory phospholipase A2-like	protein_coding	Pyloric caeca
NA	NA	106570917	2.11036998783501	1.51651006940448	33.8099422074658	0.00000000607675150296049	0.0000136619854378081	XP_013998975.1	wdfy3	WD repeat and FYVE domain containing 3	protein_coding	Pyloric caeca
NA	NA	106603043	-3.12110877915425	2.06653812331776	33.7228950768206	0.00000000635483407965027	0.0000136619854378081	XP_014051646.1	LOC106603043	ADP/ATP translocase 2-like	protein_coding	Pyloric caeca
NA	NA	106573868	1.10200221679078	4.09909132162382	32.2144671579849	0.0000000138058931477339	0.0000277019847973664	XP_014004753.1	LOC106573868	probable cation-transporting ATPase 13A3	protein_coding	Pyloric caeca
NA	NA	106593610	1.91895493834519	2.12683326596708	30.7222324934639	0.0000000297734065075226	0.0000560074993164635	XP_014040444.1	LOC106593610	zinc finger protein 239-like	protein_coding	Pyloric caeca
NA	NA	106593716	1.77739876965524	2.25254664270335	30.0683887412769	0.000000041707475187468	0.0000738418581289654	XP_014040559.1	LOC106593716	LETM1 and EF-hand domain-containing protein 1%2C mitochondrial-like	protein_coding	Pyloric caeca
NA	NA	106562751	1.74715930379757	1.68294441344032	29.8333752430729	0.0000000470816776701798	0.0000779387606462418	XP_013983228.1	LOC106562751	golgin subfamily B member 1-like	protein_coding	Pyloric caeca
NA	NA	106603315	1.86994889133095	1.72111373419236	29.7480342686274	0.0000000492004934639709	0.0000779387606462418	XP_014052309.1	LOC106603315	myotubularin-related protein 8-like	protein_coding	Pyloric caeca
NA	NA	106599024	1.37283814302196	3.64159057880275	29.5382806292516	0.0000000548231377782421	0.0000787555065386706	XP_014045545.1	LOC106599024	regulator of nonsense transcripts 1-like	protein_coding	Pyloric caeca
NA	NA	106566241	1.96981457404392	2.09053882984622	29.5338235409376	0.0000000549493533561061	0.0000787555065386706	XP_013989607.1	LOC106566241	dual specificity protein phosphatase 7-like	protein_coding	Pyloric caeca
NA	NA	106582279	2.3837022461326	1.49435045398377	29.1047467437051	0.0000000685687783910145	0.0000890868842200302	XP_014020661.1	LOC106582279	leishmanolysin-like peptidase	protein_coding	Pyloric caeca
NA	NA	106573581	1.44339953451886	2.35764129303414	29.0848429907031	0.0000000692768625521466	0.0000890868842200302	XP_014004215.1	LOC106573581	protein strawberry notch homolog 2-like	protein_coding	Pyloric caeca
NA	NA	106584426	1.12691993322634	3.05567787319978	28.6101861586903	0.0000000885153280988302	0.000102466705581484	XP_014025222.1	LOC106584426	histone-lysine N-methyltransferase%2C H3 lysine-79 specific-like	protein_coding	Pyloric caeca
NA	NA	106586503	-3.45596285026292	0.326240252781336	28.4280729140601	0.0000000972449266352419	0.000108402881550649	XP_014029363.1	LOC106586503	uncharacterized LOC106586503	protein_coding	Pyloric caeca
NA	NA	106575122	-3.46481327988713	-0.264423328087911	27.9110754474438	0.0000001270206185039	0.000136538091990371	XP_014006812.1	LOC106575122	neural cell adhesion molecule 2-like	protein_coding	Pyloric caeca
NA	NA	106561243	-1.52766665869277	2.4356610622963	27.7266079759879	0.000000139727565163688	0.0001450179398723	XP_013980453.1	kcp	kielin/chordin-like protein	protein_coding	Pyloric caeca
NA	NA	106611923	1.43613354633865	2.47993584156847	27.1922634906696	0.000000184194266316616	0.000180398176690885	XP_014068061.1	LOC106611923	peroxisome proliferator-activated receptor gamma coactivator 1-beta-like	protein_coding	Pyloric caeca
NA	NA	106572525	2.65023367329186	-0.0796680852838208	27.1754356799718	0.000000185804487920042	0.000180398176690885	XP_014002236.1	LOC106572525	serine/threonine-protein phosphatase 6 regulatory ankyrin repeat subunit C-like	protein_coding	Pyloric caeca
NA	NA	106564461	1.45848930848655	2.87101585363231	27.0021304583081	0.00000020323133874637	0.000191151776049632	XP_013986043.1	LOC106564461	adenylate cyclase type 9-like	protein_coding	Pyloric caeca
NA	NA	106611423	1.70989634050192	3.29333277867853	25.9866055111174	0.000000343794375237027	0.00031356130623891	XP_014067091.1	LOC106611423	LETM1 and EF-hand domain-containing protein 1%2C mitochondrial-like	protein_coding	Pyloric caeca
NA	NA	106574207	-1.06576055026142	5.95578986498705	25.6654056904921	0.000000406040989540484	0.000359441814799691	XP_014005354.1	LOC106574207	dermatopontin-like	protein_coding	Pyloric caeca
NA	NA	106565042	2.20240968468205	1.74547029852031	25.528613610215	0.000000435870630856645	0.000364412062431203	XP_013987109.1	LOC106565042	chromodomain-helicase-DNA-binding protein 6-like	protein_coding	Pyloric caeca
NA	NA	106569423	-1.02171051535885	3.62814214039052	25.2275079825441	0.000000509502892789353	0.000414459947761458	XP_013996244.1	LOC106569423	high affinity immunoglobulin epsilon receptor subunit gamma-like	protein_coding	Pyloric caeca
NA	NA	106601932	1.15859771610414	3.91799363453791	24.5991614296696	0.000000705824422630754	0.00055905009137738	XP_014049844.1	LOC106601932	E3 ubiquitin-protein ligase RNF213-like	protein_coding	Pyloric caeca
NA	NA	106605147	1.36326207340049	2.64027584943506	24.5219032362223	0.000000734698839978639	0.000566999120145566	XP_014055974.1	LOC106605147	sodium/hydrogen exchanger 1-like	protein_coding	Pyloric caeca
NA	NA	106584290	1.40086374877779	2.65295949376972	24.4659482972091	0.000000756348260931746	0.000569114248938092	XP_014024838.1	LOC106584290	protein Hook homolog 1-like	protein_coding	Pyloric caeca
NA	NA	106605061	2.56532253263453	1.02707213879592	24.3124036345132	0.000000819099150985754	0.000601298688935835	XP_014055795.1	LOC106605061	plectin-like	protein_coding	Pyloric caeca
NA	NA	106603293	1.43240202426859	2.54596234721332	24.1464692168436	0.000000892797046703655	0.000639795369325871	XP_014052259.1	LOC106603293	nuclear fragile X mental retardation-interacting protein 2-like	protein_coding	Pyloric caeca
NA	NA	106608519	1.48148639680892	4.21486888294269	23.8983031552582	0.00000101561241483988	0.000710881452601182	XP_014061945.1	paqr9	progestin and adipoQ receptor family member IX	protein_coding	Pyloric caeca
NA	NA	106586577	1.13080514400327	3.2684338338251	23.6918019542701	0.00000113063137344683	0.00077340325177279	XP_014029482.1	LOC106586577	CMP-N-acetylneuraminate-beta-galactosamide-alpha-2%2C3-sialyltransferase 1-like	protein_coding	Pyloric caeca
NA	NA	106563512	1.01356370551401	3.44945707206186	23.0453283297132	0.00000158226509599898	0.00105828921909727	XP_013984640.1	LOC106563512	AMME syndrome candidate gene 1 protein-like	protein_coding	Pyloric caeca
NA	NA	106565566	1.38516631054356	3.45822759094368	22.8116746847406	0.00000178677005636828	0.00116909141644723	XP_013988309.1	LOC106565566	myosin-IIIb-like	protein_coding	Pyloric caeca
NA	NA	106613929	3.05584404981097	-0.144601277731459	22.7385572659909	0.00000185606052058264	0.00118151096786528	XP_014072224.1	LOC106613929	uncharacterized LOC106613929	protein_coding	Pyloric caeca
NA	NA	106592792	1.42961886259568	3.49236994882971	22.7095789000959	0.00000188426229176468	0.00118151096786528	XP_014039601.1	LOC106592792	thyroid receptor-interacting protein 11-like	protein_coding	Pyloric caeca
NA	NA	100195565	2.0307853166202	2.49731645572503	22.2083123300257	0.00000244612480250367	0.00147246928611511	NP_001134066.1	st6b1	Sulfotransferase 6B1	protein_coding	Pyloric caeca
NA	NA	100195284	-1.82967689857351	2.67061511949737	22.1403664562213	0.00000253424472079765	0.00149560191385427	XP_014045163.1	bcl6	B-cell lymphoma 6 protein homolog	protein_coding	Pyloric caeca
NA	NA	106563968	-1.95413540489321	0.524502467976662	21.8182243232209	0.0000029973954446755	0.00173491554026622	XP_013985399.1	LOC106563968	fibrous sheath CABYR-binding protein-like	protein_coding	Pyloric caeca
NA	NA	106583939	-2.82417002497548	4.3919281580725	21.6310771136483	0.00000330454018457143	0.00184185278657835	XP_014024109.1	LOC106583939	nuclear protein 1-like	protein_coding	Pyloric caeca
NA	NA	106577049	4.11267900142829	1.37291243660664	21.5299112783876	0.00000348352630693998	0.00190631226884145	XP_014010218.1	LOC106577049	serine protease HTRA1A-like	protein_coding	Pyloric caeca
NA	NA	106589075	1.96376657075858	1.24098695979607	21.41401241681	0.00000370056787608685	0.00198737197833276	XP_014034228.1	LOC106589075	importin subunit alpha-7-like	protein_coding	Pyloric caeca
NA	NA	106588690	1.58990199724541	1.49435589353427	21.3678413683128	0.00000379076544948306	0.00198737197833276	XP_014033412.1	LOC106588690	triple functional domain protein-like	protein_coding	Pyloric caeca
NA	NA	106587334	1.30880538052693	2.24161078662691	21.2484621039239	0.00000403433930001447	0.00198737197833276	XP_014031112.1	atxn1l	ataxin 1-like	protein_coding	Pyloric caeca
NA	NA	106562974	1.27709037573809	2.51931320028138	21.2358551613066	0.00000406096157534047	0.00198737197833276	XP_013983607.1	LOC106562974	protein CutA homolog	protein_coding	Pyloric caeca
NA	NA	106591364	2.10316021595189	1.11016161677344	21.2214861727915	0.00000409151983574838	0.00198737197833276	XP_014038064.1	LOC106591364	protein lifeguard 1-like	protein_coding	Pyloric caeca
NA	NA	106613585	2.02954788856244	0.616083794360535	21.2037645458843	0.00000412952607851327	0.00198737197833276	XP_014071475.1	LOC106613585	roquin-1-like	protein_coding	Pyloric caeca
NA	NA	106603793	-1.12861096060418	1.9540709952847	21.1970484368544	0.00000414402201100159	0.00198737197833276	XP_014053376.1	LOC106603793	dapper homolog 3-like	protein_coding	Pyloric caeca
NA	NA	106560625	1.2598260754696	2.15178469075358	20.9870599871443	0.00000462395917024855	0.00217456129853345	XP_013979157.1	pdcl	phosducin-like	protein_coding	Pyloric caeca
NA	NA	106610472	-1.44282311324218	1.59910546020267	20.9541731377874	0.00000470402009465138	0.00217817841244334	XP_014065328.1	LOC106610472	E3 ubiquitin-protein ligase DTX4-like	protein_coding	Pyloric caeca
NA	NA	106606328	1.35311991295725	1.34115742782228	20.8867266850008	0.0000048725932357599	0.00222205016984699	XP_014057957.1	LOC106606328	cdc42 effector protein 4-like	protein_coding	Pyloric caeca
NA	NA	106590289	1.59789811038311	2.74591577626396	20.8207512504481	0.00000504335482732761	0.0022655954267598	XP_014036612.1	LOC106590289	adenylate cyclase type 9-like	protein_coding	Pyloric caeca
NA	NA	106574920	-3.0402034059377	0.680494998229328	20.4598103876584	0.00000608966083899086	0.0026953913519404	XP_014006528.1	LOC106574920	E3 ubiquitin-protein ligase TRIM39-like	protein_coding	Pyloric caeca
NA	NA	106589046	1.35797393773759	4.80290105734934	20.3683444901176	0.00000638777706966409	0.00278636687308333	XP_014034189.1	LOC106589046	uncharacterized protein C6orf47-like	protein_coding	Pyloric caeca
NA	NA	106603289	-1.25432338763202	2.24945667570314	20.030940584279	0.00000761992066860841	0.0032483314620143	XP_014052229.1	LOC106603289	oligodendrocyte-myelin glycoprotein-like	protein_coding	Pyloric caeca
NA	NA	106588669	1.0893862222754	3.0526331333835	20.0202382401042	0.00000766268635135276	0.0032483314620143	XP_014033354.1	LOC106588669	thyroid hormone receptor beta	protein_coding	Pyloric caeca
NA	NA	106603608	-6.28962430112079	-0.759860379067316	19.852289118214	0.0000083662487596615	0.00349732437733738	XP_014052969.1	LOC106603608	matrix metalloproteinase-28-like	protein_coding	Pyloric caeca
NA	NA	106560765	1.30875207893833	1.91723012657435	19.5447385151246	0.00000982710186879536	0.00399697448712166	XP_013979466.1	LOC106560765	zinc finger protein 862-like	protein_coding	Pyloric caeca
NA	NA	106588430	1.37962329589584	1.68236737100603	19.3569813369069	0.0000108422134302423	0.0043510525309791	XP_014032895.1	LOC106588430	E3 SUMO-protein ligase CBX4-like	protein_coding	Pyloric caeca
NA	NA	106565182	2.51975117200648	4.58447523400257	19.1989400884438	0.0000117778767696512	0.0046643491449074	NA	NA	NA	NA	Pyloric caeca
NA	NA	106583871	2.33698194807955	-0.100781967830167	19.1704065653936	0.0000119552522051629	0.00467310624507781	XP_014023963.1	LOC106583871	thyroid hormone receptor alpha-like	protein_coding	Pyloric caeca
NA	NA	106572143	1.29945824244772	1.7567373166296	19.0054184174881	0.0000130347782299111	0.0050297532713316	XP_014001504.1	LOC106572143	PR domain zinc finger protein 2-like	protein_coding	Pyloric caeca
NA	NA	106589684	2.36055405639084	-0.0705417222407671	18.8593979485493	0.0000140716095889231	0.00529409131759259	XP_014035419.1	LOC106589684	G-protein coupled receptor 4-like	protein_coding	Pyloric caeca
NA	NA	106569767	1.53013070402805	2.7920121743966	18.6943743269026	0.0000153434503388977	0.00556394178674871	XP_013996835.1	LOC106569767	protein argonaute-3-like	protein_coding	Pyloric caeca
NA	NA	106564375	-1.62112734589482	0.949596208736299	18.6327325350723	0.0000158476101216109	0.00566743141701801	XP_013985921.1	LOC106564375	slit homolog 1 protein-like	protein_coding	Pyloric caeca
NA	NA	106597954	3.15608724050885	1.35810092410208	18.5389585039962	0.0000166466727529598	0.00582594833161145	XP_014044539.1	LOC106597954	ataxin-1-like	protein_coding	Pyloric caeca
NA	NA	106600446	-1.29514154050539	2.35962203855203	18.433693169141	0.0000175919767189603	0.00608601511824446	XP_014047281.1	LOC106600446	C-C motif chemokine 4-like	protein_coding	Pyloric caeca
NA	NA	106594434	-2.06830014152786	2.77811934957266	18.2876878546625	0.0000189930754334085	0.006496063459031	XP_014041283.1	LOC106594434	protein NLRC3-like	protein_coding	Pyloric caeca
NA	NA	100380546	1.20352719324105	3.42232747058889	18.2227732586176	0.0000196515016857717	0.00664574042402648	XP_014014719.1	p5cs	Delta-1-pyrroline-5-carboxylate synthetase	protein_coding	Pyloric caeca
NA	NA	106571220	1.85242907187753	0.962996539180758	18.15852579562	0.0000203257400886927	0.00679737916877191	XP_013999485.1	slc35b2	solute carrier family 35 (adenosine 3'-phospho 5'-phosphosulfate transporter)%2C member B2	protein_coding	Pyloric caeca
NA	NA	106592057	2.46581981864637	0.0430294122188223	17.9066757636919	0.000023200587219865	0.0075405458313868	XP_014038833.1	LOC106592057	mitogen-activated protein kinase 1-like	protein_coding	Pyloric caeca
NA	NA	106609316	-1.60399345712742	1.18561270252647	17.898572547651	0.0000232995801155882	0.0075405458313868	NA	NA	NA	NA	Pyloric caeca
NA	NA	106594788	-1.60755409704005	1.43090741717793	17.8769901880606	0.0000235653163292998	0.00754541373275815	XP_014041649.1	LOC106594788	tyrosine-protein kinase Tec-like	protein_coding	Pyloric caeca
NA	NA	106567758	1.17482056927246	2.59028977634688	17.7330504348306	0.0000254171999341625	0.00796882170435858	XP_013992935.1	LOC106567758	neurofibromin	protein_coding	Pyloric caeca
NA	NA	106592843	2.29313062827788	0.826752980740135	17.7073588151774	0.000025762802526669	0.00799390546853283	XP_014039668.1	LOC106592843	protein NLRC3-like	protein_coding	Pyloric caeca
NA	NA	106560824	1.21965080785364	2.27503500971739	17.6669108773066	0.0000263165012019593	0.00808238829772012	XP_013979634.1	LOC106560824	enhancer of mRNA-decapping protein 4-like	protein_coding	Pyloric caeca
NA	NA	106609517	1.27324407283322	3.61954589795686	17.6191624673459	0.0000269855490199238	0.00820415206466329	XP_014063902.1	LOC106609517	sodium-coupled neutral amino acid transporter 2-like	protein_coding	Pyloric caeca
NA	NA	106580299	-1.95875576385461	3.46697261671638	17.5583837492841	0.0000278619625018852	0.0083858934738174	XP_014016631.1	LOC106580299	polyubiquitin-like	protein_coding	Pyloric caeca
NA	NA	106611234	1.0331937746813	2.77714395166588	17.415025224621	0.0000300441621696682	0.00895316032656112	XP_014066707.1	LOC106611234	proteasome activator complex subunit 4A-like	protein_coding	Pyloric caeca
NA	NA	106560292	1.35756751135348	1.47520783769636	17.3716458925498	0.0000307377416523054	0.00902007896813563	XP_013978519.1	uhmk1	U2AF homology motif (UHM) kinase 1	protein_coding	Pyloric caeca
NA	NA	106582889	1.38728844597648	2.0075266831214	17.1836646057941	0.0000339341854486407	0.00978109564718395	XP_014021951.1	LOC106582889	zinc fingers and homeoboxes protein 3-like	protein_coding	Pyloric caeca
NA	NA	106596130	-1.71888664517297	2.40361551727044	17.1731593693115	0.0000341223683618285	0.00978109564718395	XP_014042921.1	LOC106596130	E3 ubiquitin/ISG15 ligase TRIM25-like	protein_coding	Pyloric caeca
NA	NA	106582480	1.95378681837533	0.968440707888812	16.9486858769047	0.0000384038944174536	0.0107025964275603	NA	NA	NA	NA	Pyloric caeca
NA	NA	100196572	-1.66999400642193	3.29432688388194	16.8997129932593	0.0000394075407655335	0.0108815427702846	NP_001135073.1	ddn1	Duodenase-1	protein_coding	Pyloric caeca
NA	NA	106587330	1.57814990689137	1.27271357429745	16.86431599186	0.0000401493426547654	0.0109855901383921	XP_014031089.1	LOC106587330	PH domain leucine-rich repeat-containing protein phosphatase 2-like	protein_coding	Pyloric caeca
NA	NA	106612624	-1.45697368757296	0.547870266910111	16.7829689411459	0.0000419077444972397	0.011064379770859	XP_014069436.1	LOC106612624	numb-like protein	protein_coding	Pyloric caeca
NA	NA	106610612	1.59657495654677	0.838116030949137	16.7424950861992	0.0000428112683081457	0.0112046395959876	XP_014065491.1	LOC106610612	protein Smaug homolog 1-like	protein_coding	Pyloric caeca
NA	NA	100136548	-1.28513207172241	5.84606257223117	16.6719607985773	0.0000444329108997162	0.0114302713868347	NP_001117117.1	irf-1	interferon regulatory factor 1	protein_coding	Pyloric caeca
NA	NA	106605254	-5.61710914586618	3.09539017899789	16.5153036225137	0.0000482589885946857	0.0123093138874818	NA	NA	NA	NA	Pyloric caeca
NA	NA	106589507	2.68412511771591	-0.358425585219828	16.4875750185734	0.0000489699386217011	0.012385690862487	XP_014035054.1	LOC106589507	ras-interacting protein 1-like	protein_coding	Pyloric caeca
NA	NA	100380740	1.69545709850214	7.48030013087631	16.454028630197	0.0000498441471896292	0.0125017428509455	XP_014011216.1	LOC100380740	perilipin-2	protein_coding	Pyloric caeca
NA	NA	106560429	-1.00460645342096	3.87576916907517	16.4205134827584	0.0000507332132655616	0.0126195723377427	XP_013978795.1	LOC106560429	podocan-like	protein_coding	Pyloric caeca
NA	NA	106610875	2.5948418274273	-0.522929228320817	16.3748059336334	0.0000519714714622104	0.0128216176071279	NA	NA	NA	NA	Pyloric caeca
NA	NA	106605028	3.18213459352947	3.25818443913615	16.3459899329605	0.0000527676964919686	0.0129122124310185	XP_014055727.1	LOC106605028	glial fibrillary acidic protein-like	protein_coding	Pyloric caeca
NA	NA	106565625	2.38475023012223	1.55381425431199	16.2640270877045	0.000055100152313775	0.0133742289059677	XP_013988411.1	LOC106565625	solute carrier family 41 member 1-like	protein_coding	Pyloric caeca
NA	NA	106579130	-1.77907993559304	1.78371312573683	16.2208001184011	0.0000563717620975725	0.0135734183649019	XP_014014192.1	LOC106579130	myosin light chain kinase%2C smooth muscle-like	protein_coding	Pyloric caeca
NA	NA	106569460	1.09656345393249	1.87154341782534	16.1429197235601	0.0000587377302849166	0.0139684249200899	XP_013996303.1	LOC106569460	uncharacterized LOC106569460	protein_coding	Pyloric caeca
NA	NA	106579413	2.89346575582509	-0.643670381555274	16.1363938868575	0.0000589404599924053	0.0139684249200899	XP_014014777.1	LOC106579413	zinc finger protein 518A-like	protein_coding	Pyloric caeca
NA	NA	106593720	1.51320537755053	2.07803689206982	16.0625776565732	0.0000612832049246206	0.0144101711079784	XP_014040565.1	LOC106593720	thyroid receptor-interacting protein 11-like	protein_coding	Pyloric caeca
NA	NA	106563400	-2.80331230255945	0.581908473762413	16.023010138194	0.0000625773068775475	0.0145279981494583	XP_013984401.1	LOC106563400	V-set and immunoglobulin domain-containing protein 1-like	protein_coding	Pyloric caeca
NA	NA	100196303	1.09251792130723	2.32236320295743	16.017802102525	0.0000627496763715057	0.0145279981494583	XP_014013363.1	eif2ak2	eukaryotic translation initiation factor 2-alpha kinase 2	protein_coding	Pyloric caeca
NA	NA	106566197	2.33198927949996	1.41396192791945	15.973159573363	0.0000642469318957694	0.0146492739105975	XP_013989546.1	LOC106566197	glutamate receptor-interacting protein 2-like	protein_coding	Pyloric caeca
NA	NA	106604487	1.24363323864318	2.11297718142733	15.7740963376703	0.0000713730411989839	0.0161517728872708	XP_014054624.1	LOC106604487	protein FAM83H-like	protein_coding	Pyloric caeca
NA	NA	106573914	-1.25263005077004	5.35524100978748	15.702838965486	0.0000741128482918364	0.0165233222806496	XP_014004847.1	LOC106573914	arrestin domain-containing protein 2-like	protein_coding	Pyloric caeca
NA	NA	106587962	2.11390685341761	1.20914026775434	15.6511254491817	0.0000761672400239334	0.016856482281179	XP_014032105.1	LOC106587962	transcription factor Sp6-like	protein_coding	Pyloric caeca
NA	NA	106578321	3.64271807612818	-0.418776035405792	15.4987565155124	0.0000825595471729432	0.0175935064149415	NA	NA	NA	NA	Pyloric caeca
NA	NA	106610635	1.03304030356651	2.60342487733364	15.4970347527814	0.0000826347824874117	0.0175935064149415	XP_014065543.1	LOC106610635	serine/threonine-protein phosphatase 2A 56 kDa regulatory subunit gamma isoform	protein_coding	Pyloric caeca
NA	NA	106608578	-1.3965175166785	1.80752139824883	15.4897954424356	0.0000829518718053629	0.0175935064149415	XP_014062067.1	LOC106608578	interferon-induced protein with tetratricopeptide repeats 5-like	protein_coding	Pyloric caeca
NA	NA	106593943	2.498567309141	-0.159639092566282	15.4753259953683	0.0000835893221256106	0.0175935064149415	XP_014040794.1	LOC106593943	xylosyltransferase 1-like	protein_coding	Pyloric caeca
NA	NA	106598963	2.78039849035983	-0.501523231678619	15.4565682798198	0.0000844230336767579	0.017593778587842	XP_014045467.1	LOC106598963	plectin-like	protein_coding	Pyloric caeca
NA	NA	106594056	-1.5547197970636	2.29726726290481	15.4490460515579	0.000084759714772978	0.017593778587842	XP_014040898.1	LOC106594056	isoaspartyl peptidase/L-asparaginase-like	protein_coding	Pyloric caeca
NA	NA	106590411	-1.00094670561006	4.21784742509752	15.4337313852227	0.0000854493519765423	0.0176081387610438	XP_014036881.1	LOC106590411	interferon regulatory factor 8-like	protein_coding	Pyloric caeca
NA	NA	106586984	4.46574855518906	-0.210598873599293	15.4194293741615	0.0000860984854914589	0.0176081387610438	XP_014030247.1	LOC106586984	high choriolytic enzyme 1-like	protein_coding	Pyloric caeca
NA	NA	106602151	-2.11258830867844	3.23492105291342	15.4088035389937	0.0000865839768966203	0.0176081387610438	XP_014050097.1	LOC106602151	UPF0462 protein C4orf33 homolog	protein_coding	Pyloric caeca
NA	NA	106601411	2.52195111051566	-0.288320652243149	15.3625704842816	0.0000887286236668288	0.0176906175248252	XP_014049085.1	LOC106601411	ras-related protein Rap-2a-like	protein_coding	Pyloric caeca
NA	NA	106564186	6.20259334326133	0.353018035822744	15.1187149202488	0.000100957465648599	0.0195063017197566	XP_013985699.1	LOC106564186	NACHT%2C LRR and PYD domains-containing protein 1-like	protein_coding	Pyloric caeca
NA	NA	106601333	-2.85826543211601	0.266342214301766	15.1160047657764	0.000101102500773541	0.0195063017197566	NA	NA	NA	NA	Pyloric caeca
NA	NA	106568615	1.21567403288039	3.08863162183853	15.0480609213359	0.000104807877335551	0.0198090397506102	XP_013994544.1	epha5	EPH receptor A5	protein_coding	Pyloric caeca
NA	NA	106608327	2.38288388016528	0.0382438814281042	15.0413601413969	0.000105180634803705	0.0198090397506102	XP_014061687.1	LOC106608327	sorting nexin-17-like	protein_coding	Pyloric caeca
NA	NA	106584396	-1.44067627700289	0.964952837072804	15.0342762001622	0.000105576158161028	0.0198090397506102	XP_014025138.1	LOC106584396	uncharacterized LOC106584396	protein_coding	Pyloric caeca
NA	NA	100196071	-4.53594214550836	1.31278479680972	15.0290590477925	0.000105868408480195	0.0198090397506102	NP_001134572.1	msmb	Beta-microseminoprotein	protein_coding	Pyloric caeca
NA	NA	106595526	1.55488549894224	1.62245168859003	15.0226114871326	0.000106230707980658	0.0198090397506102	XP_014042372.1	LOC106595526	uncharacterized LOC106595526	protein_coding	Pyloric caeca
NA	NA	106585770	2.62807105587172	-0.0873481824432973	15.015698960088	0.00010662052095152	0.0198090397506102	XP_014027841.1	LOC106585770	transmembrane protein 161B-like	protein_coding	Pyloric caeca
NA	NA	106568911	-1.17904164245091	2.05728466529456	14.8495590690877	0.000116435286391811	0.0214998113485934	XP_013995199.1	LOC106568911	beta-hexosaminidase subunit beta-like	protein_coding	Pyloric caeca
NA	NA	106564131	1.21800070281422	1.8565963740139	14.6862772583735	0.000126967366356604	0.0231603866218247	XP_013985620.1	LOC106564131	zinc finger protein 721-like	protein_coding	Pyloric caeca
NA	NA	106604091	-8.55077508443172	0.863873739635547	14.6652322954242	0.000128392844799545	0.0231816907503207	NA	NA	NA	NA	Pyloric caeca
NA	NA	106566034	-1.77271425784848	3.66206292858444	14.6618334523807	0.000128624571576303	0.0231816907503207	XP_013989316.1	LOC106566034	uncharacterized LOC106566034	protein_coding	Pyloric caeca
NA	NA	100196184	1.33499037263234	2.00806471767614	14.6285047184793	0.000130919290029978	0.0233160283510193	NP_001134685.1	cish	cytokine inducible SH2-containing protein	protein_coding	Pyloric caeca
NA	NA	106562259	6.10654800194127	-1.19410714510922	14.5242800402635	0.000138364703020157	0.02449706371471	XP_013982498.1	LOC106562259	stereocilin-like	protein_coding	Pyloric caeca
NA	NA	106588839	-1.01752906046128	4.41663885483687	14.4963665258488	0.000140430147072407	0.0247173483426041	XP_014033787.1	LOC106588839	collagen alpha-1(XVI) chain-like	protein_coding	Pyloric caeca
NA	NA	106579411	-1.08308515003648	3.93931275609644	14.474389891919	0.000142078115647935	0.0248448843227703	XP_014014774.1	afap1l2	actin filament associated protein 1-like 2	protein_coding	Pyloric caeca
NA	NA	106599005	1.28339681930507	2.49783263744356	14.4583574138997	0.000143292620054187	0.0248448843227703	XP_014045517.1	LOC106599005	phosphatidylinositol 3-kinase regulatory subunit beta-like	protein_coding	Pyloric caeca
NA	NA	106590189	-1.56509786061992	2.01733748676277	14.4539131234866	0.000143631134034222	0.0248448843227703	XP_014036399.1	LOC106590189	C-C chemokine receptor type 9-like	protein_coding	Pyloric caeca
NA	NA	106604726	1.25133597225202	2.16723337352726	14.4130770463201	0.000146779486815556	0.0249775243188025	XP_014055150.1	LOC106604726	vascular endothelial growth factor receptor kdr-like	protein_coding	Pyloric caeca
NA	NA	106605366	-1.17287561326903	1.95181494353197	14.4123411029785	0.000146836859032065	0.0249775243188025	XP_014056372.1	LOC106605366	CD83 antigen-like	protein_coding	Pyloric caeca
NA	NA	106609671	1.13583982885473	3.22726031444024	14.4116909661461	0.000146887560782379	0.0249775243188025	NA	NA	NA	NA	Pyloric caeca
NA	NA	106588709	2.66788680904864	0.0872892022221126	14.3905175042526	0.000148548471656055	0.0249777201111953	XP_014033461.1	LOC106588709	tetraspanin-13-like	protein_coding	Pyloric caeca
NA	NA	106604057	-1.98068380641826	5.41862436044982	14.379633164168	0.000149409618664094	0.0249829483475106	XP_014053877.1	LOC106604057	uncharacterized LOC106604057	protein_coding	Pyloric caeca
NA	NA	106563682	1.2319019230297	2.30327933589421	14.2467893368499	0.000160334097529929	0.0265150311398671	XP_013984949.1	LOC106563682	H(+)/Cl(-) exchange transporter 5-like	protein_coding	Pyloric caeca
NA	NA	100380757	1.60309125736679	4.82327837685964	14.1470207759642	0.000169064619591473	0.0276549289155661	XP_014063361.1	pfkfb3	6-phosphofructo-2-kinase/fructose-2%2C6-biphosphatase 3	protein_coding	Pyloric caeca
NA	NA	106578837	-2.04793898846189	1.60826326016254	14.0791416032563	0.000175276787083826	0.0285161120954	XP_014013514.1	LOC106578837	CB1 cannabinoid receptor-interacting protein 1-like	protein_coding	Pyloric caeca
NA	NA	106607213	1.060968692501	1.92534091923978	13.9849423903613	0.000184280552521524	0.0297427443608346	XP_014059415.1	LOC106607213	phosphatidylinositol 3%2C4%2C5-trisphosphate 3-phosphatase and dual-specificity protein phosphatase PTEN-like	protein_coding	Pyloric caeca
NA	NA	106590745	1.47871131784171	2.85898631753765	13.9797235931932	0.000184792783423353	0.0297427443608346	XP_014037379.1	LOC106590745	mitochondrial glutamate carrier 1-like	protein_coding	Pyloric caeca
NA	NA	106602219	-1.10731869714834	4.41507783999301	13.9672347029934	0.000186024412721884	0.029781716883528	XP_014050207.1	LOC106602219	ecto-ADP-ribosyltransferase 5-like	protein_coding	Pyloric caeca
NA	NA	106560269	1.35279725219166	1.72530474635124	13.9111557569148	0.000191657542555773	0.0303605721886508	XP_013978459.1	LOC106560269	platelet-derived growth factor receptor alpha-like	protein_coding	Pyloric caeca
NA	NA	106597681	-1.97980549103798	1.13900426781298	13.8800598487107	0.000194854867042415	0.0307054543887047	NA	NA	NA	NA	Pyloric caeca
NA	NA	106611113	3.91078351230702	-0.214391411314723	13.7626990028926	0.000207413879652777	0.0323432760693457	XP_014066455.1	LOC106611113	intron-binding protein aquarius-like	protein_coding	Pyloric caeca
NA	NA	106576815	1.54944668113759	0.941171277157063	13.7531387955537	0.000208472176139712	0.0323432760693457	XP_014009729.1	LOC106576815	rab11 family-interacting protein 2-like	protein_coding	Pyloric caeca
NA	NA	106601088	-1.45392192233184	1.50436130763956	13.701374746017	0.00021429756040698	0.0330047069220701	XP_014048474.1	LOC106601088	cell death-inducing p53-target protein 1-like	protein_coding	Pyloric caeca
NA	NA	106574134	-1.38869408302798	3.0932473392864	13.6958522381394	0.00021492865162887	0.0330047069220701	XP_014005237.1	cssa16h2orf72	chromosome ssa16 open reading frame%2C human C2orf72	protein_coding	Pyloric caeca
NA	NA	106571869	-1.74004711541258	1.88568811994779	13.6135532277314	0.000224558471219994	0.0341351558928251	XP_014000859.1	LOC106571869	proline-rich transmembrane protein 3-like	protein_coding	Pyloric caeca
NA	NA	106574185	1.52336510437775	5.18116519859321	13.3777921718981	0.000254621282891947	0.0381273202611035	XP_014005331.1	b3gnt7	UDP-GlcNAc:betaGal beta-1%2C3-N-acetylglucosaminyltransferase 7	protein_coding	Pyloric caeca
NA	NA	101448021	-1.56784486797905	3.9430244496277	13.2824980631321	0.000267895300327665	0.0393649515504593	NP_001265977.1	gbp	GSK-3-binding protein	protein_coding	Pyloric caeca
NA	NA	106600705	-1.11551302784185	1.88540035961087	13.2717670657735	0.000269433121770403	0.0393660101895417	XP_014047745.1	LOC106600705	matrix metalloproteinase-25-like	protein_coding	Pyloric caeca
NA	NA	106603906	-1.35756885902525	3.88370210166836	13.17706954141	0.000283395578929411	0.0412059909884899	XP_014053604.1	LOC106603906	early growth response protein 1-like	protein_coding	Pyloric caeca
NA	NA	106569594	-1.06270989142201	2.99979358490916	13.1549788336837	0.000286756274130414	0.0412956475539578	XP_013996583.1	LOC106569594	purine nucleoside phosphorylase-like	protein_coding	Pyloric caeca
NA	NA	106586740	-1.59162206972474	1.03065608430928	13.026376289412	0.000307134276363042	0.0431968572428731	XP_014029790.1	LOC106586740	DNA repair protein REV1-like	protein_coding	Pyloric caeca
NA	NA	106582793	1.60156599584689	0.935427517591614	12.9951601099688	0.000312297145194667	0.0434303835982937	XP_014021698.1	LOC106582793	cell death activator CIDE-3-like	protein_coding	Pyloric caeca
NA	NA	106579107	-1.21190040797948	1.05466322296333	12.9883135454384	0.000313441154627902	0.0434303835982937	XP_014014147.1	LOC106579107	1-phosphatidylinositol 4%2C5-bisphosphate phosphodiesterase delta-3-A-like	protein_coding	Pyloric caeca
NA	NA	106601260	-1.0918927979817	4.3563119246035	12.9810799667764	0.000314654422146278	0.0434303835982937	XP_014048811.1	LOC106601260	rho GTPase-activating protein 12-like	protein_coding	Pyloric caeca
NA	NA	106607403	-1.83868469556471	4.20974388762275	12.9713547199515	0.000316293076476897	0.0434303835982937	XP_014059808.1	LOC106607403	brain-specific angiogenesis inhibitor 1-associated protein 2-like protein 2	protein_coding	Pyloric caeca
NA	NA	106581965	1.910377688927	0.0645302998041532	12.9704478272853	0.000316446321175365	0.0434303835982937	XP_014020025.1	pou2f1	POU class 2 homeobox 1	protein_coding	Pyloric caeca
NA	NA	106582816	2.23136341914343	-0.314832925347308	12.9645044863165	0.000317452468324295	0.0434303835982937	XP_014021748.1	LOC106582816	epithelial membrane protein 3-like	protein_coding	Pyloric caeca
NA	NA	106604175	1.67662651468745	3.16014086854971	12.9340857950758	0.000322652772188159	0.0439420956439784	XP_014054068.1	LOC106604175	solute carrier family 25 member 48-like	protein_coding	Pyloric caeca
NA	NA	106570827	1.1400285970274	5.06303644156153	12.8864995517089	0.000330960858980496	0.0443893949084134	XP_013998851.1	LOC106570827	SEC14-like protein 2	protein_coding	Pyloric caeca
NA	NA	106607825	-1.29318825544975	3.28520820428063	12.8756574099825	0.000332883769184588	0.0443893949084134	XP_014060692.1	LOC106607825	cyclic AMP-dependent transcription factor ATF-3-like	protein_coding	Pyloric caeca
NA	NA	106592946	-6.38491939940134	3.47461806634074	12.8667031190614	0.000334480351164326	0.0443893949084134	XP_014039774.1	LOC106592946	beta-2-microglobulin-like	protein_coding	Pyloric caeca
NA	NA	106582437	-1.44166458721797	5.08224294280209	12.8649931589308	0.000334786120147845	0.0443893949084134	NA	NA	NA	NA	Pyloric caeca
NA	NA	106563105	3.06502401199554	2.10927037141206	12.8333584937146	0.000340494040542926	0.0449482001414956	XP_013983805.1	LOC106563105	complement C1q-like protein 2	protein_coding	Pyloric caeca
NA	NA	106589681	1.13333059866437	3.05716708314972	12.7338181912963	0.000359102668521398	0.0469924874659001	XP_014035408.1	arfgef3	ARFGEF family member 3	protein_coding	Pyloric caeca
NA	NA	106573988	2.85906203581904	0.750603458399819	12.6991011890333	0.000365831372910165	0.0474997455992906	XP_014004946.1	klhl30	kelch-like family member 30	protein_coding	Pyloric caeca
NA	NA	106592944	-3.09443535527977	4.25013394501854	12.6645479021191	0.000372654629533331	0.0481380216295888	XP_014039773.1	LOC106592944	beta-2-microglobulin-like	protein_coding	Pyloric caeca
NA	NA	106606564	-7.05968759195568	0.626710024073102	12.6289488246056	0.000379818695966819	0.048853773979527	NA	NA	NA	NA	Pyloric caeca
NA	NA	106599958	-1.30925353645169	3.50292434974428	12.5985435438484	0.000386047458616339	0.0494436442954662	XP_014046767.1	LOC106599958	CDK5 and ABL1 enzyme substrate 1-like	protein_coding	Pyloric caeca

### Sheet: Liver DEGs
Gene Groups	Terms	NCBI Gene ID	logFC	logCPM	LR	PValue	FDR	protein_id	gene	product	gene_biotype	tissue
apoa1-b	Lipoprotein formation	100196111	4.32137947329791	11.5532607382004	49.0750355726162	0.00000000000246355728040438	0.0000000517206323435459	NP_001134612.1	apoa1	apolipoprotein A-I	protein_coding	Liver
apoa4b-a	Lipoprotein formation	106577499	-1.17832525460368	5.89720804550346	11.7142888560245	0.000620220085452068	0.0393480268256592	XP_014011035.1	LOC106577499	apolipoprotein A-I-like	protein_coding	Liver
cry2-c	CRY1	106587781	-2.34688613757227	0.527385636185744	11.8779396679105	0.000568027431445031	0.0389777655458934	XP_014031902.1	LOC106587781	cryptochrome-2-like	protein_coding	Liver
hsl	Hormone sensative lipase	100195506	3.77300255586431	5.19455032725524	18.3310414554478	0.0000185657289917844	0.00562429746710153	NP_001134007.1	lipe	lipase%2C hormone-sensitive	protein_coding	Liver
lcatb	cholesterol ester transferse	106586453	-1.62692471777646	1.13420222653663	18.3358247652474	0.0000185191744158604	0.00562429746710153	XP_014029241.1	LOC106586453	phosphatidylcholine-sterol acyltransferase-like	protein_coding	Liver
ldlraa-a	ldlr	106601326	-1.08398106866199	6.32403591278584	16.3865752454073	0.000051649754489332	0.00972310225957385	XP_014048917.1	LOC106601326	low-density lipoprotein receptor-like	protein_coding	Liver
ldlrab-b	ldlr	106590115	1.50566746944892	0.837224712521393	12.3804991656912	0.000433841151863687	0.0341959307914124	XP_014036198.1	LOC106590115	low-density lipoprotein receptor-like	protein_coding	Liver
mgll	MAG lipase	100194972	-1.49466132805113	4.02461320208541	11.6448432371683	0.000643807593164846	0.0404697453063422	NP_001133473.1	mgll	monoglyceride lipase	protein_coding	Liver
nr1d1-d	NR1D1	106600825	-1.83651080505448	3.13737703508479	11.7414515119935	0.000611233348062582	0.0393480268256592	XP_014048002.1	LOC106600825	nuclear receptor subfamily 1 group D member 1-like	protein_coding	Liver
NA	NA	106591783	-3.02864181006089	1.94030673284321	48.0694074188036	0.00000000000411395421122701	0.0000000517206323435459	NA	NA	NA	NA	Liver
NA	NA	106613851	2.07891231281726	1.1116564618669	44.0790521108593	0.0000000000315378053289673	0.000000264328859063851	XP_014071999.1	LOC106613851	nuclear factor 1 C-type-like	protein_coding	Liver
NA	NA	106564953	3.14065595621856	2.69333468616535	42.3564851723491	0.0000000000760636965851822	0.000000478136396734455	XP_013986978.1	LOC106564953	insulin-like growth factor-binding protein 4	protein_coding	Liver
NA	NA	100195880	6.8343977070281	1.11038743513479	41.4637535034413	0.000000000120076788331514	0.000000583057326892799	NP_001134381.1	epd1	Ependymin-1	protein_coding	Liver
NA	NA	106608766	1.72411652355505	4.40592051788235	41.1758307552876	0.000000000139132356083232	0.000000583057326892799	XP_014062365.1	LOC106608766	claudin-15-like	protein_coding	Liver
NA	NA	106601448	-2.7440376095593	1.98000193313263	40.6798642059018	0.000000000179325538200107	0.000000644137333214784	XP_014049139.1	LOC106601448	growth arrest-specific protein 7-like	protein_coding	Liver
NA	NA	106560540	1.99832130059874	3.10960615508323	38.9003778878116	0.000000000445994262823889	0.00000140175996805548	XP_013978997.1	fam129a	family with sequence similarity 129%2C member A	protein_coding	Liver
NA	NA	106606883	3.39497122003514	3.68134903460441	38.3090651433187	0.000000000603814967701508	0.00000168692483865408	XP_014058782.1	LOC106606883	glycine-rich cell wall structural protein-like	protein_coding	Liver
NA	NA	106573249	-2.11042951005435	6.51507733830694	36.1160112414827	0.00000000185913002591916	0.00000467459653717114	XP_014003622.1	LOC106573249	mitochondrial inner membrane protease subunit 2-like	protein_coding	Liver
NA	NA	106574482	-1.0986229920135	3.40445899176419	33.7370386247513	0.00000000630879865038427	0.0000144207666604784	XP_014005861.1	LOC106574482	interferon-induced protein 44-like	protein_coding	Liver
NA	NA	106583653	4.37438377924213	1.40184169294715	31.9251045382125	0.0000000160232847170257	0.0000335741225770745	XP_014023570.1	LOC106583653	E3 ubiquitin-protein ligase RNF213-like	protein_coding	Liver
NA	NA	106611505	2.84725148603107	0.637125363774323	31.4177728178217	0.000000020806758070077	0.000040243471147232	XP_014067246.1	LOC106611505	glycine receptor subunit alpha-4	protein_coding	Liver
NA	NA	106583022	3.55373154124208	-0.0381371040807337	29.6644371852253	0.000000051368617397284	0.0000922580368455221	NA	NA	NA	NA	Liver
NA	NA	106565362	-3.35715421689258	1.04426250178205	28.6015916037819	0.0000000889090741813577	0.000149035317414404	XP_013987856.1	perm1	PPARGC1 and ESRR induced regulator%2C muscle 1	protein_coding	Liver
NA	NA	106566197	2.91776170337774	-0.382010675669396	28.2053404532889	0.00000010910312128857	0.000171455555104988	XP_013989546.1	LOC106566197	glutamate receptor-interacting protein 2-like	protein_coding	Liver
NA	NA	106600951	-1.94894694720611	3.14525022086295	27.3144733203386	0.00000017291229088528	0.000255747449530558	XP_014048233.1	LOC106600951	ferritin%2C middle subunit	protein_coding	Liver
NA	NA	106582279	2.23472528300993	0.929758798182752	26.6863791228824	0.000000239302500042823	0.000334279003393153	XP_014020661.1	LOC106582279	leishmanolysin-like peptidase	protein_coding	Liver
NA	NA	106612726	5.6765550295196	0.115617468441102	26.4210321609912	0.00000027453484227513	0.000353984555688652	XP_014069656.1	scn4b	sodium channel%2C voltage gated%2C type IV beta subunit	protein_coding	Liver
NA	NA	106572525	2.87117764077572	0.224272184821034	26.2937325513896	0.000000293238749046394	0.000353984555688652	XP_014002236.1	LOC106572525	serine/threonine-protein phosphatase 6 regulatory ankyrin repeat subunit C-like	protein_coding	Liver
NA	NA	106587662	-3.6458435118051	1.51904075010026	26.2779553622503	0.000000295644116666469	0.000353984555688652	XP_014031728.1	LOC106587662	probable G-protein coupled receptor 158	protein_coding	Liver
NA	NA	100286473	-2.57949496961309	6.6658808008596	25.8803542953102	0.000000363247313268298	0.000415158656582641	NP_001139884.1	cq067	CQ067 protein	protein_coding	Liver
NA	NA	106563945	4.0624808323291	2.29238081857555	25.7376171767669	0.000000391128496496419	0.000427588474604607	XP_013985377.1	aldoc	aldolase C%2C fructose-bisphosphate	protein_coding	Liver
NA	NA	106586818	5.92979774672429	0.441156016887779	25.4162680084303	0.000000462005628291981	0.000464984924574163	XP_014029975.1	LOC106586818	NGFI-A-binding protein 1-like	protein_coding	Liver
NA	NA	106566157	5.21579163758004	1.54759014396531	25.2043248955378	0.000000515664299901291	0.000498687044489156	XP_013989490.1	LOC106566157	retinol dehydrogenase 7-like	protein_coding	Liver
NA	NA	106608944	-2.14382521928856	-0.0223621724202233	25.072284298248	0.000000552208763166197	0.000514249523742625	XP_014062662.1	LOC106608944	uncharacterized LOC106608944	protein_coding	Liver
NA	NA	106608992	-4.22874605796968	6.70861100921174	24.9270293370502	0.000000595417448588742	0.000518959879415148	XP_014062784.1	LOC106608992	purine nucleoside phosphorylase-like	protein_coding	Liver
NA	NA	106589046	2.25790950013977	4.29305797597753	24.9169265782666	0.000000598545836105604	0.000518959879415148	XP_014034189.1	LOC106589046	uncharacterized protein C6orf47-like	protein_coding	Liver
NA	NA	106585109	-2.08580908443332	0.729236395157135	24.8063865198281	0.000000633871032967673	0.000529046597607928	XP_014026426.1	LOC106585109	bone morphogenetic protein 10-like	protein_coding	Liver
NA	NA	106612514	2.81632961405004	6.10991949776282	24.685255337833	0.000000674986044268163	0.000529046597607928	XP_014069191.1	LOC106612514	alpha-2-macroglobulin-like	protein_coding	Liver
NA	NA	106612540	2.95428454499845	7.68126941816204	24.6794961842318	0.000000677006110523627	0.000529046597607928	XP_014069246.1	LOC106612540	alpha-2-macroglobulin-like	protein_coding	Liver
NA	NA	106560384	1.0847147910111	3.92462742644214	24.6239346863985	0.000000696808774305477	0.000529046597607928	XP_013978731.1	LOC106560384	trafficking protein particle complex subunit 8-like	protein_coding	Liver
NA	NA	106566034	-2.43873409720975	2.04723168910869	24.5732410812189	0.000000715382768003085	0.000529046597607928	XP_013989316.1	LOC106566034	uncharacterized LOC106566034	protein_coding	Liver
NA	NA	106584978	-1.33321619949372	3.54328755275304	24.3534481300118	0.000000801830898594821	0.000571149674650135	XP_014026153.1	dnah10	dynein%2C axonemal%2C heavy chain 10	protein_coding	Liver
NA	NA	106605423	-1.76188028076194	1.59831893858386	24.3155900348147	0.000000817745318461854	0.000571149674650135	XP_014056540.1	LOC106605423	NAC-alpha domain-containing protein 1-like	protein_coding	Liver
NA	NA	106612857	-1.13869389337966	3.47817606174495	23.3064244408456	0.0000013813782697067	0.00093873987063528	XP_014069907.1	slc46a1	solute carrier family 46 (folate transporter)%2C member 1	protein_coding	Liver
NA	NA	106574213	2.66013143777443	0.0364323529998011	23.0408039844809	0.00000158599293829155	0.00104942648527376	XP_014005362.1	LOC106574213	rootletin-like	protein_coding	Liver
NA	NA	100196814	1.59568999867864	4.38725956658311	22.9148986851818	0.00000169334260683072	0.0010917283719526	NP_001135308.1	penk	proenkephalin	protein_coding	Liver
NA	NA	106561000	1.02274753758694	2.58845637432158	22.8592798727403	0.00000174305715569185	0.0010956857280679	XP_013979997.1	LOC106561000	nuclear transcription factor Y subunit beta	protein_coding	Liver
NA	NA	106576574	1.16265468267492	4.44378336539796	22.6614005715342	0.00000193210411223861	0.00116164641753589	NA	NA	NA	NA	Liver
NA	NA	106588577	3.14365291569318	2.99678272041218	22.6531787903866	0.00000194038933886842	0.00116164641753589	XP_014033195.1	LOC106588577	type-4 ice-structuring protein-like	protein_coding	Liver
NA	NA	106606476	3.92496495965362	-1.1803088885294	22.3090918739057	0.00000232105077358374	0.00135722094537185	XP_014058167.1	LOC106606476	uncharacterized LOC106606476	protein_coding	Liver
NA	NA	106603547	-5.05604988074283	-0.778908512567241	22.0041593033254	0.0000027206025368085	0.00155470068603439	XP_014052860.1	LOC106603547	WSC domain-containing protein 1-like	protein_coding	Liver
NA	NA	106606515	1.42710172680973	3.93023547080541	21.7191144010123	0.00000315630630123529	0.00176360368085022	NA	NA	NA	NA	Liver
NA	NA	106581641	-3.93200095917889	2.13746815479515	21.4810483446843	0.00000357342871095372	0.00193607015535792	XP_014019268.1	itgbl1	integrin%2C beta-like 1 (with EGF-like repeat domains)	protein_coding	Liver
NA	NA	100306766	1.74496234039363	4.32303025443759	21.4335098650618	0.00000366312827158645	0.00193607015535792	NP_001158777.1	s38a2	Sodium-coupled neutral amino acid transporter 2	protein_coding	Liver
NA	NA	106567434	-1.38929821467674	2.78563217463799	21.4163982764152	0.00000369596593450447	0.00193607015535792	XP_013992155.1	LOC106567434	beta-2 adrenergic receptor	protein_coding	Liver
NA	NA	106597692	3.40159788766197	1.7508222304843	21.3641824764051	0.00000379800693122058	0.00194892012813491	XP_014044324.1	LOC106597692	pleckstrin homology-like domain family A member 1	protein_coding	Liver
NA	NA	106578750	-1.19989970288475	3.06603440482011	21.2926823955704	0.00000394233550526358	0.00198252167888695	XP_014013361.1	ism1	isthmin 1%2C angiogenesis inhibitor	protein_coding	Liver
NA	NA	106598932	-1.09689075559084	3.2913774482185	21.2160841394562	0.00000410306783003231	0.00202289289251632	XP_014045433.1	LOC106598932	gelsolin-like	protein_coding	Liver
NA	NA	106602856	-1.90395683207187	-0.370813929260887	21.0331998680693	0.0000045139342573551	0.00212995676378746	XP_014051266.1	LOC106602856	rho guanine nucleotide exchange factor 15-like	protein_coding	Liver
NA	NA	106566764	-1.26060468271195	1.71527148828825	21.015358930912	0.00000455616264423034	0.00212995676378746	XP_013990609.1	LOC106566764	fibulin-2-like	protein_coding	Liver
NA	NA	106609671	1.55401935106537	2.70381381278286	21.0077226032817	0.00000457435830593872	0.00212995676378746	NA	NA	NA	NA	Liver
NA	NA	106572213	-2.38447232545864	1.79383511790919	20.9079286515486	0.00000481895851420703	0.00220305259784039	XP_014001672.1	LOC106572213	ERBB receptor feedback inhibitor 1-like	protein_coding	Liver
NA	NA	106589075	1.75263463428761	0.949870816788999	20.8069608684118	0.0000050797999672672	0.00228083018530297	XP_014034228.1	LOC106589075	importin subunit alpha-7-like	protein_coding	Liver
NA	NA	106579107	-2.50713362987521	0.479873673595484	20.6774412897254	0.00000543525941892397	0.00239761689174428	XP_014014147.1	LOC106579107	1-phosphatidylinositol 4%2C5-bisphosphate phosphodiesterase delta-3-A-like	protein_coding	Liver
NA	NA	106594135	7.64182184060009	1.32701386251709	20.5484819593147	0.00000581398789120069	0.00252046399200604	XP_014040974.1	LOC106594135	C-type lectin lectoxin-Thr1-like	protein_coding	Liver
NA	NA	106571242	-1.21435678442009	0.553014544880472	20.4447898666965	0.00000613764131663263	0.00259841895367493	XP_013999510.1	LOC106571242	serine/threonine-protein kinase D3-like	protein_coding	Liver
NA	NA	106572803	-1.95137837505984	0.667325817443357	20.4252919011593	0.00000620049066260325	0.00259841895367493	XP_014002761.1	dclre1b	DNA cross-link repair 1B	protein_coding	Liver
NA	NA	106601653	1.24129910727366	1.75685869204019	20.3630376025943	0.00000640551679508306	0.00260046803821459	XP_014049474.1	LOC106601653	tubulin beta-4A chain-like	protein_coding	Liver
NA	NA	106613721	-1.00931840513544	2.67857095048195	20.3610342765363	0.00000641222631121957	0.00260046803821459	XP_014071740.1	LOC106613721	minor histocompatibility protein HA-1-like	protein_coding	Liver
NA	NA	106609765	2.7811049033647	-0.0811349578258662	20.1648249734373	0.00000710474562346965	0.00283558291994478	XP_014064251.1	LOC106609765	pleckstrin homology-like domain family A member 1	protein_coding	Liver
NA	NA	106612241	-1.21598083588679	1.40588348782657	19.9482734539542	0.0000079565771873153	0.0031259402624665	XP_014068703.1	LOC106612241	cyclin-J-like	protein_coding	Liver
NA	NA	106612661	2.96771267475481	0.129256050057378	19.8959057995206	0.00000817752651891026	0.00316331887371507	XP_014069530.1	LOC106612661	leucine-rich repeat-containing protein 75A-like	protein_coding	Liver
NA	NA	106588409	1.44325294386834	6.07352637925747	19.8083749331486	0.00000856067625642038	0.00323925056781434	XP_014032830.1	LOC106588409	tubulin beta chain	protein_coding	Liver
NA	NA	106595131	-2.50370799129416	0.209605957939583	19.7926324807709	0.00000863147423017661	0.00323925056781434	NA	NA	NA	NA	Liver
NA	NA	106578469	1.32591305944387	1.74627469374858	19.5392868032008	0.00000985518621624945	0.0036441000326673	XP_014012766.1	pcolce2	procollagen C-endopeptidase enhancer 2	protein_coding	Liver
NA	NA	106585212	2.54393503603124	3.88731955144024	19.3478213782287	0.0000108943468255603	0.00396996313886793	XP_014026645.1	LOC106585212	neural proliferation differentiation and control protein 1-like	protein_coding	Liver
NA	NA	106609064	-1.21693817602198	2.53792029377373	19.2383987607084	0.0000115369319081841	0.00406107371426879	XP_014062916.1	LOC106609064	insulin receptor substrate 2-B-like	protein_coding	Liver
NA	NA	106576759	2.48762358655593	2.09284289031968	19.2382529054852	0.000011537813360938	0.00406107371426879	XP_014009605.1	LOC106576759	alpha-2%2C8-sialyltransferase 8E-like	protein_coding	Liver
NA	NA	106584914	1.84454803585409	2.67181716878521	19.2028401954567	0.0000117538383636294	0.00406107371426879	NA	NA	NA	NA	Liver
NA	NA	106593876	-1.43468315583331	2.04514853681999	19.1969077960814	0.0000117904224125685	0.00406107371426879	XP_014040731.1	LOC106593876	cytochrome P450 3A27-like	protein_coding	Liver
NA	NA	106612691	3.71386383180233	0.410813115777529	19.1596782069944	0.0000120226356096595	0.00408509661850375	XP_014069579.1	LOC106612691	glucagon receptor-like	protein_coding	Liver
NA	NA	106584314	1.11380647233432	4.26668952872287	18.9618542912695	0.0000133358116234626	0.00447087529947124	XP_014024897.1	LOC106584314	acyl-CoA-binding domain-containing protein 6-like	protein_coding	Liver
NA	NA	106613952	1.91964625516143	1.68221392935829	18.863353062236	0.0000140424630638841	0.00464583804313556	XP_014072283.1	LOC106613952	mucin-2-like	protein_coding	Liver
NA	NA	106584416	-1.55365965979219	5.03406490278549	18.7657486084294	0.0000147797779688561	0.00482626931492101	XP_014025189.1	LOC106584416	SHC-transforming protein 2-like	protein_coding	Liver
NA	NA	106595606	1.40976135617805	3.50009049862482	18.738597169561	0.0000149917107955751	0.00483271251594794	XP_014042449.1	LOC106595606	pollen-specific leucine-rich repeat extensin-like protein 1	protein_coding	Liver
NA	NA	106607654	1.84679063345696	0.99259469852858	18.4001519795157	0.0000179043700542327	0.00562429746710153	XP_014060304.1	LOC106607654	uridine diphosphate glucose pyrophosphatase-like	protein_coding	Liver
NA	NA	106576961	1.732343438891	1.17659124999792	18.3410177762569	0.0000184687650898724	0.00562429746710153	XP_014010010.1	LOC106576961	GRIN2-like protein	protein_coding	Liver
NA	NA	100195468	-1.39964905987401	5.68072783398686	18.2872436514832	0.0000189975048062064	0.00568658643865778	NP_001133969.1	ldhb	L-lactate dehydrogenase B chain	protein_coding	Liver
NA	NA	106590923	-1.96253299161884	0.730633102418514	18.0873968038661	0.0000210993405416957	0.00618694718993149	XP_014037572.1	LOC106590923	3-mercaptopyruvate sulfurtransferase-like	protein_coding	Liver
NA	NA	106562215	1.94725592643911	-0.156741291557652	18.081821840407	0.0000211612097651173	0.00618694718993149	XP_013982414.1	LOC106562215	uncharacterized LOC106562215	protein_coding	Liver
NA	NA	106570652	-2.5402457081353	3.60379820689218	17.9036027765496	0.0000232380785124464	0.00648678746261272	XP_013998597.1	LOC106570652	1-acylglycerol-3-phosphate O-acyltransferase ABHD5-like	protein_coding	Liver
NA	NA	106603315	1.4025588924258	1.95957313132554	17.8878457516833	0.0000234312770154171	0.00648678746261272	XP_014052309.1	LOC106603315	myotubularin-related protein 8-like	protein_coding	Liver
NA	NA	106589069	-4.37476274163235	0.959984693009176	17.887248743808	0.0000234386286379218	0.00648678746261272	NA	NA	NA	NA	Liver
NA	NA	106588997	-1.35167431433551	2.40483215569767	17.8633632645311	0.0000237346661851881	0.00648678746261272	XP_014034085.1	LOC106588997	CUB and sushi domain-containing protein 3-like	protein_coding	Liver
NA	NA	106568452	1.20900283769066	1.51288096021023	17.730017369322	0.0000254577568652514	0.00676974573683351	XP_013994268.1	LOC106568452	trimeric intracellular cation channel type B-like	protein_coding	Liver
NA	NA	106613496	2.74018273440522	-0.624842368055831	17.6980820864356	0.0000258887497077444	0.00676974573683351	XP_014071259.1	LOC106613496	ubiquitin carboxyl-terminal hydrolase 13-like	protein_coding	Liver
NA	NA	106593310	-1.24202247873059	2.91799763428175	17.6745397106809	0.000026211161506171	0.00676974573683351	NA	NA	NA	NA	Liver
NA	NA	106571109	-1.14840994307526	3.44760941282271	17.666430667099	0.0000263231462064926	0.00676974573683351	XP_013999262.1	LOC106571109	cholesterol 24-hydroxylase-like	protein_coding	Liver
NA	NA	106572522	1.04909498444585	2.98234340790784	17.6619360439609	0.0000263854232504647	0.00676974573683351	XP_014002233.1	LOC106572522	inactive dipeptidyl peptidase 10-like	protein_coding	Liver
NA	NA	106603308	2.64775669547079	1.45365190199091	17.6350415830177	0.0000267611760019987	0.00679679807468945	XP_014052298.1	LOC106603308	stAR-related lipid transfer protein 13-like	protein_coding	Liver
NA	NA	106572891	-1.45203825499608	0.331902571333133	17.6046207875588	0.0000271926818983407	0.00680659333020834	XP_014002945.1	LOC106572891	clumping factor A-like	protein_coding	Liver
NA	NA	106580794	1.18689203457454	1.03382658053734	17.5942658264807	0.0000273411520184156	0.00680659333020834	XP_014017690.1	LOC106580794	rap1 GTPase-activating protein 2-like	protein_coding	Liver
NA	NA	106601180	3.34643503246172	-0.420835450294054	17.5246550326991	0.0000283606052686341	0.00687344080948307	XP_014048638.1	LOC106601180	UPF0515 protein C19orf66 homolog	protein_coding	Liver
NA	NA	106576378	-4.6419378630633	-0.938457711475086	17.5128376461498	0.0000285374260367365	0.00687344080948307	XP_014008993.1	LOC106576378	angiopoietin-4-like	protein_coding	Liver
NA	NA	106611752	1.55348767000025	0.681611770722007	17.4850912398144	0.000028956955725808	0.00687344080948307	XP_014067771.1	LOC106611752	39S ribosomal protein L11%2C mitochondrial-like	protein_coding	Liver
NA	NA	106611697	1.57681838916337	1.77317548982451	17.4838095272161	0.0000289764844815942	0.00687344080948307	XP_014067651.1	LOC106611697	mitochondrial import receptor subunit TOM5 homolog	protein_coding	Liver
NA	NA	106599958	-1.3993809733136	2.07155188271757	17.4266584788625	0.000029860850690544	0.00699338586205236	XP_014046767.1	LOC106599958	CDK5 and ABL1 enzyme substrate 1-like	protein_coding	Liver
NA	NA	106580102	1.76240213105946	1.66482657994473	17.4153894533182	0.0000300384057071928	0.00699338586205236	XP_014016243.1	trpv4	transient receptor potential cation channel%2C subfamily V%2C member 4	protein_coding	Liver
NA	NA	106604737	1.54081033297345	2.07930760434318	17.2714619558215	0.000032401683680942	0.00735443255671086	XP_014055183.1	LOC106604737	P2Y purinoceptor 4-like	protein_coding	Liver
NA	NA	100195669	-1.07998000238689	4.88728410232392	17.2676547514446	0.000032466672518092	0.00735443255671086	NP_001134170.1	rmdn1	regulator of microtubule dynamics 1	protein_coding	Liver
NA	NA	106573951	3.08498198750088	-0.737944827237662	17.2205304445165	0.0000332820130849742	0.0074718119375767	XP_014004905.1	LOC106573951	roquin-1-like	protein_coding	Liver
NA	NA	106601356	-2.05713923542757	4.26795805043192	17.2029058292885	0.0000335922132859843	0.00747471337046716	XP_014048990.1	LOC106601356	uncharacterized LOC106601356	protein_coding	Liver
NA	NA	106581305	-1.63739175964045	2.22435642179434	17.102715391673	0.0000354116391444115	0.00781044083023757	XP_014018743.1	LOC106581305	solute carrier family 25 member 36-A-like	protein_coding	Liver
NA	NA	106567956	-1.11151618365606	2.97155636518292	17.015697035567	0.0000370720692278569	0.00810556616230639	XP_013993350.1	LOC106567956	receptor-interacting serine/threonine-protein kinase 4-like	protein_coding	Liver
NA	NA	100380432	-1.08661191051327	2.36022723324748	16.9821282397566	0.0000377333319328332	0.00817902498378584	NP_001167187.1	ptn12	Tyrosine-protein phosphatase non-receptor type 12	protein_coding	Liver
NA	NA	106584009	-2.50230375187333	0.897393900011893	16.9633092225534	0.0000381092161248894	0.00818989854909589	XP_014024221.1	LOC106584009	myomegalin-like	protein_coding	Liver
NA	NA	106575327	-1.6110873245489	4.50720659666786	16.8505622365676	0.0000404413475500494	0.00861743426100375	XP_014007282.1	LOC106575327	LON peptidase N-terminal domain and RING finger protein 2-like	protein_coding	Liver
NA	NA	106592303	-1.47273562616901	0.39975964032484	16.7490037620195	0.0000426646604178797	0.0090147917777073	XP_014039111.1	LOC106592303	chromodomain-helicase-DNA-binding protein 4-like	protein_coding	Liver
NA	NA	106597314	4.4641555026166	0.968783146508377	16.7072220038155	0.000043614649620995	0.00905063331914954	XP_014043996.1	LOC106597314	C-type lectin lectoxin-Thr1-like	protein_coding	Liver
NA	NA	106609518	-1.47656603850168	8.75822025921637	16.7017269428648	0.0000437411628039042	0.00905063331914954	XP_014063905.1	LOC106609518	sodium-coupled neutral amino acid transporter 4-like	protein_coding	Liver
NA	NA	106601031	-3.10267400726676	5.46666358593158	16.6942393135883	0.0000439141451215496	0.00905063331914954	XP_014048370.1	LOC106601031	coenzyme Q-binding protein COQ10 homolog%2C mitochondrial-like	protein_coding	Liver
NA	NA	106579618	-1.60410676267413	0.0782989791097735	16.6607051672685	0.0000446973418717713	0.00913715417905543	XP_014015183.1	LOC106579618	fat storage-inducing transmembrane protein 1-like	protein_coding	Liver
NA	NA	106603123	-1.01842130437082	2.14288640087879	16.6290799650479	0.0000454488185368761	0.00918340402252807	XP_014051861.1	LOC106603123	signal-induced proliferation-associated 1-like protein 2	protein_coding	Liver
NA	NA	106588435	2.04428805776365	4.33919402097438	16.6205342449845	0.0000456540527686927	0.00918340402252807	XP_014032910.1	LOC106588435	caspase recruitment domain-containing protein 14-like	protein_coding	Liver
NA	NA	106584191	6.72270405953872	-0.00339132999641181	16.5930138773973	0.0000463213362368637	0.00924367998682302	XP_014024653.1	LOC106584191	aquaporin-4-like	protein_coding	Liver
NA	NA	106601734	-1.63442472352671	1.13654234864083	16.5293973939003	0.0000479016173841983	0.00943900058719153	XP_014049559.1	vwa3a	von Willebrand factor A domain containing 3A	protein_coding	Liver
NA	NA	106593004	-1.26634601597856	1.15474185438879	16.5191353067419	0.0000481615653145314	0.00943900058719153	XP_014039828.1	LOC106593004	bromodomain-containing protein 4-like	protein_coding	Liver
NA	NA	106605773	-1.37761710480237	4.42961454310512	16.5087410373868	0.0000484263074987157	0.00943900058719153	XP_014057178.1	LOC106605773	hepatic leukemia factor-like	protein_coding	Liver
NA	NA	106592479	-4.97940385182493	0.95432851287835	16.4316131190414	0.0000504370178218739	0.00972310225957385	XP_014039309.1	LOC106592479	DNA damage-inducible transcript 4 protein-like	protein_coding	Liver
NA	NA	106584368	-2.41017901713664	4.4989333941453	16.4067058167116	0.0000511041153019309	0.00972310225957385	XP_014025071.1	LOC106584368	MAP kinase-interacting serine/threonine-protein kinase 2-like	protein_coding	Liver
NA	NA	106573801	2.37394079748097	0.14171606455577	16.4059847500926	0.0000511235593606195	0.00972310225957385	XP_014004627.1	LOC106573801	uncharacterized LOC106573801	protein_coding	Liver
NA	NA	106579242	1.16317188331563	4.06186202182536	16.3683320572289	0.0000521492946927155	0.00972310225957385	XP_014014437.1	LOC106579242	sodium-dependent neutral amino acid transporter B(0)AT2-like	protein_coding	Liver
NA	NA	106584586	2.16635864708073	3.96428714686479	16.3663428431462	0.000052204056834333	0.00972310225957385	XP_014025514.1	LOC106584586	harmonin-like	protein_coding	Liver
NA	NA	106587394	-1.17453048106927	8.14681422535175	16.3446491015974	0.0000528050426982754	0.00976272054121644	XP_014031226.1	LOC106587394	furin-1-like	protein_coding	Liver
NA	NA	100194886	-1.66841446372185	0.816019367489968	16.2579014311702	0.0000552785816372573	0.0100719178020811	NP_001133387.1	crbl2	cAMP-responsive element-binding protein-like 2	protein_coding	Liver
NA	NA	106604982	1.21291055121977	1.98027253630602	16.1464726707021	0.0000586276504667937	0.0105481426124329	XP_014055630.1	LOC106604982	receptor-type tyrosine-protein phosphatase U-like	protein_coding	Liver
NA	NA	106564954	1.28647307899632	1.02389455960503	16.143126880504	0.0000587313063053059	0.0105481426124329	XP_013986979.1	LOC106564954	SWI/SNF-related matrix-associated actin-dependent regulator of chromatin subfamily E member 1-like	protein_coding	Liver
NA	NA	106577095	2.05028633053899	3.72552765235376	16.0935757364215	0.0000602882056730193	0.0106150951024062	XP_014010294.1	LOC106577095	transmembrane protease serine 9-like	protein_coding	Liver
NA	NA	106584361	1.48873009159429	1.15070771787613	16.0909890746166	0.0000603706092763317	0.0106150951024062	XP_014025056.1	LOC106584361	nuclear factor 1 C-type-like	protein_coding	Liver
NA	NA	106584737	2.65389761136485	-0.154723027515499	16.0689734093703	0.0000610765659360891	0.0106646470409516	XP_014025749.1	LOC106584737	DNA-binding protein RFX7-like	protein_coding	Liver
NA	NA	106585107	-1.35200566628441	0.811772554167136	16.0463358750238	0.0000618111227028285	0.0107146123600619	XP_014026424.1	LOC106585107	rho GTPase-activating protein 25-like	protein_coding	Liver
NA	NA	106601241	-2.68160186498244	2.56299269607559	16.0340048814915	0.0000622149779099999	0.0107146123600619	XP_014048762.1	LOC106601241	thyrotroph embryonic factor-like	protein_coding	Liver
NA	NA	106579980	1.76553074842576	2.62715788804908	15.987166617184	0.0000637733243290135	0.0108559861026663	XP_014015941.1	LOC106579980	tumor necrosis factor ligand superfamily member 6-like	protein_coding	Liver
NA	NA	106570127	1.30492312780798	1.02476739289808	15.9834283821117	0.0000638993773144534	0.0108559861026663	XP_013997634.1	LOC106570127	uncharacterized LOC106570127	protein_coding	Liver
NA	NA	106568718	-1.20558407514886	2.58331046201211	15.9242511008357	0.0000659285462018758	0.0111255527899327	XP_013994772.1	LOC106568718	phosphoglucomutase-1-like	protein_coding	Liver
NA	NA	106612811	-1.1352410413098	2.40982019312877	15.9034612409277	0.0000666567051288527	0.0111734412917325	XP_014069802.1	itgae	integrin%2C alpha E (antigen CD103%2C human mucosal lymphocyte antigen 1%3B alpha polypeptide)	protein_coding	Liver
NA	NA	106561071	4.13419085153852	1.08348878286405	15.8521031390794	0.0000684903747604597	0.0114047813442185	XP_013980166.1	LOC106561071	transmembrane emp24 domain-containing protein 6-like	protein_coding	Liver
NA	NA	106583950	1.51517543786241	1.9925177912937	15.8323581343673	0.0000692087717039451	0.0114485878666052	XP_014024133.1	LOC106583950	insulin receptor-like	protein_coding	Liver
NA	NA	106584192	-1.63929255900669	5.57528936998742	15.7861268836068	0.0000709206299303983	0.0116008677462834	XP_014024661.1	LOC106584192	cadherin-2-like	protein_coding	Liver
NA	NA	106568869	-1.37293618816551	1.53727678368275	15.782623276364	0.0000710520853057449	0.0116008677462834	XP_013995094.1	LOC106568869	uncharacterized LOC106568869	protein_coding	Liver
NA	NA	106560919	-1.77273747256132	0.781368235061744	15.6089549111938	0.0000778848645481775	0.0124734842942635	XP_013979838.1	LOC106560919	protein NDRG4-like	protein_coding	Liver
NA	NA	106594878	1.01413772122102	1.87469779187866	15.569125869353	0.0000795428904445529	0.0126583951730243	XP_014041737.1	LOC106594878	guanine nucleotide-binding protein subunit alpha-13-like	protein_coding	Liver
NA	NA	106608199	-1.41802559920658	3.98788725792057	15.545118572159	0.0000805593860612908	0.0127395295794031	XP_014061471.1	LOC106608199	exostosin-like 3	protein_coding	Liver
NA	NA	106567101	-2.31106570352549	1.66184737304429	15.5131840839219	0.0000819318124673418	0.0128755843292428	XP_013991471.1	LOC106567101	WNT1-inducible-signaling pathway protein 2-like	protein_coding	Liver
NA	NA	106603894	-1.93873099475407	0.287536798837922	15.4571675485115	0.0000843962694508201	0.0131804956464063	XP_014053584.1	LOC106603894	ribonuclease inhibitor-like	protein_coding	Liver
NA	NA	106590556	2.72350864334185	3.18706796592432	15.4334188778901	0.0000854634831670153	0.0132138603772124	XP_014037142.1	LOC106590556	uncharacterized LOC106590556	protein_coding	Liver
NA	NA	106605697	-2.39690290906778	1.57748063563251	15.4182268214812	0.0000861532920485003	0.0132138603772124	XP_014057067.1	LOC106605697	B-cell lymphoma 3 protein homolog	protein_coding	Liver
NA	NA	100196893	-1.70998016491563	1.2418257276409	15.4174987764022	0.0000861864898927315	0.0132138603772124	NP_001135386.1	p3	P3 protein	protein_coding	Liver
NA	NA	106608671	-1.56315460367037	2.26058243794962	15.3029703258564	0.0000915724085732958	0.0139545250979815	XP_014062241.1	LOC106608671	Y-box-binding protein 2-A-like	protein_coding	Liver
NA	NA	106601929	3.29437012492109	-0.215547252379962	15.2671201434591	0.0000933269730020864	0.0141362253564124	XP_014049841.1	LOC106601929	E3 ubiquitin-protein ligase RNF213-like	protein_coding	Liver
NA	NA	106586445	-1.86632838829333	0.0757205030579216	15.2455901863569	0.000094396901617623	0.0142126688279851	XP_014029210.1	LOC106586445	zinc finger protein Helios-like	protein_coding	Liver
NA	NA	106603079	2.91914162692162	0.980985699667673	15.1702171794516	0.0000982407506164038	0.0147033656755884	XP_014051725.1	LOC106603079	gamma-aminobutyric acid receptor subunit rho-3-like	protein_coding	Liver
NA	NA	106572477	1.03782724740478	4.01905516972642	15.1537114601771	0.0000991033109388206	0.0147446961553	XP_014002171.1	LOC106572477	tubulin alpha-8 chain-like	protein_coding	Liver
NA	NA	106571505	-1.08158205926743	3.07054330135814	15.0984803533543	0.000102045402609534	0.0150190097040891	XP_014000153.1	map3k1	mitogen-activated protein kinase kinase kinase 1%2C E3 ubiquitin protein ligase	protein_coding	Liver
NA	NA	106582482	-3.56416095115272	3.62650485992466	15.0756481473844	0.000103287180421161	0.0150190097040891	XP_014021112.1	LOC106582482	trace amine-associated receptor 13c-like	protein_coding	Liver
NA	NA	106593437	1.1494727123194	1.35417405036509	15.0590440578809	0.000104199770081779	0.0150190097040891	XP_014040245.1	LOC106593437	deleted in malignant brain tumors 1 protein-like	protein_coding	Liver
NA	NA	106586173	-2.60214359131702	8.1084158943114	15.0369202075634	0.000105428358394925	0.0150190097040891	XP_014028589.1	LOC106586173	uridine phosphorylase 2-like	protein_coding	Liver
NA	NA	106606812	2.36875326668862	0.503435229398241	15.0353316108305	0.000105517135813214	0.0150190097040891	NA	NA	NA	NA	Liver
NA	NA	106565122	3.06610364291515	4.2415142451951	15.0316064382309	0.000105725609195982	0.0150190097040891	XP_013987353.1	LOC106565122	G0/G1 switch protein 2-like	protein_coding	Liver
NA	NA	106602916	-1.15386638174451	2.64322988737273	14.9868243522175	0.000108264453571994	0.0151835404904045	XP_014051385.1	LOC106602916	collagen alpha-1(XXIII) chain-like	protein_coding	Liver
NA	NA	100286407	-1.02401831650015	2.15324199506448	14.9848035312211	0.000108380456676899	0.0151835404904045	XP_013989022.1	LOC100286407	alkaline phosphatase	protein_coding	Liver
NA	NA	106593332	-1.43688266373683	2.21182423817764	14.97932794609	0.000108695405992396	0.0151835404904045	XP_014040143.1	LOC106593332	cytochrome P450 3A27-like	protein_coding	Liver
NA	NA	106601828	2.02948720234565	3.37652999766972	14.7861452401065	0.000120416968630368	0.0164603504595222	XP_014049702.1	LOC106601828	extracellular serine/threonine protein kinase FAM20C-like	protein_coding	Liver
NA	NA	100194600	-1.09281856729714	7.05508226859765	14.7855597524256	0.000120454362255492	0.0164603504595222	NP_001133157.1	bhmt	betaine-homocysteine methyltransferase	protein_coding	Liver
NA	NA	106575078	-1.57414445362754	0.964687858070374	14.7700371221159	0.000121450028091099	0.0165067000341762	XP_014006711.1	LOC106575078	gap junction alpha-5 protein-like	protein_coding	Liver
NA	NA	100380551	1.03337240959165	4.3581728674288	14.7482498292792	0.000122861518536339	0.0166087635595576	NP_001167307.1	ifrd2	interferon-related developmental regulator 2	protein_coding	Liver
NA	NA	106583034	1.70862284734738	2.31130084060941	14.7180878295715	0.000124842862535204	0.0167443696798769	XP_014022263.1	LOC106583034	monocarboxylate transporter 2-like	protein_coding	Liver
NA	NA	106579072	1.36749624032797	1.23986783847315	14.7127547028136	0.000125196527991444	0.0167443696798769	XP_014014074.1	tceb2	transcription elongation factor B (SIII)%2C polypeptide 2 (18kDa%2C elongin B)	protein_coding	Liver
NA	NA	106563414	-1.97787551373519	0.0988096592182912	14.6493632986	0.000129478375517292	0.0171347593368778	XP_013984437.1	LOC106563414	transmembrane protein 45B-like	protein_coding	Liver
NA	NA	106595473	1.2305080271578	1.56750635639694	14.6280936488846	0.000130947848418445	0.0171487119824656	XP_014042324.1	LOC106595473	zinc finger protein 850-like	protein_coding	Liver
NA	NA	100195517	1.15020391196207	0.560680570703682	14.5902487125571	0.000133604112799417	0.0173129982200961	NP_001134018.1	tbcd	tubulin-specific chaperone d	protein_coding	Liver
NA	NA	106592946	-7.86743484533864	0.713203192216746	14.5623128360149	0.000135599622839592	0.0173129982200961	XP_014039774.1	LOC106592946	beta-2-microglobulin-like	protein_coding	Liver
NA	NA	106573338	1.60225088480894	1.02707967173625	14.5451720550223	0.00013683884691536	0.0173129982200961	XP_014003778.1	gdpgp1	GDP-D-glucose phosphorylase 1	protein_coding	Liver
NA	NA	106601250	-1.06220842089849	0.823338726301282	14.5436957311996	0.000136946112302082	0.0173129982200961	XP_014048784.1	LOC106601250	MKL/myocardin-like protein 1	protein_coding	Liver
NA	NA	106600658	2.14426808568063	0.661103308293668	14.5436605739922	0.000136948667754064	0.0173129982200961	XP_014047645.1	sobp	sine oculis binding protein homolog	protein_coding	Liver
NA	NA	106605718	-1.16528262051316	2.14613125320117	14.5426489748291	0.000137022217857108	0.0173129982200961	XP_014057096.1	LOC106605718	chromodomain-helicase-DNA-binding protein 4-like	protein_coding	Liver
NA	NA	106564186	6.13437770231058	-0.877788292743776	14.5272496094741	0.000138146779400049	0.0173678131061742	XP_013985699.1	LOC106564186	NACHT%2C LRR and PYD domains-containing protein 1-like	protein_coding	Liver
NA	NA	106564362	-1.11943717956852	1.8368116774871	14.4953034329167	0.000140509420769567	0.0175769595812438	XP_013985896.1	LOC106564362	stress-induced-phosphoprotein 1-like	protein_coding	Liver
NA	NA	106603062	1.35676718353699	2.37006117688559	14.4641287392621	0.000142854226711697	0.0175851738897152	XP_014051682.1	sat1	spermidine/spermine N1-acetyltransferase 1	protein_coding	Liver
NA	NA	106591782	-1.20531766815047	3.72320461675618	14.4573064218826	0.00014337259972127	0.0175851738897152	XP_014038471.1	LOC106591782	cytochrome P450 3A27-like	protein_coding	Liver
NA	NA	100380534	2.25053610017911	0.489718478732109	14.4432216432453	0.000144448788028772	0.0176250418408685	NP_001167290.1	bat1	HLA-B associated transcript 1	protein_coding	Liver
NA	NA	106611914	-2.03062706229053	0.997671936267758	14.4347555716773	0.000145099572902473	0.0176250418408685	XP_014068047.1	LOC106611914	dual specificity protein phosphatase 1-like	protein_coding	Liver
NA	NA	106588616	1.56242784753812	2.41885469290427	14.3586935473702	0.000151080482908529	0.0182633060685195	XP_014033253.1	LOC106588616	membrane progestin receptor alpha-B-like	protein_coding	Liver
NA	NA	106607080	-1.55485542401588	4.20276948922784	14.341773220446	0.000152444366303271	0.0183400054848299	XP_014059146.1	LOC106607080	uncharacterized LOC106607080	protein_coding	Liver
NA	NA	106569462	1.05681187876315	2.6694253790543	14.2975399980616	0.000156068703830551	0.0186530963886981	XP_013996309.1	LOC106569462	DNA-directed RNA polymerases I%2C II%2C and III subunit RPABC1	protein_coding	Liver
NA	NA	106577399	-1.2341554705748	2.89769193115355	14.2570133906325	0.00015946546463094	0.0186530963886981	XP_014010845.1	LOC106577399	hormone-sensitive lipase-like	protein_coding	Liver
NA	NA	106565283	-1.6991618594627	2.35725917007788	14.1695171954527	0.000167055101186286	0.0192680434138898	XP_013987698.1	LOC106565283	beta-1%2C3-galactosyl-O-glycosyl-glycoprotein beta-1%2C6-N-acetylglucosaminyltransferase 7-like	protein_coding	Liver
NA	NA	106584427	-1.98898431384731	-0.180667260098486	14.1600307827235	0.000167899536014326	0.019277013395179	XP_014025225.1	LOC106584427	leucine-rich repeat and immunoglobulin-like domain-containing nogo receptor-interacting protein 3	protein_coding	Liver
NA	NA	106589580	4.38969300413061	0.953600728929646	14.1150427588623	0.000171963067170345	0.019565617704895	XP_014035198.1	LOC106589580	class A basic helix-loop-helix protein 15-like	protein_coding	Liver
NA	NA	101448065	-2.40567169000357	4.69734327996749	14.114198276955	0.000172040284523934	0.019565617704895	NP_001266094.1	igfbp-1b2	insulin-like growth factor binding protein 1 paralog B2	protein_coding	Liver
NA	NA	106561680	-1.15565898811215	3.08089427357548	14.1064798508923	0.000172747658705325	0.019565617704895	XP_013981337.1	LOC106561680	ETS domain-containing protein Elk-3-like	protein_coding	Liver
NA	NA	106605215	1.2650340637652	2.50416252757465	14.0618403644683	0.00017689660392909	0.0198566437910404	XP_014056096.1	LOC106605215	tetraspanin-13-like	protein_coding	Liver
NA	NA	106594892	-1.55163959886579	1.76044373677142	14.0073893820241	0.000182093609316912	0.0201967522777074	XP_014041754.1	LOC106594892	anoctamin-5-like	protein_coding	Liver
NA	NA	106605246	3.52134993759008	0.900344701282816	14.0048855008053	0.000182336253859353	0.0201967522777074	NA	NA	NA	NA	Liver
NA	NA	106610584	2.06602835602405	-0.286569653455982	13.9406579030624	0.000188672955498712	0.020806985934472	NA	NA	NA	NA	Liver
NA	NA	100380531	1.66360382163562	3.6411782414077	13.8936127281416	0.000193454787335938	0.0211488137946732	NP_001167287.1	myc	Viral myc transforming protein	protein_coding	Liver
NA	NA	106609647	1.45381603765357	1.41478241946688	13.8596500215423	0.000196982589059478	0.0214412563606559	XP_014064088.1	LOC106609647	staphylococcal nuclease domain-containing protein 1-like	protein_coding	Liver
NA	NA	106612462	-3.94215453883605	5.47087999361608	13.760201173024	0.000207689861130277	0.0222219313542965	XP_014069083.1	LOC106612462	uncharacterized LOC106612462	protein_coding	Liver
NA	NA	106573044	-1.48451226730904	0.837150663819945	13.7400634669888	0.000209928404219511	0.0223590909583085	XP_014003142.1	LOC106573044	membrane-associated guanylate kinase%2C WW and PDZ domain-containing protein 2-like	protein_coding	Liver
NA	NA	106560477	-1.10102819833097	4.65912332765631	13.7327243791064	0.000210750260782657	0.0223590909583085	XP_013978909.1	LOC106560477	phosphoglucomutase-1-like	protein_coding	Liver
NA	NA	106562448	1.81141655277803	-0.0264537427287468	13.6637266472826	0.000218637152415398	0.0229385058179687	XP_013982815.1	LOC106562448	talin-2-like	protein_coding	Liver
NA	NA	106589408	-1.67718504436994	2.25498813098799	13.6399444146983	0.000221423990387534	0.0230300271258524	XP_014034836.1	LOC106589408	DNA-directed RNA polymerase II subunit 1-like	protein_coding	Liver
NA	NA	106584226	-1.81304083906449	1.77298889114824	13.6222098398761	0.000223525428596064	0.0230300271258524	XP_014024757.1	LOC106584226	SUN domain-containing ossification factor-like	protein_coding	Liver
NA	NA	106566812	1.11162306846104	3.01580839677422	13.6148642412271	0.000224401711972393	0.0230300271258524	XP_013990705.1	LOC106566812	rho guanine nucleotide exchange factor 10-like protein	protein_coding	Liver
NA	NA	106603085	2.14159363478451	4.41297319111317	13.6001417332867	0.000226168449583231	0.0231169898224421	XP_014051744.1	LOC106603085	type II iodothyronine deiodinase-like	protein_coding	Liver
NA	NA	106572113	-1.19069539184832	5.76312002045797	13.5834988927433	0.000228182516441242	0.0232284258842048	XP_014001440.1	LOC106572113	cytochrome c oxidase subunit 4 isoform 2%2C mitochondrial-like	protein_coding	Liver
NA	NA	106573182	-1.151047203976	2.44408952358456	13.5628859954646	0.000230702101637854	0.0233582951627712	XP_014003413.1	LOC106573182	protein bicaudal D homolog 1-like	protein_coding	Liver
NA	NA	106601575	2.08960479825622	0.127671406207739	13.5578960887449	0.000231316238288658	0.0233582951627712	NA	NA	NA	NA	Liver
NA	NA	106603887	-1.37469069296165	1.5254066548998	13.5245412935162	0.000235463935545357	0.0236189219365945	NA	NA	NA	NA	Liver
NA	NA	106568094	-1.82324817696087	1.62080351953335	13.5054913125083	0.000237866359977676	0.0237337768066615	XP_013993595.1	LOC106568094	roundabout homolog 1-like	protein_coding	Liver
NA	NA	106601192	1.12942419792569	1.34676879264399	13.4738524824574	0.000241911094565284	0.0240153497159172	XP_014048651.1	LOC106601192	nuclear factor 1 X-type-like	protein_coding	Liver
NA	NA	100196766	-1.09741839583849	2.62536419343778	13.4471248738199	0.000245381942149216	0.0241011076304683	NP_001135260.1	tmub2	transmembrane and ubiquitin-like domain containing 2	protein_coding	Liver
NA	NA	106594220	-3.365209502768	0.173725317164468	13.4350752178071	0.000246963081994735	0.0241620223100218	XP_014041068.1	LOC106594220	apoptosis-inducing factor 1%2C mitochondrial-like	protein_coding	Liver
NA	NA	106572546	-1.03765123441247	5.09123176430754	13.4082131329594	0.000250524949211211	0.0243125704177557	XP_014002301.1	LOC106572546	ras association domain-containing protein 6-like	protein_coding	Liver
NA	NA	106564309	1.40081054755907	0.742872745747861	13.4016529754936	0.000251402653063016	0.0243125704177557	XP_013985822.1	LOC106564309	lysine-rich nucleolar protein 1-like	protein_coding	Liver
NA	NA	106612954	-1.62224900494286	3.70203532599143	13.3541781049303	0.000257847521740814	0.0247454888803475	XP_014070143.1	LOC106612954	serine/threonine-protein kinase ULK2-like	protein_coding	Liver
NA	NA	106561721	1.12399588127312	2.22168970758339	13.3226846548956	0.00026221448550434	0.0250689012301183	XP_013981414.1	LOC106561721	cytochrome c oxidase subunit 5A%2C mitochondrial-like	protein_coding	Liver
NA	NA	106586211	1.61967356669322	0.947769789843878	13.2952442200313	0.00026608018411818	0.0252719572139753	XP_014028706.1	LOC106586211	D-3-phosphoglycerate dehydrogenase-like	protein_coding	Liver
NA	NA	106562896	1.53234205306741	1.61953419940475	13.269635341802	0.000269739669406432	0.0254020009271735	XP_013983443.1	LOC106562896	mitogen-activated protein kinase kinase kinase 1-like	protein_coding	Liver
NA	NA	106565182	2.42210890097642	2.45845403942866	13.2350042880096	0.000274769246527062	0.0257790967711807	NA	NA	NA	NA	Liver
NA	NA	106586248	1.41895435240189	2.20656884120451	13.1842502584177	0.000282311737764407	0.0261762832432264	NA	NA	NA	NA	Liver
NA	NA	106582032	1.3583023461515	0.0758804344116293	13.1826934002629	0.000282546371088197	0.0261762832432264	NA	NA	NA	NA	Liver
NA	NA	106577583	1.65110118248846	0.244086866026992	13.1793396874222	0.000283052475555786	0.0261762832432264	XP_014011227.1	LOC106577583	tripartite motif-containing protein 16-like	protein_coding	Liver
NA	NA	106605401	1.08412092204118	4.71774819025266	13.1651241797656	0.000285207886095279	0.0261762832432264	XP_014056476.1	LOC106605401	valine--tRNA ligase-like	protein_coding	Liver
NA	NA	106603600	1.78306014420214	0.332765329886819	13.1603263210023	0.000285939084553934	0.0261762832432264	XP_014052950.1	LOC106603600	misshapen-like kinase 1	protein_coding	Liver
NA	NA	106602949	1.0719421854501	1.63971110644295	13.1057128779364	0.000294396626063166	0.0267231363383836	XP_014051472.1	LOC106602949	protein CXorf40A-like	protein_coding	Liver
NA	NA	106576227	-1.25516851546364	3.78023376194526	13.0925049906529	0.000296479620463161	0.0268154085500925	XP_014008744.1	LOC106576227	neuroepithelial cell-transforming gene 1 protein-like	protein_coding	Liver
NA	NA	106602334	-1.36547422941015	0.27311387983825	13.0811782869926	0.00029827776792825	0.026881348375584	NA	NA	NA	NA	Liver
NA	NA	106560721	1.2317414759691	3.01413453427311	12.929573093612	0.00032343153590522	0.0287362633879889	XP_013979361.1	LOC106560721	ankyrin repeat domain-containing protein 26-like	protein_coding	Liver
NA	NA	106577763	3.51364602949034	-0.605195161920858	12.9194010486183	0.00032519389953182	0.0287663296328268	XP_014011562.1	LOC106577763	erythropoietin-like	protein_coding	Liver
NA	NA	106568852	-1.23421007478851	1.81079779025114	12.9078774654965	0.000327202126749462	0.0287663296328268	XP_013995056.1	LOC106568852	glypican-1-like	protein_coding	Liver
NA	NA	106602344	-1.48511019847261	1.34205605770821	12.9008969670604	0.000328424703084936	0.0287732081336852	XP_014050396.1	LOC106602344	hedgehog-interacting protein-like	protein_coding	Liver
NA	NA	106568733	-1.61713505775021	0.118323766790981	12.8828174322797	0.000331612642703039	0.0288534067418704	XP_013994801.1	LOC106568733	regulator of G-protein signaling 8-like	protein_coding	Liver
NA	NA	106583480	-1.49254717910625	0.594160756538059	12.8697836255521	0.000333930216428741	0.0288534067418704	XP_014023185.1	LOC106583480	differentially expressed in FDCP 6 homolog	protein_coding	Liver
NA	NA	106601759	1.76994792168449	1.66929170369954	12.8515278105141	0.000337203816339388	0.0290364820480739	NA	NA	NA	NA	Liver
NA	NA	106612559	-1.2765831409924	1.60296790056693	12.8195405968356	0.000343017937783297	0.0294363243263591	XP_014069288.1	LOC106612559	sortilin-related receptor-like	protein_coding	Liver
NA	NA	106604170	-2.1623375332169	5.20605260190872	12.8089963417822	0.000344956575272079	0.0294808330963201	XP_014054065.1	LOC106604170	uncharacterized LOC106604170	protein_coding	Liver
NA	NA	106575643	1.30752825620922	0.643350961099426	12.803986427096	0.000345881552792492	0.0294808330963201	XP_014007733.1	LOC106575643	angio-associated migratory cell protein-like	protein_coding	Liver
NA	NA	106560401	1.2982276055011	4.97863762820656	12.7744602911536	0.00035138398450294	0.0298278766092234	XP_013978757.1	naprt	nicotinate phosphoribosyltransferase	protein_coding	Liver
NA	NA	106568153	1.16012746476584	4.51283527986594	12.7694533875298	0.000352325777638377	0.0298278766092234	XP_013993708.1	ap3b1	adaptor-related protein complex 3%2C beta 1 subunit	protein_coding	Liver
NA	NA	106606596	2.31372230245794	0.279336493522868	12.7564310278322	0.00035478720807328	0.0298621739832442	XP_014058375.1	LOC106606596	extracellular serine/threonine protein kinase FAM20C-like	protein_coding	Liver
NA	NA	106605774	-1.43391782814405	2.76042611839473	12.7515823991485	0.000355708099495407	0.0298621739832442	XP_014057183.1	dbp	D site of albumin promoter (albumin D-box) binding protein	protein_coding	Liver
NA	NA	106560329	-1.39823948393187	0.541762526392876	12.7485049965991	0.000356293835307558	0.0298621739832442	NA	NA	NA	NA	Liver
NA	NA	106564424	1.11909730842332	2.09854764997982	12.7347606754714	0.000358921750860871	0.0299824867230755	XP_013985989.1	LOC106564424	galectin-2-like	protein_coding	Liver
NA	NA	106612797	1.21507449677662	1.45341875061381	12.7148890230084	0.000362755817306243	0.0302024247362522	XP_014069781.1	LOC106612797	ras-related protein Rab-34-like	protein_coding	Liver
NA	NA	106568957	-1.60417896573411	0.702451516159797	12.7037407484594	0.000364924842771164	0.0302827400879147	XP_013995319.1	LOC106568957	angiopoietin-related protein 4-like	protein_coding	Liver
NA	NA	106569441	1.03025990906404	10.8964183067746	12.6858292730042	0.000368437153419626	0.0304736308736286	XP_013996270.1	LOC106569441	myosin heavy chain%2C striated muscle-like	protein_coding	Liver
NA	NA	106579240	-1.62249628063498	0.845838986564733	12.5850125397988	0.000388852425092106	0.0320567389393964	XP_014014440.1	LOC106579240	R-spondin-3-like	protein_coding	Liver
NA	NA	106577002	1.68291922530925	3.0095269750177	12.5481265394685	0.000396603726239422	0.0322790462743019	XP_014010107.1	LOC106577002	cGMP-dependent protein kinase 1-like	protein_coding	Liver
NA	NA	106561491	-1.83734213042343	-0.0148220983801746	12.5159119223702	0.000403500796455803	0.0327278194389829	NA	NA	NA	NA	Liver
NA	NA	106583774	1.18962346990472	0.504313794588081	12.5083479673397	0.000405137685304835	0.0327549259141633	XP_014023820.1	LOC106583774	growth/differentiation factor 6-A-like	protein_coding	Liver
NA	NA	106610781	4.19439279119185	0.694702438231391	12.4897898510057	0.000409182220664596	0.0329758902448417	XP_014065817.1	LOC106610781	kelch repeat and BTB domain-containing protein 11-like	protein_coding	Liver
NA	NA	106561808	-1.37550010812979	3.5574458229608	12.4071557935505	0.000427691777886872	0.0340312723518592	XP_013981528.1	LOC106561808	anoctamin-5-like	protein_coding	Liver
NA	NA	106603671	1.97458801495012	0.606037323917194	12.3900833212828	0.000431619993732428	0.0341278400075728	XP_014053104.1	LOC106603671	fasciculation and elongation protein zeta-1-like	protein_coding	Liver
NA	NA	106605369	2.328390258944	5.40305593745358	12.3737341859087	0.000435415897210863	0.0342128041233435	XP_014056390.1	LOC106605369	uncharacterized LOC106605369	protein_coding	Liver
NA	NA	106594654	-1.34802445453143	1.76247684008029	12.3544966589247	0.000439925582231543	0.0344594667901244	XP_014041526.1	LOC106594654	gastrula zinc finger protein XlCGF17.1-like	protein_coding	Liver
NA	NA	106612719	-1.55542710338679	0.769551127762981	12.3476083570465	0.000441551780641884	0.0344794346970793	XP_014069637.1	LOC106612719	NTPase KAP family P-loop domain-containing protein 1-like	protein_coding	Liver
NA	NA	106568360	-1.45934032790646	1.00918609107107	12.3097581047948	0.000450596364905447	0.0350767647033516	XP_013994118.1	LOC106568360	zinc finger protein 8-like	protein_coding	Liver
NA	NA	106570546	-1.23095651770953	0.860487444856089	12.2735643774127	0.000459419943701588	0.0355577333960318	XP_013998462.1	LOC106570546	collagen alpha-1(XVI) chain-like	protein_coding	Liver
NA	NA	106576595	2.11939615586952	1.1644478210261	12.2728200502098	0.000459603219603498	0.0355577333960318	XP_014009313.1	LOC106576595	N-acylneuraminate cytidylyltransferase	protein_coding	Liver
NA	NA	106574871	1.4941308373794	2.19945089467517	12.2641390164504	0.000461746209194363	0.0356139468833837	XP_014006474.1	LOC106574871	periodic tryptophan protein 2 homolog	protein_coding	Liver
NA	NA	106569453	-5.40591435207525	-0.706973541648102	12.2403446794453	0.000467671892150534	0.035960679071049	XP_013996295.1	LOC106569453	ephrin type-A receptor 3-like	protein_coding	Liver
NA	NA	100306725	-1.0960838076374	0.485741569008468	12.2289352429288	0.000470540433078016	0.0359613028854518	NP_001158736.1	co4a1	Collagen alpha-1IV chain	protein_coding	Liver
NA	NA	106562974	1.18543577297091	0.863967976664347	12.22147400389	0.000472425921175853	0.035995992006199	XP_013983607.1	LOC106562974	protein CutA homolog	protein_coding	Liver
NA	NA	106573914	-1.50302526654202	2.69125566683814	12.208719274919	0.000475666773073599	0.0361334300367449	XP_014004847.1	LOC106573914	arrestin domain-containing protein 2-like	protein_coding	Liver
NA	NA	106560879	2.34672504677767	2.28146294309744	12.1476949290678	0.000491485713959038	0.0368893038560777	XP_013979742.1	cirh1a	cirrhosis%2C autosomal recessive 1A (cirhin)	protein_coding	Liver
NA	NA	106596152	1.77081713404879	1.06854766835631	12.1398168829489	0.000493566221590085	0.0369352055823247	XP_014042946.1	LOC106596152	b(0%2C+)-type amino acid transporter 1-like	protein_coding	Liver
NA	NA	106612914	-1.05676998225172	2.0699733333695	12.1290460553976	0.000496425073963957	0.0370080866491584	XP_014070052.1	mfsd1	major facilitator superfamily domain containing 1	protein_coding	Liver
NA	NA	106610627	-3.15092043842839	-0.310685187994187	12.1250730528889	0.000497483824666542	0.0370080866491584	XP_014065524.1	LOC106610627	ena/VASP-like protein	protein_coding	Liver
NA	NA	106605344	-1.03465949409602	13.4783260889041	12.111238317143	0.000501188410180903	0.0371091283929171	XP_014056335.1	LOC106605344	uncharacterized LOC106605344	protein_coding	Liver
NA	NA	106579525	2.55125573740753	1.00973686817253	12.1089872597057	0.00050179381377632	0.0371091283929171	NA	NA	NA	NA	Liver
NA	NA	106605061	1.91770711536663	0.833350501627907	12.1003641801717	0.000504119758243636	0.0371718099744223	XP_014055795.1	LOC106605061	plectin-like	protein_coding	Liver
NA	NA	106609100	-1.18729672914853	4.2273691045147	12.0838606183709	0.000508601731681637	0.0373926372555646	XP_014062979.1	LOC106609100	cyclin-dependent kinase inhibitor 1B-like	protein_coding	Liver
NA	NA	106581257	-1.85988101714174	-0.166784462872776	12.0777727283435	0.000510265193769712	0.0374055627759348	XP_014018677.1	LOC106581257	mucin-5AC-like	protein_coding	Liver
NA	NA	106562488	-1.64133303098375	2.02785466131556	12.0607719389428	0.000514939648664145	0.0376172691872819	XP_013982869.1	LOC106562488	protein FAM214A-like	protein_coding	Liver
NA	NA	100136920	2.3152123573816	-0.196898750681013	12.056412242376	0.000516145317754226	0.0376172691872819	NP_001117162.1	mx2	myxovirus resistance 2	protein_coding	Liver
NA	NA	106580144	-1.58413883380922	3.63501493183407	12.0482867193706	0.000518400031692262	0.0376723999909544	XP_014016342.1	fam81b	family with sequence similarity 81%2C member B	protein_coding	Liver
NA	NA	106594788	-1.63780038526303	0.175387474446735	12.0260140786716	0.000524631474292179	0.0380153711515924	XP_014041649.1	LOC106594788	tyrosine-protein kinase Tec-like	protein_coding	Liver
NA	NA	100195381	-1.01321506081703	2.19923280460314	12.0094741331926	0.000529307901272757	0.0381344351564533	XP_014057251.1	cc106	Coiled-coil domain-containing protein 106	protein_coding	Liver
NA	NA	106586664	-1.79566463308298	4.27932019339271	11.9978120403094	0.000532630460856611	0.0382189536105172	XP_014029657.1	LOC106586664	insulin receptor substrate 2-like	protein_coding	Liver
NA	NA	100194824	-1.5329325459234	3.85487453163385	11.9854764052221	0.000536167831538469	0.0382189536105172	NP_001133325.1	i2b2a	Interferon regulatory factor 2-binding protein 2-A	protein_coding	Liver
NA	NA	106566695	1.84508029867794	0.869038588191836	11.9841102954288	0.000536561033427958	0.0382189536105172	XP_013990458.1	LOC106566695	protein slowmo homolog 2-like	protein_coding	Liver
NA	NA	100195519	-1.46193495065498	-0.0145902392594772	11.9660906143355	0.000541774892701557	0.0384813217573106	XP_014047896.1	il2rb	interleukin 2 receptor%2C beta	protein_coding	Liver
NA	NA	106610314	2.70970911387135	-0.518794078676445	11.9501247454597	0.00054643721910504	0.0385944310033066	XP_014065073.1	LOC106610314	hydroperoxide isomerase ALOXE3-like	protein_coding	Liver
NA	NA	106586190	1.30926730214524	0.878035947185244	11.9292847639315	0.000552583876283634	0.0386800543275384	XP_014028637.1	LOC106586190	potassium voltage-gated channel subfamily H member 7-like	protein_coding	Liver
NA	NA	106612893	-1.12709349178848	4.76196527810697	11.9155902192589	0.000556660979795647	0.0386800543275384	XP_014069996.1	stard13	StAR-related lipid transfer (START) domain containing 13	protein_coding	Liver
NA	NA	106566711	5.46026100998855	0.923493500085125	11.9148588936236	0.000556879560394882	0.0386800543275384	XP_013990495.1	LOC106566711	glutaminase kidney isoform%2C mitochondrial-like	protein_coding	Liver
NA	NA	106613842	1.18409062723791	2.23731991158369	11.8919251043708	0.000563778218375401	0.0389440646231623	XP_014071980.1	LOC106613842	protein ENL-like	protein_coding	Liver
NA	NA	106592197	2.21886981268133	-0.571190796481944	11.8729126014941	0.000569562699464029	0.0389777655458934	XP_014038989.1	LOC106592197	adapter protein CIKS-like	protein_coding	Liver
NA	NA	100196753	-1.33295586179694	3.52443338487395	11.8699585551779	0.000570466819952624	0.0389777655458934	NP_001135247.1	i2b2b	Interferon regulatory factor 2-binding protein 2-B	protein_coding	Liver
NA	NA	106584912	1.6296528933845	1.93091691610434	11.8495246201902	0.00057676067220381	0.0391947847078179	XP_014026088.1	LOC106584912	ribosome-binding protein 1-like	protein_coding	Liver
NA	NA	106601376	-4.00039783302665	-0.328439609792246	11.8336021396458	0.000581713518145731	0.0393188298393985	XP_014049029.1	LOC106601376	uncharacterized LOC106601376	protein_coding	Liver
NA	NA	100194658	-5.19317275821357	-1.37013972208277	11.8187687809886	0.000586366216126402	0.0393480268256592	XP_013979546.1	LOC100194658	fast myotomal muscle troponin-T-1	protein_coding	Liver
NA	NA	106573410	1.33805863189184	0.248736684449546	11.8117996152511	0.000588565152531539	0.0393480268256592	XP_014003905.1	LOC106573410	zinc finger protein 2 homolog	protein_coding	Liver
NA	NA	106604725	-1.07886747213862	1.29925708313707	11.8070744902352	0.000590060775818514	0.0393480268256592	XP_014055149.1	LOC106604725	cysteine-rich hydrophobic domain-containing protein 2-like	protein_coding	Liver
NA	NA	106611018	1.04782918081119	1.79102279653943	11.7935406163089	0.0005943658663479	0.0393480268256592	XP_014066302.1	LOC106611018	transmembrane protein 87A-like	protein_coding	Liver
NA	NA	106606328	1.03107097182077	2.33002064908259	11.7604977043652	0.000605010466579257	0.0393480268256592	XP_014057957.1	LOC106606328	cdc42 effector protein 4-like	protein_coding	Liver
NA	NA	106587345	1.63198536982749	0.568016389525393	11.7520740440882	0.000607754764025696	0.0393480268256592	XP_014031141.1	LOC106587345	retinal dehydrogenase 2-like	protein_coding	Liver
NA	NA	106580086	-1.50659175900202	1.95746706857251	11.7483795936657	0.000608962320701131	0.0393480268256592	XP_014016194.1	LOC106580086	guanine nucleotide-binding protein G(q) subunit alpha-like	protein_coding	Liver
NA	NA	106578021	-2.61063156790272	3.49815070294681	11.7455727829838	0.000609881365572668	0.0393480268256592	XP_014012033.1	LOC106578021	purine nucleoside phosphorylase-like	protein_coding	Liver
NA	NA	100196686	-1.31622692959123	1.27606874081031	11.7377449770964	0.000612451861288049	0.0393480268256592	NP_001135180.1	pkhb2	Pleckstrin homology domain-containing family B member 2	protein_coding	Liver
NA	NA	106602191	-2.02895856803164	1.43276448039023	11.7309189157148	0.000614702332775674	0.0393480268256592	XP_014050160.1	LOC106602191	myotubularin-related protein 7-like	protein_coding	Liver
NA	NA	106576825	1.79762584576303	-0.450759235688687	11.7252593052307	0.000616574570365342	0.0393480268256592	XP_014009741.1	LOC106576825	phosphatidylinositide phosphatase SAC2-like	protein_coding	Liver
NA	NA	106565042	1.01873881452413	2.13614722389836	11.7238389094797	0.000617045350226093	0.0393480268256592	XP_013987109.1	LOC106565042	chromodomain-helicase-DNA-binding protein 6-like	protein_coding	Liver
NA	NA	106598127	-1.35766378918648	0.634511159331636	11.7134829367328	0.000620488751708094	0.0393480268256592	XP_014044677.1	LOC106598127	amyloid beta A4 precursor protein-binding family B member 1-interacting protein-like	protein_coding	Liver
NA	NA	106590649	-2.15405458110752	0.860511331461171	11.7125600171644	0.000620796566267621	0.0393480268256592	XP_014037260.1	LOC106590649	tissue factor-like	protein_coding	Liver
NA	NA	100195420	-3.8918778185752	5.54912342281158	11.712016015012	0.000620978075527448	0.0393480268256592	NP_001133921.1	pck1	phosphoenolpyruvate carboxykinase 1 (soluble)	protein_coding	Liver
NA	NA	106585516	-1.11836200501492	0.734917825400136	11.6966558827797	0.000626125247106033	0.0395560130985781	XP_014027285.1	LOC106585516	E3 ubiquitin-protein ligase DTX1-like	protein_coding	Liver
NA	NA	106588653	-1.24684533785118	6.25900857029182	11.6787054393695	0.000632195058670398	0.0398393798376153	XP_014033314.1	LOC106588653	cbp/p300-interacting transactivator 3-like	protein_coding	Liver
NA	NA	106565132	-1.49242352443816	3.42003693741444	11.6279145936568	0.000649693552670275	0.0405772013322912	XP_013987376.1	LOC106565132	solute carrier family 25 member 34-like	protein_coding	Liver
NA	NA	106591603	1.00192948775617	1.34089157835626	11.6276867099507	0.000649773155722699	0.0405772013322912	XP_014038291.1	LOC106591603	lipopolysaccharide-induced tumor necrosis factor-alpha factor homolog	protein_coding	Liver
NA	NA	106565972	-1.57709556851434	2.27774287599218	11.6161664684879	0.000653810204599665	0.0406915935258762	XP_013989167.1	LOC106565972	vacuolar fusion protein MON1 homolog B-like	protein_coding	Liver
NA	NA	106585831	-1.03415281215441	3.5590347244102	11.5971434087756	0.000660532007277768	0.0408757032724901	XP_014027977.1	mpeg1	macrophage expressed 1	protein_coding	Liver
NA	NA	106606884	-1.30362622360899	1.50574945231511	11.5940114131746	0.0006616453719338	0.0408757032724901	XP_014058811.1	LOC106606884	perforin-1-like	protein_coding	Liver
NA	NA	100380757	2.44969571783739	2.0005181052698	11.5414012482325	0.000680633211559103	0.0419456898809855	XP_014063361.1	pfkfb3	6-phosphofructo-2-kinase/fructose-2%2C6-biphosphatase 3	protein_coding	Liver
NA	NA	106579083	-1.33908544991262	2.41825181267797	11.4994827419143	0.000696155602212569	0.0425214150754016	XP_014014099.1	LOC106579083	mitochondrial amidoxime-reducing component 1-like	protein_coding	Liver
NA	NA	106585946	-1.22869415558263	1.02694624244231	11.4828594737274	0.000702409772850352	0.0425214150754016	XP_014028172.1	LOC106585946	uncharacterized LOC106585946	protein_coding	Liver
NA	NA	106568047	2.19816439362591	1.10902103689259	11.4794083334757	0.000703715293658153	0.0425214150754016	XP_013993522.1	LOC106568047	uromodulin-like 1	protein_coding	Liver
NA	NA	106613493	-1.49732289726673	0.332477566296524	11.4780139516399	0.00070424346492965	0.0425214150754016	XP_014071256.1	LOC106613493	5-hydroxytryptamine receptor 2B-like	protein_coding	Liver
NA	NA	106612897	1.00571695579403	1.65535576620489	11.4736968592074	0.00070588125653775	0.0425214150754016	XP_014070020.1	LOC106612897	pannexin-1-like	protein_coding	Liver
NA	NA	106562159	1.71662918030461	-0.349435360357137	11.4722764863577	0.000706420949547394	0.0425214150754016	NA	NA	NA	NA	Liver
NA	NA	106581013	1.17350871650278	0.567264912738084	11.4643415396287	0.000709443635784034	0.0425214150754016	XP_014018142.1	LOC106581013	unconventional myosin-VIIa-like	protein_coding	Liver
NA	NA	100194692	-1.17378341487457	2.52417869173155	11.4632269049362	0.000709869282721019	0.0425214150754016	XP_014065704.1	LOC100194692	Krueppel-like factor 11	protein_coding	Liver
NA	NA	106587208	-1.13408478369566	2.55203199981965	11.4577624366022	0.000711959741757241	0.0425214150754016	XP_014030828.1	LOC106587208	AT-rich interactive domain-containing protein 3B-like	protein_coding	Liver
NA	NA	100195444	-1.35310001270943	0.262238735580247	11.4479045484002	0.000715746667711462	0.0426462896041161	XP_014011868.1	ripk4	receptor-interacting serine-threonine kinase 4	protein_coding	Liver
NA	NA	106609431	-1.3833821183931	0.334988187543205	11.4275064961314	0.000723647364017173	0.0430151047774179	XP_014063740.1	LOC106609431	FYVE%2C RhoGEF and PH domain-containing protein 6-like	protein_coding	Liver
NA	NA	106570833	-2.03659750752692	2.7026053373125	11.4180554874196	0.000727337797755547	0.0431325037423714	XP_013998866.1	LOC106570833	titin-like	protein_coding	Liver
NA	NA	106577509	1.28329615063028	1.18014924068746	11.3882798318766	0.000739089399204169	0.0434287715968087	XP_014011073.1	LOC106577509	zinc finger protein 697-like	protein_coding	Liver
NA	NA	106581107	1.11925040925271	2.92062089385028	11.3792945747313	0.00074267316522123	0.0434287715968087	XP_014018326.1	LOC106581107	small nuclear ribonucleoprotein Sm D2	protein_coding	Liver
NA	NA	106582002	-1.04418307329889	1.01018085993829	11.3792351199694	0.00074269693710737	0.0434287715968087	XP_014020495.1	LOC106582002	papilin-like	protein_coding	Liver
NA	NA	106592167	-1.01692094006946	0.666849607924202	11.3642782059995	0.000748701673019049	0.0436116886989533	XP_014038956.1	LOC106592167	polycystin-1-like	protein_coding	Liver
NA	NA	106611136	3.28831966554798	5.43718333073357	11.3612628580139	0.000749918170364102	0.0436116886989533	XP_014066501.1	LOC106611136	ornithine decarboxylase 1-like	protein_coding	Liver
NA	NA	106577940	1.14529383798231	4.40818332295192	11.3585149210166	0.000751028523967817	0.0436116886989533	XP_014011890.1	LOC106577940	H/ACA ribonucleoprotein complex subunit 3-like	protein_coding	Liver
NA	NA	106575578	-1.4981973861581	5.62744352101112	11.3474529031517	0.000755515161045343	0.0437409015860314	XP_014007644.1	LOC106575578	uncharacterized LOC106575578	protein_coding	Liver
NA	NA	106579935	2.23064869137273	0.451727965185864	11.342482363486	0.000757539968322106	0.0437409015860314	XP_014015822.1	LOC106579935	aspartate beta-hydroxylase domain-containing protein 2-like	protein_coding	Liver
NA	NA	106611919	-1.88081011637817	0.0570191223961219	11.3401976245243	0.000758472521934048	0.0437409015860314	XP_014068059.1	LOC106611919	oxidoreductase-like domain-containing protein 1	protein_coding	Liver
NA	NA	106602254	-1.40958403685974	1.26389814222013	11.3314933313562	0.000762035962002448	0.0438166683051207	XP_014050248.1	LOC106602254	zinc finger protein 2 homolog	protein_coding	Liver
NA	NA	106591976	-1.30202304922509	0.467437124938119	11.3210998975602	0.000766313084422472	0.0438166683051207	XP_014038732.1	LOC106591976	nuclear pore complex protein Nup50-like	protein_coding	Liver
NA	NA	100286497	-2.18004134243063	3.13529906755186	11.2616632099142	0.000791242836540921	0.0448085808152813	NP_001139908.1	nbl1	neuroblastoma%2C suppression of tumorigenicity 1	protein_coding	Liver
NA	NA	106585105	-1.92760154581135	3.0454008254732	11.251262547186	0.000795688748296452	0.0448267321863989	XP_014026422.1	LOC106585105	max dimerization protein 1-like	protein_coding	Liver
NA	NA	100195487	-1.15792049561334	2.49821346849534	11.2480093536378	0.00079708454890423	0.0448267321863989	NP_001133988.1	enosf1	enolase superfamily member 1	protein_coding	Liver
NA	NA	106560267	2.30439177483238	2.03299332071538	11.2433504193565	0.000799087800741426	0.0448267321863989	XP_013978451.1	LOC106560267	ras-like protein family member 11B	protein_coding	Liver
NA	NA	106570357	-1.53191285748971	0.0364149948443532	11.2293027761741	0.000805158868917857	0.0448267321863989	XP_013998050.1	LOC106570357	uncharacterized LOC106570357	protein_coding	Liver
NA	NA	106607352	2.47707314099826	0.477390504540508	11.2267786612752	0.000806254663548176	0.0448267321863989	XP_014059715.1	LOC106607352	interleukin-21 receptor-like	protein_coding	Liver
NA	NA	106560602	2.95049276540313	0.788350910259488	11.2227105596461	0.000808023922464273	0.0448267321863989	XP_013979123.1	LOC106560602	retinoic acid receptor responder protein 3-like	protein_coding	Liver
NA	NA	106609227	1.43549886650301	0.748149208527866	11.2198263379336	0.000809280676513617	0.0448267321863989	XP_014063246.1	LOC106609227	dynamin-1-like protein	protein_coding	Liver
NA	NA	106567335	-1.57299823436919	3.8178121314493	11.2195725336114	0.000809391362258396	0.0448267321863989	XP_013992276.1	LOC106567335	zinc finger protein 395-like	protein_coding	Liver
NA	NA	106602919	-2.12129860312892	4.62552513926153	11.2073983402515	0.000814718615365961	0.0450008135422733	XP_014051400.1	LOC106602919	putative monooxygenase p33MONOX	protein_coding	Liver
NA	NA	106606790	-1.96963430552806	1.03197133422624	11.2042227590696	0.000816114022242945	0.0450008135422733	NA	NA	NA	NA	Liver
NA	NA	106568062	-2.34352777177035	2.32581869335257	11.1960806296055	0.000819702865071151	0.0450998005237396	XP_013993541.1	LOC106568062	arsenite methyltransferase-like	protein_coding	Liver
NA	NA	106583156	1.2192185835274	3.90401894440747	11.1832375738554	0.000825396207455238	0.0452151682794216	XP_014022487.1	LOC106583156	serine/threonine-protein kinase 40	protein_coding	Liver
NA	NA	106573022	-1.40597437047638	1.16151750860874	11.1791245664418	0.000827227944758658	0.0452169987891559	XP_014003096.1	LOC106573022	reelin-like	protein_coding	Liver
NA	NA	106610486	-1.3020747401981	1.29987923694535	11.1718813919422	0.000830463703417394	0.0452953999104706	XP_014065339.1	LOC106610486	protocadherin-10-like	protein_coding	Liver
NA	NA	106573097	1.28517867377011	0.0437132957856267	11.1555078434382	0.000837825518031374	0.045598019102556	XP_014003274.1	LOC106573097	sorting nexin-10B-like	protein_coding	Liver
NA	NA	106612955	-1.09586423582214	5.14611643933754	11.11701922105	0.000855391476413948	0.0462536844794673	XP_014070145.1	LOC106612955	tsukushin-like	protein_coding	Liver
NA	NA	106587272	-2.21700940234263	2.5764263920001	11.0877181385313	0.000869013507285999	0.046889432676393	NA	NA	NA	NA	Liver
NA	NA	106603944	1.46666312776331	4.28373461972368	11.0786808769567	0.00087325900483172	0.0469379973596647	XP_014053675.1	LOC106603944	complement component 1 Q subcomponent-binding protein%2C mitochondrial-like	protein_coding	Liver
NA	NA	106581115	-1.79882076824528	2.19259626234705	11.0766204897463	0.000874229858596618	0.0469379973596647	XP_014018345.1	LOC106581115	tumor necrosis factor receptor superfamily member 19-like	protein_coding	Liver
NA	NA	106569363	2.84355803111944	0.34465476470114	11.0738990543362	0.00087551387057281	0.0469379973596647	XP_013996143.1	LOC106569363	myosin heavy chain%2C fast skeletal muscle-like	protein_coding	Liver
NA	NA	106612242	-1.41469093792546	3.07423370200677	11.0487559509477	0.000887467286191875	0.0474776115829968	XP_014068705.1	c1qtnf2	C1q and tumor necrosis factor related protein 2	protein_coding	Liver
NA	NA	106604175	-2.19827594828291	4.36237927756199	11.0338534449502	0.000894629899963078	0.0476579961963382	XP_014054068.1	LOC106604175	solute carrier family 25 member 48-like	protein_coding	Liver
NA	NA	106606639	-2.59812538435205	-0.647544087537024	11.0249459811943	0.000898938983440253	0.04777267087713	NA	NA	NA	NA	Liver
NA	NA	106575457	1.01576129618404	1.54719784600509	11.0190957521232	0.000901780505872048	0.04777267087713	NA	NA	NA	NA	Liver
NA	NA	106586251	1.57327608255906	4.55746311281374	11.0137551779686	0.000904382410814265	0.04777267087713	XP_014028790.1	LOC106586251	cytochrome c	protein_coding	Liver
NA	NA	106585048	1.18162015934259	0.91046099249231	10.9840957490335	0.000918971097768338	0.0483401867830274	XP_014026277.1	LOC106585048	septin-5	protein_coding	Liver
NA	NA	106613743	1.41069423758229	3.90893755396541	10.9686522965485	0.000926661286194958	0.0486429465137495	XP_014071788.1	LOC106613743	midnolin-like	protein_coding	Liver
NA	NA	106604978	1.26811444225726	1.26728887799684	10.9284975988507	0.000946962574358716	0.049399226078165	XP_014055625.1	LOC106604978	receptor-type tyrosine-protein phosphatase U-like	protein_coding	Liver
NA	NA	106583019	-1.53108288433572	4.3754357927854	10.9081317328876	0.000957430376507651	0.0497389036919594	XP_014022231.1	LOC106583019	protein FAM107B-like	protein_coding	Liver
