## Supplementary Table 5 for "Comparative transcriptomics reveals domestication-associated features of Atlantic salmon lipid metabolism" (part 1 of 3)

### Sheet: Pyloric caeca
Differential expression of genes between domesticated and wild salmon under each diet in pyloric caeca
	Domesticated vs Wild
	Fish oil		Vegetable oil		Phospholipid
gene_id	FO_LogFC	FO_q	VO_LogFC	VO_q	PL_LogFC	PL_q	genename	annotation	annotation2	annotation3
gene0:106560212	-1.30578	0.410379	-0.513853	0.897736	-0.312913	0.862344	NA	NA	NA	NA
gene1:106607996	0.351179	0.6783	0.216326	0.919124	0.183574	0.827884	NA	NA	NA	NA
gene100:106602405	-0.157434	0.890454	0.0979852	0.973086	0.649944	0.260222	NA	NA	NA	NA
gene1000:106604182	0.838475	0.420022	0.644941	0.711931	0.566341	0.544323	NA	NA	NA	NA
gene10002:106603563	-0.154458	0.730248	0.0335929	0.981927	0.0389385	0.937716	NA	NA	NA	NA
gene10003:106603561	-0.265424	0.634534	0.0476641	0.980641	-0.53493	0.133199	NA	NA	NA	NA
gene10008:106603558	-0.152917	0.745639	0.107938	0.922862	-0.261841	0.427199	NA	NA	NA	NA
gene10009:100195495	0.188722	0.915048	-0.416223	0.877887	-0.457057	0.684222	NA	NA	NA	NA
gene10011:100194939	0.0376844	0.972156	-0.0639951	0.976452	-0.329923	0.528309	NA	NA	NA	NA
gene10013:106603553	-0.59081	0.341138	-0.256813	0.871295	-0.173667	0.82045	NA	NA	NA	NA
gene10015:106603552	-0.0294053	0.970451	0.0732846	0.96302	0.155968	0.722476	NA	NA	NA	NA
gene10016:106603551	-0.2009	0.760849	-0.152305	0.920424	0.229984	0.662067	NA	NA	NA	NA
gene10017:106603548	-0.69218	0.56168	0.323432	0.906961	-0.184274	0.895844	NA	NA	NA	NA
gene1002:100196372	-0.172232	0.743978	-0.0126218	0.995498	0.0800925	0.880622	NA	NA	NA	NA
gene10024:106603545	-0.0175726	0.979989	0.0229847	0.986273	0.0414585	0.927219	NA	NA	NA	NA
gene10025:106603544	0.298326	0.611147	0.148112	0.924256	-0.153598	0.797592	NA	NA	NA	NA
gene10026:106603543	-0.142669	0.894537	-0.120449	0.963104	-0.185686	0.818793	NA	NA	NA	NA
gene10027:106603542	0.540636	0.348277	0.0776826	0.973421	0.391572	0.45377	NA	NA	NA	NA
gene10028:106603541	0.619388	0.0185029	0.274656	0.598084	0.354797	0.205586	NA	NA	NA	NA
gene1003:106604225	0.510899	0.593736	-0.0362648	0.99174	-0.0607004	0.960607	NA	NA	NA	NA
gene10031:106603537	-0.248843	0.597102	-0.0584681	0.972433	0.255664	0.511333	NA	NA	NA	NA
gene10032:106603538	-0.442731	0.456178	0.107422	0.961141	-0.066526	0.934905	dgat2-a	TAG biosynthesis	TAG biosynthesis	Triacylglycerol and phospholipids synthesis
gene10033:100195689	-0.449999	0.341588	0.285959	0.745718	-0.00321781	0.995942	mogat2-a	TAG biosynthesis	TAG biosynthesis	Triacylglycerol and phospholipids synthesis
gene10034:106603536	-0.122223	0.938359	0.838859	0.407426	-0.540908	0.522305	NA	NA	NA	NA
gene10037:106603531	0.0131579	0.993544	0.127804	0.962077	0.0753901	0.939314	NA	NA	NA	NA
gene10039:106603532	-0.0363373	0.966683	-0.0524985	0.976349	0.114278	0.829155	NA	NA	NA	NA
gene10040:106603530	0.219631	0.735078	0.320078	0.7139	0.488248	0.239827	NA	NA	NA	NA
gene10041:106603529	0.218865	0.844484	-0.0425933	0.989425	-0.0626285	0.956766	NA	NA	NA	NA
gene10042:106603528	-0.200014	0.811109	0.0378324	0.988285	0.213954	0.749093	NA	NA	NA	NA
gene10043:106603527	0.0164348	0.994546	-0.736268	0.675595	1.55909	0.0118135	NA	NA	NA	NA
gene10044:106603526	0.878095	0.431644	0.842232	0.600255	0.717121	0.465155	NA	NA	NA	NA
gene10045:106603525	0.69772	0.290575	0.426286	0.727407	0.965795	0.0420638	NA	NA	NA	NA
gene10046:106603524	-1.29276	0.104551	0.00362825	0.999481	-0.415701	0.657865	NA	NA	NA	NA
gene10047:106603424	0.433116	0.856081	-0.0329235	0.996508	0.424431	0.816056	NA	NA	NA	NA
gene10051:106603522	-0.550037	0.430472	-0.179511	0.937426	0.967153	0.0281427	NA	NA	NA	NA
gene10052:106603521	0.360986	0.613813	-0.0125494	0.996508	0.588105	0.22233	NA	NA	NA	NA
gene10053:106603519	-0.116658	0.850801	0.0305901	0.986273	0.089058	0.866345	NA	NA	NA	NA
gene10055:106603518	0.13856	0.78446	0.161818	0.859229	0.132785	0.753089	NA	NA	NA	NA
gene10059:106603515	0.357427	0.46455	0.205149	0.84915	-0.182196	0.717333	NA	NA	NA	NA
gene10061:106603514	-0.271094	0.577073	0.225021	0.798706	0.0148636	0.982575	NA	NA	NA	NA
gene10062:106603511	-0.0909899	0.909971	-0.022645	0.991075	0.0471816	0.946514	NA	NA	NA	NA
gene10064:106603512	0.179048	0.790713	0.097276	0.958899	0.167973	0.758262	NA	NA	NA	NA
gene10065:106603510	-0.136247	0.952857	0.149139	0.975444	-0.0390799	0.984182	NA	NA	NA	NA
gene10068:106603505	0.0760564	0.893002	0.239095	0.673203	0.0313963	0.951972	NA	NA	NA	NA
gene1007:106604231	-0.0253374	0.992454	0.417347	0.889004	-0.740011	0.519855	NA	NA	NA	NA
gene10071:106603500	-0.709787	0.407307	0.0365494	0.992101	-0.798143	0.23517	NA	NA	NA	NA
gene10072:106603501	0.379796	0.67643	0.354037	0.835553	0.238983	0.786776	NA	NA	NA	NA
gene10073:106603502	-0.0727069	0.927326	-0.0509004	0.976452	0.213075	0.630799	NA	NA	NA	NA
gene10075:100195469	-0.418836	0.397436	-0.328256	0.684438	0.148393	0.796375	NA	NA	NA	NA
gene10077:106603497	0.200279	0.888096	0.534609	0.757319	0.29752	0.773702	NA	NA	NA	NA
gene10078:106603499	0.608543	0.646353	0.426192	0.868192	-0.630195	0.522661	NA	NA	NA	NA
gene1008:106604247	0.274918	0.566239	0.359855	0.520255	0.0868742	0.875529	NA	NA	NA	NA
gene10080:100195007	-0.0251821	0.97709	-0.112375	0.939909	0.388264	0.248922	NA	NA	NA	NA
gene10081:106603495	-0.159559	0.772257	0.0259782	0.988515	0.0492879	0.934408	NA	NA	NA	NA
gene10082:106603494	-0.211406	0.612281	0.208709	0.753747	0.0590284	0.902529	NA	NA	NA	NA
gene10084:106603491	-0.110471	0.859401	-0.120183	0.923834	-0.110318	0.826632	NA	NA	NA	NA
gene10085:106603492	0.069629	0.910355	-0.0625137	0.964249	0.0852043	0.85054	NA	NA	NA	NA
gene10086:106603490	0.658779	0.291413	0.194268	0.922501	0.798367	0.0920174	NA	NA	NA	NA
gene10091:106603488	-0.578315	0.429004	-0.566719	0.561379	-0.310034	0.67698	NA	NA	NA	NA
gene10092:100195436	0.101695	0.873654	-0.056195	0.973086	-0.107394	0.829526	NA	NA	NA	NA
gene10093:106603486	-0.19576	0.868114	0.33606	0.85076	-0.372672	0.606292	NA	NA	NA	NA
gene10094:106603487	0.319958	0.698176	-0.13446	0.958258	0.156296	0.845887	NA	NA	NA	NA
gene10095:106603485	-0.229725	0.643983	-0.225783	0.785495	-0.206851	0.628854	NA	NA	NA	NA
gene10097:106603483	-0.331624	0.688637	-0.385083	0.758377	-0.031857	0.974582	NA	NA	NA	NA
gene10098:106603482	-0.0874075	0.933643	-0.00492731	0.998747	0.254485	0.652973	NA	NA	NA	NA
gene10099:106603421	0.0751853	0.906016	0.220997	0.7624	0.121269	0.782452	NA	NA	NA	NA
gene101:106602521	-0.14936	0.808274	0.0837643	0.960879	-0.400718	0.268537	NA	NA	NA	NA
gene1010:106604271	-0.267912	0.621152	-0.120482	0.941185	-0.034546	0.960693	NA	NA	NA	NA
gene10100:106603481	-0.049715	0.963114	-0.0664364	0.975444	0.380758	0.426734	NA	NA	NA	NA
gene10101:106603480	-0.00348893	0.997623	-0.0489662	0.978245	0.307681	0.452013	NA	NA	NA	NA
gene10102:106603477	0.682877	0.109249	0.10522	0.955399	-0.231958	0.655478	NA	NA	NA	NA
gene10103:106603479	-0.195481	0.786458	0.18292	0.898755	0.0215274	0.978773	NA	NA	NA	NA
gene10104:106603476	-0.117299	0.774266	0.0503876	0.964629	0.0234115	0.95809	NA	NA	NA	NA
gene10105:106603475	0.0218625	0.98883	0.110708	0.964298	-0.291378	0.681911	NA	NA	NA	NA
gene10106:100194765	0.370082	0.36931	0.214301	0.801294	-0.253248	0.522003	NA	NA	NA	NA
gene10108:106603473	0.506469	0.645643	0.0548976	0.990061	0.192956	0.867729	NA	NA	NA	NA
gene10109:106603472	0.265769	0.613856	-0.117145	0.941205	-0.177083	0.722677	NA	NA	NA	NA
gene10114:106603419	0.16645	0.851888	-0.0845021	0.972639	0.108123	0.890573	NA	NA	NA	NA
gene10116:106603469	-0.665406	0.66265	0.319743	0.942711	1.26098	0.134726	NA	NA	NA	NA
gene10118:106603466	-0.115108	0.874484	0.0735129	0.966882	0.455	0.195512	NA	NA	NA	NA
gene10119:106603465	-0.34731	0.779975	-0.543415	0.792619	0.0606301	0.968601	NA	NA	NA	NA
gene10120:106603463	0.0643865	0.965535	0.165757	0.954007	-0.0477042	0.965724	NA	NA	NA	NA
gene10122:106603464	-0.0754472	0.941159	-0.0931347	0.964298	0.114611	0.874119	NA	NA	NA	NA
gene10123:100196673	-0.138784	0.818238	0.0327193	0.986273	-0.470504	0.146013	NA	NA	NA	NA
gene10124:106603461	0.190377	0.873368	0.925218	0.201795	0.72957	0.222082	NA	NA	NA	NA
gene10125:106603459	0.396299	0.864751	-1.04058	0.658484	-1.57998	0.23875	NA	NA	NA	NA
gene10126:106603460	0.803161	0.582257	-0.0118057	0.998747	-0.517287	0.702855	NA	NA	NA	NA
gene10127:106603458	0.142357	0.787792	-0.0784676	0.958899	-0.175156	0.674219	NA	NA	NA	NA
gene10128:100380513	0.629298	0.262853	-0.16261	0.934147	0.346293	0.528534	NA	NA	NA	NA
gene10129:106603457	0.667487	0.635997	0.19709	0.96482	1.93916	0.00884122	NA	NA	NA	NA
gene10130:106603456	-0.452255	0.198257	-0.41095	0.321573	-0.00691215	0.989869	NA	NA	NA	NA
gene10131:106603455	0.62337	0.330157	-0.179294	0.935713	-0.353358	0.583401	NA	NA	NA	NA
gene10132:100195578	-0.027061	0.981155	0.0780851	0.96931	-0.194126	0.734129	NA	NA	NA	NA
gene10134:106603416	0.107926	0.866938	0.0449869	0.978335	-0.0110257	0.986242	NA	NA	NA	NA
gene10136:106603453	0.424772	0.386144	0.148361	0.919656	0.31033	0.486192	NA	NA	NA	NA
gene10138:106603450	0.408102	0.275732	0.306938	0.600255	0.419893	0.176236	NA	NA	NA	NA
gene10139:106603451	-0.0234107	0.976977	-0.0338744	0.984184	-0.281907	0.426161	NA	NA	NA	NA
gene10140:106603449	0.171182	0.931719	-0.314717	0.929887	-0.347937	0.771397	NA	NA	NA	NA
gene10141:100196452	-0.179466	0.874387	0.0759082	0.979501	-0.24862	0.760482	NA	NA	NA	NA
gene10143:100195386	-0.0832317	0.912353	-0.00518857	0.998468	-0.284913	0.498724	NA	NA	NA	NA
gene10144:100195060	-1.04593	0.128408	-0.571692	0.65235	-0.426283	0.60395	NA	NA	NA	NA
gene10145:100194969	-0.364633	0.600416	-0.321592	0.795895	-0.28468	0.648454	NA	NA	NA	NA
gene10146:106603448	-0.174675	0.769082	0.13986	0.91904	0.0889984	0.879293	NA	NA	NA	NA
gene10147:106603447	-0.499622	0.590426	0.201835	0.949719	-0.17258	0.873432	NA	NA	NA	NA
gene10148:106603446	0.0753726	0.883029	-0.08069	0.943631	-0.144236	0.673221	NA	NA	NA	NA
gene10149:106603445	-0.0339634	0.965871	-0.0130766	0.995189	0.408131	0.179177	NA	NA	NA	NA
gene10150:100196862	0.104802	0.905675	0.112339	0.955743	0.315694	0.53607	NA	NA	NA	NA
gene10153:106603442	0.168937	0.8786	0.276966	0.877143	0.338209	0.630116	NA	NA	NA	NA
gene10154:106603441	0.835216	0.143951	0.321014	0.822205	0.542327	0.329149	NA	NA	NA	NA
gene10155:106603440	0.194699	0.679192	0.0314433	0.984667	-0.0273212	0.960693	NA	NA	NA	NA
gene10156:106603414	0.0265416	0.986122	-0.0798474	0.975444	-0.455678	0.432279	NA	NA	NA	NA
gene10157:106603439	0.496323	0.277551	0.167367	0.900681	0.269168	0.567596	NA	NA	NA	NA
gene10158:106603438	0.130993	0.960406	-0.414702	0.917323	0.2212	0.902443	NA	NA	NA	NA
gene10159:106603437	0.382774	0.641149	0.152035	0.95441	0.65215	0.221746	NA	NA	NA	NA
gene10160:100380509	0.292296	0.804183	0.258542	0.920552	0.16615	0.881995	NA	NA	NA	NA
gene10161:100196226	-0.106497	0.86579	-0.0663509	0.966744	-0.109998	0.827347	NA	NA	NA	NA
gene10162:106603436	-0.754332	0.341252	0.417295	0.806991	-0.213262	0.819823	NA	NA	NA	NA
gene10163:106603431	-0.433233	0.372081	0.204838	0.866092	-0.384181	0.361395	NA	NA	NA	NA
gene10175:106603628	-0.63396	0.723207	-0.0089246	0.998747	0.577817	0.644375	NA	NA	NA	NA
gene10177:100196285	0.361839	0.698199	0.0610031	0.985552	0.0858608	0.935634	NA	NA	NA	NA
gene10178:106603630	-0.103602	0.943282	-0.0908923	0.976349	0.325939	0.724506	NA	NA	NA	NA
gene10179:106603631	0.362948	0.66265	0.0998979	0.970721	0.561566	0.337735	NA	NA	NA	NA
gene10182:106603632	-0.248196	0.883988	0.0260699	0.996508	0.367211	0.758603	NA	NA	NA	NA
gene10183:106603635	-0.17159	0.783727	-0.209018	0.845296	0.263012	0.545616	NA	NA	NA	NA
gene10184:106603636	0.435195	0.835483	-0.371857	0.939771	0.767581	0.582159	NA	NA	NA	NA
gene10188:106603639	-0.361295	0.873368	-1.27707	0.442011	0.760222	0.544905	NA	NA	NA	NA
gene10189:106603640	-0.310648	0.591394	-0.790373	0.0524056	-0.208576	0.690695	NA	NA	NA	NA
gene10193:106603643	-0.528077	0.303838	0.0739316	0.972696	0.180544	0.767928	NA	NA	NA	NA
gene10198:106603650	0.320564	0.763129	0.236898	0.930944	-0.242299	0.802123	NA	NA	NA	NA
gene10199:106603674	0.385191	0.561646	-0.188426	0.919773	-0.00927095	0.99097	NA	NA	NA	NA
gene102:106601599	-0.17992	0.840606	0.206252	0.904556	0.186935	0.792484	NA	NA	NA	NA
gene1020:106605260	0.356337	0.78464	0.2199	0.954015	0.358271	0.729799	NA	NA	NA	NA
gene10200:106603673	0.222636	0.791772	0.021896	0.994935	0.140245	0.856162	NA	NA	NA	NA
gene10201:106603672	0.260206	0.697691	0.215077	0.873816	-0.138512	0.83335	NA	NA	NA	NA
gene10205:106603666	-0.499727	0.821641	-1.39774	0.39133	0.168987	0.929172	NA	NA	NA	NA
gene10206:106603667	-0.394026	0.704084	-0.410404	0.818763	-0.19117	0.846101	NA	NA	NA	NA
gene1021:106604325	0.0377414	0.970937	0.313686	0.753747	-0.0463181	0.953436	NA	NA	NA	NA
gene10210:106603662	-1.16091	0.119157	-0.683102	0.626123	-0.721599	0.376011	NA	NA	NA	NA
gene10214:106603660	0.372146	0.741387	-0.655148	0.61511	0.646847	0.410139	NA	NA	NA	NA
gene10215:106603679	-1.09165	0.0813299	-0.42443	0.77983	-0.729059	0.291717	NA	NA	NA	NA
gene10216:106603659	0.786754	0.484006	0.212975	0.960643	0.685415	0.47416	NA	NA	NA	NA
gene10217:100195904	0.887884	0.020409	0.363866	0.658055	-0.0136482	0.986242	NA	NA	NA	NA
gene1022:106604331	0.465115	0.353683	0.395267	0.564726	0.378991	0.366409	NA	NA	NA	NA
gene10220:100380749	0.890558	0.291536	0.309256	0.898709	-0.0413578	0.975311	NA	NA	NA	NA
gene10221:106603649	0.20689	0.826653	0.412239	0.721036	-0.0814355	0.930858	NA	NA	NA	NA
gene10223:106603655	0.0299846	0.97067	0.0646052	0.967819	0.502226	0.0910049	NA	NA	NA	NA
gene10227:106603652	0.110921	0.867058	0.00297302	0.998747	0.25262	0.542836	NA	NA	NA	NA
gene10228:100380315	-0.336654	0.521298	-0.0646308	0.973189	0.363202	0.3726	NA	NA	NA	NA
gene1023:106604342	-0.123262	0.879915	-0.278303	0.790332	-0.0132144	0.986242	NA	NA	NA	NA
gene10230:106603686	-0.0553568	0.970451	-0.705488	0.57561	-0.60103	0.372926	NA	NA	NA	NA
gene10233:106603687	1.39908	0.580239	-3.22151	0.114191	-0.98073	0.67099	NA	NA	NA	NA
gene10235:100196019	0.332703	0.565066	0.116997	0.950057	-0.0454775	0.951753	NA	NA	NA	NA
gene10236:106603690	0.207914	0.785084	0.089292	0.967215	-0.0181504	0.984172	NA	NA	NA	NA
gene10237:106603691	-0.595232	0.681748	0.612839	0.785495	0.218676	0.886435	NA	NA	NA	NA
gene10238:100286415	0.115626	0.88066	0.0711319	0.97054	-0.329445	0.466439	NA	NA	NA	NA
gene10244:106603696	-1.02312	0.0330961	-0.797506	0.154827	-0.337231	0.583529	NA	NA	NA	NA
gene10245:106603698	-0.163731	0.828684	-0.516693	0.351626	-0.35521	0.434576	NA	NA	NA	NA
gene10249:106603700	-0.45698	0.812168	-0.716592	0.792619	2.69701	0.00117645	NA	NA	NA	NA
gene1025:100286600	0.109602	0.890352	-0.0211129	0.992434	-0.145841	0.801589	NA	NA	NA	NA
gene10250:106603701	0.139428	0.826244	-0.167329	0.884489	0.192371	0.667516	NA	NA	NA	NA
gene10251:106603702	-0.350402	0.833206	-0.228195	0.958899	-0.000176414	0.999834	NA	NA	NA	NA
gene10252:106603703	-0.143496	0.931654	0.852918	0.442891	0.108817	0.933982	NA	NA	NA	NA
gene10253:100195834	-0.260007	0.688994	0.0399928	0.986273	0.389975	0.365748	NA	NA	NA	NA
gene10255:106603705	-0.168497	0.610762	-0.159988	0.773079	-0.236634	0.329149	NA	NA	NA	NA
gene10256:106603707	-1.04038	0.529198	-1.99841	0.163008	0.953748	0.461717	NA	NA	NA	NA
gene10257:106603706	-0.0954826	0.908816	-0.602814	0.192484	0.00695954	0.991987	NA	NA	NA	NA
gene10258:100196115	-0.683302	0.434155	-0.821177	0.354635	0.721389	0.252396	NA	NA	NA	NA
gene1026:106604352	0.0766026	0.890123	0.146126	0.862479	0.297185	0.299131	NA	NA	NA	NA
gene10260:106603708	0.0220076	0.98136	0.086983	0.958899	0.0542507	0.930879	NA	NA	NA	NA
gene10261:106603709	0.0286326	0.969124	0.297667	0.551438	0.163148	0.678474	NA	NA	NA	NA
gene10262:106603712	-0.0208169	0.994271	0.391289	0.919427	2.67024	0.000347117	NA	NA	NA	NA
gene10263:106603711	0.864544	0.198126	0.570745	0.562658	0.146096	0.876931	NA	NA	NA	NA
gene10264:106603710	-0.228888	0.723519	0.366789	0.623304	0.00552922	0.993265	NA	NA	NA	NA
gene10265:106603713	0.133223	0.963792	-0.848454	0.751762	0.147485	0.942222	NA	NA	NA	NA
gene10268:106603716	0.25622	0.722227	0.362286	0.706481	0.621221	0.134726	NA	NA	NA	NA
gene1027:106604361	0.653077	0.517847	-0.0850449	0.98354	0.666764	0.406455	NA	NA	NA	NA
gene10272:106603720	0.137669	0.766356	0.0614699	0.963838	-0.0571499	0.903778	NA	NA	NA	NA
gene10274:106603721	-0.0957384	0.95772	-0.319757	0.900278	0.0888854	0.940972	NA	NA	NA	NA
gene10276:106603723	0.0846008	0.879915	0.101885	0.926203	0.224826	0.492076	NA	NA	NA	NA
gene10279:106603726	-0.0409092	0.972158	0.148954	0.944812	-0.136389	0.856621	NA	NA	NA	NA
gene10280:106603727	0.319621	0.683386	-0.147438	0.95129	0.152355	0.848525	NA	NA	NA	NA
gene10281:106603728	-0.257881	0.886899	0.421728	0.881279	0.688695	0.486192	NA	NA	NA	NA
gene10282:106603729	-0.235494	0.650307	0.0224852	0.990913	0.171499	0.721432	NA	NA	NA	NA
gene10283:106603730	0.175119	0.804358	0.190733	0.886349	0.636328	0.0786337	NA	NA	NA	NA
gene10284:106603731	-0.247132	0.594945	0.005465	0.997879	0.0839341	0.86773	NA	NA	NA	NA
gene10285:106603732	-0.298341	0.747691	-0.212919	0.922706	-0.304804	0.697851	NA	NA	NA	NA
gene10286:106603733	-0.40454	0.690074	-0.328553	0.875877	-0.698195	0.32601	NA	NA	NA	NA
gene10287:106603734	-0.30479	0.794495	-0.537809	0.730018	-0.27611	0.777961	NA	NA	NA	NA
gene1029:106604370	0.0751142	0.873368	-0.102967	0.898522	-0.0267027	0.951142	NA	NA	NA	NA
gene10291:106603735	-0.235891	0.750413	0.0780836	0.973086	0.074962	0.923726	NA	NA	NA	NA
gene10292:106603738	0.250194	0.815442	0.196286	0.939909	0.123093	0.903689	NA	NA	NA	NA
gene10293:106603739	0.537204	0.718337	-0.282236	0.950068	0.314014	0.827939	NA	NA	NA	NA
gene10295:106603682	-0.353935	0.675108	-0.315348	0.849222	-0.0624852	0.952005	NA	NA	NA	NA
gene10297:106603740	0.0173569	0.989348	-0.178898	0.906059	0.193653	0.743718	NA	NA	NA	NA
gene1030:106604404	1.15014	0.454041	1.85677	0.172435	1.67818	0.128181	NA	NA	NA	NA
gene10300:106603745	-0.24116	0.73475	0.137765	0.944056	0.0849094	0.910813	NA	NA	NA	NA
gene10303:100306811	-0.147082	0.839421	0.0464514	0.982914	-0.219706	0.664576	NA	NA	NA	NA
gene10304:100195316	0.470155	0.432271	0.239574	0.871295	-0.253035	0.684222	NA	NA	NA	NA
gene10305:106603747	-0.631135	0.577382	-1.2103	0.195056	0.142759	0.913657	NA	NA	NA	NA
gene10306:106603751	0.604199	0.243663	-0.154565	0.935704	0.312551	0.572332	NA	NA	NA	NA
gene10307:106603750	0.448078	0.813212	-0.622639	0.837547	-0.145072	0.936621	NA	NA	NA	NA
gene10308:106603746	0.481049	0.737806	-0.137652	0.975098	0.657461	0.531117	NA	NA	NA	NA
gene10309:106603748	0.19381	0.90764	0.392754	0.877888	0.225029	0.861439	NA	NA	NA	NA
gene1031:106604418	-0.501894	0.419807	-0.0469721	0.986273	0.232161	0.729964	NA	NA	NA	NA
gene10312:106603685	-0.519593	0.628603	-0.237306	0.939939	0.0181211	0.989	NA	NA	NA	NA
gene10314:106603753	0.0544218	0.97503	0.333219	0.882811	0.658945	0.401747	NA	NA	NA	NA
gene10318:106603783	0.141945	0.83339	0.120953	0.939909	-0.0933811	0.876844	NA	NA	NA	NA
gene10319:106603782	-0.120551	0.878263	0.246676	0.828064	0.297743	0.545519	NA	NA	NA	NA
gene10320:100194680	0.222669	0.494882	-0.0108314	0.99492	0.187789	0.510823	NA	NA	NA	NA
gene10321:106603781	-0.146266	0.892587	0.439459	0.679455	0.0352751	0.971572	NA	NA	NA	NA
gene10322:106603780	-0.276689	0.676345	-0.321516	0.740956	0.218629	0.704522	NA	NA	NA	NA
gene10323:106603779	-0.154474	0.743165	0.0303409	0.98494	-0.207653	0.570841	NA	NA	NA	NA
gene10324:106603778	-0.230998	0.778863	-0.712758	0.252879	-0.129373	0.862092	NA	NA	NA	NA
gene10325:106603777	0.101799	0.908942	-0.166794	0.919656	-0.200306	0.728909	NA	NA	NA	NA
gene10326:106603775	0.0623815	0.92823	0.170089	0.854187	0.0308904	0.956943	NA	NA	NA	NA
gene10328:106603773	-0.392286	0.613856	-0.39447	0.753317	-0.250023	0.734935	NA	NA	NA	NA
gene10329:106603772	-0.26749	0.573188	-0.0454588	0.978764	0.290768	0.443349	NA	NA	NA	NA
gene10330:106603770	-0.174843	0.74243	-0.0223036	0.990516	0.0191757	0.975438	NA	NA	NA	NA
gene10331:106603771	-0.0908851	0.941697	0.727306	0.296743	0.401107	0.554829	NA	NA	NA	NA
gene10332:106603769	0.0498483	0.93025	-0.0597154	0.960879	0.0118753	0.980031	NA	NA	NA	NA
gene10335:106603766	-0.336299	0.658154	-0.427169	0.68102	0.454847	0.404453	NA	NA	NA	NA
gene10339:106603764	0.560812	0.533374	0.202138	0.945045	0.948608	0.111498	NA	NA	NA	NA
gene10340:106603763	-0.108831	0.934401	-0.287602	0.872925	0.124948	0.894813	NA	NA	NA	NA
gene10342:106603759	-0.122988	0.951953	-0.276177	0.945307	1.08312	0.177798	NA	NA	NA	NA
gene10344:106603792	0.359786	0.850544	-0.519144	0.85692	-0.180904	0.909118	NA	NA	NA	NA
gene10345:106603793	-1.12462	0.00606012	-0.592424	0.351626	-1.26961	0.000708778	NA	NA	NA	NA
gene10346:106603794	-0.810787	0.247876	-0.277764	0.886349	-0.103764	0.919859	NA	NA	NA	NA
gene10350:106603799	0.0917358	0.919743	-0.0211088	0.992621	-0.232809	0.68119	NA	NA	NA	NA
gene10351:106603798	-0.262086	0.418082	-0.135462	0.86223	-0.343448	0.155209	NA	NA	NA	NA
gene10354:106603804	-0.0653344	0.965933	0.541324	0.623475	-0.779524	0.181591	NA	NA	NA	NA
gene10355:106603806	0.186609	0.71691	-0.0544649	0.973421	0.0496862	0.932407	NA	NA	NA	NA
gene10356:106603807	-0.259308	0.687828	-0.109607	0.955693	-0.325916	0.497663	NA	NA	NA	NA
gene10357:100380428	-0.0540478	0.918377	0.262348	0.499817	0.0496702	0.904594	NA	NA	NA	NA
gene10358:106603809	0.257259	0.633869	0.222596	0.823466	0.0186252	0.9791	NA	NA	NA	NA
gene10359:100196767	0.252866	0.635585	0.127216	0.931029	-0.0530388	0.934686	sar1ba-a	Lipoprotein formation	Lipoprotein formation	Lipoprotein metabolism
gene1036:106604458	0.519741	0.108486	0.199259	0.802619	0.0567276	0.914106	NA	NA	NA	NA
gene10360:106603811	-0.159913	0.805397	0.0107035	0.996508	-0.15791	0.772002	NA	NA	NA	NA
gene10361:106603813	0.412963	0.540527	0.179909	0.923273	-0.307979	0.624291	NA	NA	NA	NA
gene10362:100286422	-0.478939	0.209214	-0.0793989	0.961948	0.193637	0.653436	NA	NA	NA	NA
gene10364:106603816	0.288358	0.657055	0.38637	0.637962	0.78544	0.0299451	NA	NA	NA	NA
gene10365:100195936	-0.0448216	0.948368	0.0375727	0.980806	0.065646	0.896962	NA	NA	NA	NA
gene10366:106603814	-0.612952	0.475085	-0.538159	0.692853	0.0102495	0.992245	NA	NA	NA	NA
gene10367:106603817	-0.0361936	0.95772	-0.0106542	0.9955	0.309263	0.296972	NA	NA	NA	NA
gene10368:106603818	-0.168203	0.613865	-0.0166803	0.989652	-0.145181	0.620257	NA	NA	NA	NA
gene1037:106604465	-0.0745134	0.918332	0.00322688	0.998747	-0.264306	0.508187	NA	NA	NA	NA
gene10373:106603825	0.024422	0.968941	-0.112291	0.895736	-0.275076	0.299174	NA	NA	NA	NA
gene10374:106603820	-0.460371	0.50612	-0.292008	0.84915	0.0184461	0.985643	NA	NA	NA	NA
gene10375:106603828	-0.34689	0.534429	-0.0122578	0.996508	-0.0490448	0.946035	NA	NA	NA	NA
gene10376:106603829	-0.46373	0.266858	-0.199557	0.84915	-0.442409	0.215603	acsl6-b	beta oxidation	beta oxidation	beta oxidation
gene10377:100846970	-0.159432	0.818858	0.115506	0.950057	-0.315459	0.493008	NA	NA	NA	NA
gene10379:106603831	-0.439734	0.52757	0.205494	0.912945	0.126957	0.878971	NA	NA	NA	NA
gene10380:106603832	-0.58187	0.635997	0.32462	0.918698	0.692741	0.473472	NA	NA	NA	NA
gene10381:106603834	-0.838633	0.705728	-1.24578	0.664211	0.0290282	0.99091	NA	NA	NA	NA
gene10382:106603835	-0.173043	0.839194	0.0797502	0.973086	-0.421195	0.42793	NA	NA	NA	NA
gene10383:106603836	0.256548	0.885727	-0.135747	0.976349	0.234228	0.875391	NA	NA	NA	NA
gene10384:100196889	-0.0162545	0.986573	-0.409261	0.362507	-0.144799	0.75336	NA	NA	NA	NA
gene10386:106603838	-0.14988	0.887369	-0.140595	0.957056	-0.656552	0.21103	NA	NA	NA	NA
gene10388:100195364	0.00191626	0.999057	-0.627127	0.274805	-0.680044	0.0973395	NA	NA	NA	NA
gene10392:106603843	-0.359573	0.52416	-0.124321	0.947089	0.095404	0.887421	NA	NA	NA	NA
gene10393:106603845	-0.12138	0.90179	-0.677337	0.269268	0.357242	0.527974	NA	NA	NA	NA
gene10399:100380478	0.0662981	0.90571	0.101975	0.920444	-0.00466817	0.992245	NA	NA	NA	NA
gene104:100196112	0.0373648	0.976096	-0.0418106	0.986467	-0.0760562	0.933146	NA	NA	NA	NA
gene1040:106604487	1.25297	0.00227076	0.389936	0.711931	0.442625	0.379891	NA	NA	NA	NA
gene10400:106603849	0.658618	0.121394	0.138543	0.933715	-0.0912208	0.890234	NA	NA	NA	NA
gene10401:106603850	0.418425	0.650312	-0.136778	0.963809	0.93349	0.0871305	NA	NA	NA	NA
gene10402:106603851	0.115243	0.837029	0.10062	0.939401	0.20645	0.591078	NA	NA	NA	NA
gene10403:106603852	0.0868444	0.902011	0.267225	0.719387	0.259023	0.512044	NA	NA	NA	NA
gene10404:106603853	0.564751	0.258077	0.198178	0.887856	0.191846	0.750055	NA	NA	NA	NA
gene10406:106603856	0.0854987	0.89198	0.0219153	0.99003	-0.430809	0.149141	NA	NA	NA	NA
gene10407:106603857	0.410656	0.693087	-0.598181	0.638514	0.285951	0.75235	NA	NA	NA	NA
gene10408:106603858	-0.703343	0.716805	0.31115	0.955399	-0.650192	0.683907	NA	NA	NA	NA
gene10409:106603859	-0.407306	0.723129	0.259376	0.933371	0.219072	0.855637	NA	NA	NA	NA
gene10410:100380779	0.085696	0.85103	0.233278	0.596205	0.015022	0.974576	NA	NA	NA	NA
gene10412:106603860	0.0713762	0.88806	0.121955	0.882472	-0.0719301	0.856918	NA	NA	NA	NA
gene10418:106603865	0.378345	0.373559	0.0676128	0.966905	0.332267	0.353748	NA	NA	NA	NA
gene10424:106603870	0.329244	0.525495	0.327421	0.654771	-0.142991	0.797737	NA	NA	NA	NA
gene10425:106603873	0.263581	0.704172	0.088775	0.965994	0.489655	0.267962	NA	NA	NA	NA
gene10426:106603872	-1.66124	0.381074	-1.15086	0.713335	4.37958	0.000109659	NA	NA	NA	NA
gene10427:106603874	-0.545793	0.222072	-0.0603261	0.975444	0.120112	0.843885	NA	NA	NA	NA
gene10428:106603875	-1.29216	0.184593	-0.310216	0.929182	0.72593	0.469993	NA	NA	NA	NA
gene10429:106603876	0.44046	0.717488	-0.246523	0.94801	0.0565503	0.970076	NA	NA	NA	NA
gene1043:106604510	0.391352	0.533843	0.296889	0.80017	0.592367	0.167799	NA	NA	NA	NA
gene10432:106603877	-0.0647355	0.912353	-0.0809221	0.95129	0.230517	0.467712	NA	NA	NA	NA
gene10434:100380411	-0.0976646	0.935565	-0.167128	0.945301	0.532919	0.34229	NA	NA	NA	NA
gene10437:106603890	0.127035	0.891654	-0.541406	0.424734	-0.528034	0.258544	NA	NA	NA	NA
gene10439:106603889	-0.102916	0.959856	-0.241819	0.951838	0.387304	0.742256	NA	NA	NA	NA
gene1044:106604523	0.023595	0.984946	0.179132	0.906388	0.372247	0.449972	NA	NA	NA	NA
gene10445:106603893	-0.05589	0.973363	-0.614278	0.626952	0.640418	0.35787	NA	NA	NA	NA
gene10446:106603896	-0.0787606	0.925649	0.271676	0.761356	0.200135	0.697832	NA	NA	NA	NA
gene10447:106603897	0.539905	0.326248	-0.0958138	0.964249	0.202268	0.747005	NA	NA	NA	NA
gene10449:106603899	-0.235261	0.734573	-0.326645	0.735565	-0.449336	0.32751	NA	NA	NA	NA
gene1045:106604517	-0.340688	0.882388	-0.725466	0.822999	-0.694965	0.66483	NA	NA	NA	NA
gene10451:106603901	0.0930387	0.867455	-0.0355923	0.981212	-0.0391956	0.939598	NA	NA	NA	NA
gene10453:106603902	-0.283897	0.630226	-0.123847	0.945045	-0.114866	0.855428	NA	NA	NA	NA
gene10454:106603903	-0.0603998	0.964403	0.658679	0.403925	0.0630616	0.951049	NA	NA	NA	NA
gene10456:106603905	0.0880123	0.993292	0.991588	0.95441	-0.151028	0.982918	NA	NA	NA	NA
gene10457:106603906	-1.3553	0.0111727	-0.621604	0.538978	-0.645347	0.306087	NA	NA	NA	NA
gene10459:106603908	-0.440634	0.688885	-1.01485	0.266684	-0.143132	0.905411	NA	NA	NA	NA
gene1046:100195378	-0.0433776	0.943173	0.163254	0.822999	-0.0768091	0.85548	NA	NA	NA	NA
gene10462:106603910	-0.0781104	0.91179	-0.122045	0.92421	0.14937	0.749807	NA	NA	NA	NA
gene10463:106603911	0.314593	0.606986	0.114402	0.954148	0.181653	0.749631	NA	NA	NA	NA
gene10464:106603912	0.325809	0.945298	-0.0912868	0.994935	0.202933	0.957664	fabp6-a	fatty acid binding	fatty acid transport	fatty acid transport
gene10466:106603915	0.0883681	0.947312	0.791505	0.310974	0.848799	0.126054	NA	NA	NA	NA
gene10468:106603916	-0.939778	0.276009	-0.351065	0.878095	-0.578608	0.470922	NA	NA	NA	NA
gene10469:106603917	0.0837758	0.901113	0.197877	0.828064	0.285662	0.437991	NA	NA	NA	NA
gene10470:106603918	-0.30221	0.769054	-0.0771841	0.980892	-0.0983168	0.92793	NA	NA	NA	NA
gene10471:106603919	-0.304606	0.522501	-0.117567	0.937949	0.253614	0.551201	NA	NA	NA	NA
gene10473:100196411	-0.897153	0.53016	0.121531	0.982303	1.38731	0.175767	NA	NA	NA	NA
gene10474:106603921	-0.197822	0.723136	-0.137984	0.916958	0.0879169	0.878257	NA	NA	NA	NA
gene10476:106603941	0.750923	0.826207	-0.343986	0.97046	-0.444679	0.886715	NA	NA	NA	NA
gene10477:106603923	-0.505793	0.620963	-0.0308388	0.994082	0.156416	0.896832	NA	NA	NA	NA
gene1048:106604534	0.267013	0.531434	0.454473	0.208655	0.492946	0.071247	NA	NA	NA	NA
gene10480:106603927	1.64476	0.414867	-0.281822	0.970721	-0.508193	0.819737	NA	NA	NA	NA
gene10481:106603926	0.132577	0.750503	0.119852	0.886246	0.0928056	0.809631	NA	NA	NA	NA
gene10482:106603928	-0.0941676	0.966884	-0.544884	0.851613	0.00475095	0.997363	NA	NA	NA	NA
gene10483:106603929	0.0836381	0.912353	-0.00314562	0.998747	-0.00465903	0.993373	NA	NA	NA	NA
gene10484:106603930	0.0747671	0.862906	-0.0312293	0.977292	-0.0478772	0.900542	NA	NA	NA	NA
gene10486:106603932	-0.270108	0.558026	-0.0602885	0.969927	-0.0739784	0.889342	NA	NA	NA	NA
gene10487:106603933	-0.178862	0.881125	-0.737185	0.360403	-0.236993	0.761805	NA	NA	NA	NA
gene10488:106603934	1.19702	0.102577	0.209756	0.939909	0.769042	0.238348	NA	NA	NA	NA
gene10490:106603936	-0.429541	0.693382	-0.242142	0.935713	0.403668	0.657659	NA	NA	NA	NA
gene10495:106603942	0.0415584	0.958003	-0.0894317	0.955399	0.259585	0.506521	NA	NA	NA	NA
gene10496:106603944	0.526064	0.596509	0.375603	0.858178	0.299544	0.758893	NA	NA	NA	NA
gene10497:100195600	-0.212042	0.755092	-0.0282588	0.990421	0.228498	0.674219	NA	NA	NA	NA
gene105:100286498	0.0818837	0.92252	-0.15989	0.906059	-0.447582	0.248845	NA	NA	NA	NA
gene1050:106604541	-0.0310792	0.966675	0.0042552	0.998468	0.39502	0.161761	NA	NA	NA	NA
gene10500:106603948	-0.182738	0.938475	0.149088	0.978245	-0.325135	0.83442	NA	NA	NA	NA
gene10505:106603952	-0.282665	0.634534	0.103896	0.957127	0.100374	0.878283	NA	NA	NA	NA
gene10506:106603953	-0.901705	0.372081	-0.63375	0.718672	-0.0677465	0.965018	NA	NA	NA	NA
gene10507:106603954	1.2547	0.0493956	1.51562	0.00797543	0.842767	0.182367	NA	NA	NA	NA
gene10508:100195397	1.32085	0.425819	-1.0095	0.714627	0.190431	0.933332	NA	NA	NA	NA
gene10509:106603956	-0.272861	0.679671	-0.148044	0.935371	0.353254	0.474217	NA	NA	NA	NA
gene1051:106604550	-0.0856355	0.90501	0.16799	0.878013	0.0749289	0.888086	NA	NA	NA	NA
gene10511:100196849	0.111846	0.90571	0.0307801	0.990624	-0.0616726	0.94033	NA	NA	NA	NA
gene10515:106603975	-0.15134	0.764332	-0.190737	0.813674	-0.238229	0.509699	NA	NA	NA	NA
gene10517:106603974	-1.36084	0.215146	-0.147628	0.975444	1.03589	0.305374	NA	NA	NA	NA
gene10518:100195592	-0.101424	0.913553	0.157156	0.930874	0.0798519	0.914327	NA	NA	NA	NA
gene10519:106603971	0.406412	0.255538	0.0612791	0.967084	-0.0477617	0.930067	NA	NA	NA	NA
gene1052:106604566	0.0251225	0.990559	-0.0773144	0.984667	-0.396411	0.668849	NA	NA	NA	NA
gene10520:106603973	-0.0209465	0.987697	0.341634	0.76069	0.0169483	0.985643	NA	NA	NA	NA
gene10521:106603972	-0.189719	0.659591	0.371016	0.329761	0.202614	0.566111	NA	NA	NA	NA
gene10522:106603970	0.189892	0.700494	0.176691	0.850106	0.170645	0.684222	NA	NA	NA	NA
gene10523:106603969	-0.18808	0.858579	-0.0651472	0.982052	0.420206	0.532662	NA	NA	NA	NA
gene10524:106603968	0.136553	0.834621	0.23281	0.802375	0.186097	0.704065	NA	NA	NA	NA
gene10525:106603967	0.185667	0.711693	-0.0934349	0.950365	-0.140957	0.752477	NA	NA	NA	NA
gene10527:100136800	-0.095772	0.966833	0.165854	0.970721	-0.682814	0.541722	NA	NA	NA	NA
gene10530:100196830	-0.166522	0.85775	0.156902	0.941185	-0.624826	0.197175	NA	NA	NA	NA
gene10532:100196337	0.0119414	0.990589	-0.189637	0.857235	0.0134508	0.984856	NA	NA	NA	NA
gene10533:106603976	-0.123289	0.953677	-0.330705	0.927978	0.362467	0.756096	NA	NA	NA	NA
gene10534:106603964	0.10305	0.770546	0.0325153	0.975444	0.0826029	0.790078	NA	NA	NA	NA
gene10535:106603963	0.43996	0.451035	-0.197128	0.893535	0.12149	0.857062	NA	NA	NA	NA
gene10537:106603962	0.591063	0.370549	-0.00214516	0.99987	0.509772	0.35584	NA	NA	NA	NA
gene10549:106603990	0.520269	0.223275	0.659944	0.107497	0.546533	0.119639	NA	NA	NA	NA
gene1055:100286615	-0.0118406	0.992678	0.164972	0.920552	-0.250724	0.669601	NA	NA	NA	NA
gene10550:106603988	0.414249	0.596729	0.626834	0.410048	0.564087	0.319201	NA	NA	NA	NA
gene10552:106603992	0.269806	0.80183	0.626534	0.57244	0.846644	0.149662	NA	NA	NA	NA
gene10553:106603993	-0.196035	0.801909	-0.389262	0.659135	0.173932	0.782452	NA	NA	NA	NA
gene10555:106603994	0.419105	0.635997	0.759491	0.294664	0.702733	0.200833	NA	NA	NA	NA
gene10556:106603996	0.297405	0.735078	0.1496	0.954557	0.730406	0.158935	NA	NA	NA	NA
gene1056:106604578	0.820346	0.125614	0.849782	0.130041	0.683838	0.15846	NA	NA	NA	NA
gene10561:106604001	0.0780389	0.894715	-0.107146	0.923273	0.104102	0.808899	NA	NA	NA	NA
gene10568:100195877	0.132165	0.849375	-0.0123077	0.996508	0.266049	0.552654	NA	NA	NA	NA
gene1057:106604587	-0.140295	0.926864	0.0501907	0.988756	1.25182	0.0180477	NA	NA	NA	NA
gene10573:106604009	-0.206847	0.91742	-0.479949	0.870458	-0.0968957	0.95482	NA	NA	NA	NA
gene10576:100194543	-0.466538	0.50572	-0.657451	0.351626	-0.226925	0.753089	NA	NA	NA	NA
gene10577:106604011	0.240666	0.658528	0.198516	0.849677	0.300497	0.453932	NA	NA	NA	NA
gene1058:106604599	0.702936	0.499683	0.69641	0.635215	1.66129	0.00845395	NA	NA	NA	NA
gene10581:106604018	-0.041994	0.970451	-0.126478	0.955399	-0.569641	0.213576	NA	NA	NA	NA
gene10584:106604021	-0.707906	0.493051	-0.164319	0.963943	-0.387306	0.711778	NA	NA	NA	NA
gene1059:106604619	0.0731164	0.951294	-0.650907	0.390864	-0.463853	0.4318	NA	NA	NA	NA
gene10591:106604028	-0.535181	0.341771	-0.19198	0.904606	-0.0991669	0.897496	NA	NA	NA	NA
gene10596:106604033	-0.0270599	0.990559	-0.825459	0.507614	0.687184	0.437927	NA	NA	NA	NA
gene10598:106604035	0.00522579	0.996387	0.084586	0.960879	-0.0816547	0.8889	NA	NA	NA	NA
gene10599:106604036	0.887889	0.578762	0.259195	0.960879	0.0560085	0.978743	NA	NA	NA	NA
gene1060:106604631	0.184107	0.82102	0.437696	0.5984	0.14055	0.843728	NA	NA	NA	NA
gene10601:100380654	0.0333561	0.982243	-0.883422	0.164455	-0.586258	0.317751	NA	NA	NA	NA
gene10602:106604038	-0.151756	0.858579	0.210018	0.887096	-0.686745	0.100515	NA	NA	NA	NA
gene10603:106604039	0.247439	0.914015	0.408945	0.920552	-0.468558	0.761012	NA	NA	NA	NA
gene10604:106604037	-0.345933	0.654829	-0.537649	0.531211	-0.552553	0.312899	NA	NA	NA	NA
gene10606:106604042	0.54725	0.501692	0.381076	0.810528	0.255371	0.766256	NA	NA	NA	NA
gene10607:106604041	0.490297	0.563058	0.204689	0.937949	-0.629142	0.342938	NA	NA	NA	NA
gene1061:106604674	0.357479	0.507948	0.16755	0.904103	0.501279	0.191113	NA	NA	NA	NA
gene10615:100196858	-0.301437	0.675525	-0.284802	0.824562	-0.0627034	0.940972	NA	NA	NA	NA
gene10621:106604051	0.232996	0.845603	-0.253606	0.910984	-0.233553	0.791881	NA	NA	NA	NA
gene10624:106604057	-1.97815	0.0442862	-1.9958	0.0498011	-0.914652	0.409809	NA	NA	NA	NA
gene10626:106604056	0.270039	0.627861	0.334694	0.651326	0.365662	0.378321	NA	NA	NA	NA
gene1063:106604689	-0.0500621	0.942196	0.0319148	0.984667	0.253918	0.473045	NA	NA	NA	NA
gene10630:106604062	0.0150325	0.982788	0.0990796	0.919631	0.0839628	0.830208	NA	NA	NA	NA
gene10631:106604063	0.982086	0.32761	-0.0671512	0.986273	0.161541	0.901964	NA	NA	NA	NA
gene10633:106604066	-0.0900483	0.935955	0.0631263	0.980641	-0.016118	0.986285	NA	NA	NA	NA
gene10635:106604067	0.284222	0.709027	0.412583	0.674096	-0.0707907	0.934716	NA	NA	NA	NA
gene10638:106604069	0.918882	0.483694	-0.0104819	0.998747	0.403165	0.754848	NA	NA	NA	NA
gene1064:106604714	-0.0643858	0.928255	0.204984	0.80336	-0.102024	0.83673	NA	NA	NA	NA
gene10640:100194797	-0.454356	0.596387	-0.25882	0.900967	-0.149654	0.875855	NA	NA	NA	NA
gene10641:106604072	0.105896	0.931329	-0.259024	0.882862	-0.152002	0.855637	NA	NA	NA	NA
gene10642:106604073	-0.255178	0.793618	-0.26474	0.889004	0.072856	0.943831	NA	NA	NA	NA
gene10643:106604074	-0.0940879	0.923809	-0.087763	0.967215	-0.175191	0.78793	NA	NA	NA	NA
gene10646:106604076	0.161421	0.83287	0.0855062	0.965841	-0.176204	0.768599	NA	NA	NA	NA
gene10647:106604078	0.262713	0.690074	-0.223383	0.865298	-0.0861701	0.903202	NA	NA	NA	NA
gene10649:106604079	0.0643652	0.950749	-0.123429	0.954121	-0.247982	0.682281	NA	NA	NA	NA
gene1065:100194900	0.370377	0.534429	0.259585	0.825166	-0.143582	0.828126	NA	NA	NA	NA
gene10650:106604080	0.411635	0.770302	-1.12137	0.301772	0.287047	0.800297	NA	NA	NA	NA
gene10652:106604081	-0.67655	0.593736	0.0723374	0.986341	-0.0999106	0.95482	NA	NA	NA	NA
gene10653:106604083	-0.0573564	0.965871	0.538645	0.586981	-0.323507	0.662909	NA	NA	NA	NA
gene10655:100196195	-0.341878	0.636758	-0.127402	0.955743	-0.517844	0.319628	NA	NA	NA	NA
gene10656:106604084	0.332629	0.507087	-0.175537	0.884603	-0.141988	0.791621	NA	NA	NA	NA
gene10657:106604087	0.564891	0.339892	0.0673635	0.976719	-0.289108	0.634476	NA	NA	NA	NA
gene1066:106604727	-0.00212738	0.99868	0.152476	0.921482	-0.337836	0.480086	NA	NA	NA	NA
gene10660:106604089	0.474722	0.445393	0.161635	0.937654	-0.247329	0.706083	NA	NA	NA	NA
gene10664:106604092	-0.328661	0.62668	-0.0836726	0.969975	0.0721031	0.928639	NA	NA	NA	NA
gene10665:106604094	0.135595	0.871563	-0.128077	0.947231	0.175197	0.774324	NA	NA	NA	NA
gene1067:100196706	0.226553	0.489822	0.0422809	0.973086	0.0435741	0.91727	NA	NA	NA	NA
gene10670:106604099	0.0344732	0.970451	0.0152689	0.995441	-0.0368053	0.958246	NA	NA	NA	NA
gene10671:106604100	-0.114056	0.916058	-0.19696	0.91744	0.176832	0.818001	NA	NA	NA	NA
gene10674:106604103	0.741235	0.317014	0.281028	0.8908	-0.19238	0.838301	NA	NA	NA	NA
gene10675:100286682	-0.0576723	0.951294	-0.286454	0.769879	-0.0733431	0.915785	NA	NA	NA	NA
gene10676:106604104	-0.0873627	0.965357	-0.293751	0.930944	-0.241902	0.840896	NA	NA	NA	NA
gene10678:106604105	-0.0663159	0.956041	-0.589408	0.483346	0.103954	0.903686	NA	NA	NA	NA
gene1068:100195485	-0.086681	0.891687	0.150547	0.883636	-0.247899	0.509563	NA	NA	NA	NA
gene10680:106604110	0.192042	0.704483	0.22925	0.767859	0.00243923	0.996257	NA	NA	NA	NA
gene10681:106604111	0.320686	0.777404	0.371506	0.8607	0.679851	0.374365	NA	NA	NA	NA
gene10682:106604109	0.202599	0.615712	0.012378	0.994764	0.105308	0.793096	NA	NA	NA	NA
gene10683:100196286	0.159643	0.844812	0.0909672	0.964621	-0.290979	0.599571	NA	NA	NA	NA
gene10684:106604106	0.00724164	0.992275	-0.10704	0.900253	0.0153171	0.974483	NA	NA	NA	NA
gene10685:100196664	-0.079338	0.955799	-0.280233	0.887096	0.0536486	0.96202	NA	NA	NA	NA
gene10691:100195298	-0.0486432	0.938555	-0.287106	0.527188	0.11645	0.767928	NA	NA	NA	NA
gene10693:106604119	-0.349849	0.79766	-0.384953	0.885905	0.740137	0.40097	NA	NA	NA	NA
gene10694:106604117	-0.266421	0.693935	-0.203675	0.882811	0.160682	0.800527	NA	NA	NA	NA
gene10695:106604118	0.326347	0.367183	0.31408	0.493377	-0.0565996	0.908996	NA	NA	NA	NA
gene107:100286617	0.094277	0.887996	0.152193	0.889004	-0.120404	0.811848	NA	NA	NA	NA
gene1070:106604759	-0.0709121	0.972156	-1.02898	0.330433	0.383772	0.726197	NA	NA	NA	NA
gene10701:100195298	0.368986	0.585292	-0.0609964	0.979584	0.119264	0.875482	NA	NA	NA	NA
gene10702:100196608	-0.129657	0.79613	-0.121212	0.90667	-0.421025	0.124424	NA	NA	NA	NA
gene10703:106604126	-0.964681	0.331134	-0.685983	0.658484	-0.203178	0.873218	NA	NA	NA	NA
gene10704:106604127	-0.0676943	0.926473	0.0667079	0.966378	0.0159517	0.98002	NA	NA	NA	NA
gene1071:106604730	-0.00859961	0.995637	0.340149	0.794521	-0.50319	0.372222	NA	NA	NA	NA
gene10711:106604152	0.396439	0.54883	-0.371577	0.724617	-0.181362	0.794977	NA	NA	NA	NA
gene10712:106604149	-0.00140923	0.99868	-0.0285878	0.984667	0.207635	0.523006	NA	NA	NA	NA
gene10713:106604151	-0.204781	0.945298	-0.22706	0.973421	-0.427507	0.834239	NA	NA	NA	NA
gene10714:100195516	-0.175017	0.790576	-0.159109	0.908842	0.195354	0.712798	NA	NA	NA	NA
gene10715:106604148	0.111362	0.797606	0.16297	0.801118	0.140709	0.669601	NA	NA	NA	NA
gene10716:106604135	-0.199775	0.847519	0.110755	0.964621	-0.0382304	0.971098	NA	NA	NA	NA
gene10717:106604147	-0.0922574	0.932593	0.447206	0.609297	0.163836	0.817064	NA	NA	NA	NA
gene10718:106604146	0.274369	0.775427	-0.668341	0.44149	-0.345319	0.646632	NA	NA	NA	NA
gene1072:106604744	-0.202243	0.801755	0.368493	0.708635	-0.48977	0.332194	NA	NA	NA	NA
gene10720:106604143	0.103926	0.9232	-0.608514	0.409985	-0.0920405	0.91098	NA	NA	NA	NA
gene10722:106604140	0.0172032	0.967801	0.0592777	0.933344	0.110418	0.610866	NA	NA	NA	NA
gene10723:106604141	-0.696023	0.340318	-0.188834	0.941205	0.915891	0.0889641	NA	NA	NA	NA
gene10724:106604139	0.24587	0.619435	0.0856925	0.958899	0.231474	0.579472	NA	NA	NA	NA
gene10726:106604138	0.11963	0.925487	-0.0326959	0.991676	0.0626734	0.952227	NA	NA	NA	NA
gene10731:106604157	-0.228967	0.858038	-0.180023	0.955399	-0.549791	0.482452	NA	NA	NA	NA
gene10734:106604160	-0.184368	0.593736	-0.0292445	0.981212	0.0490925	0.90318	NA	NA	NA	NA
gene10735:106604162	0.366036	0.755127	0.0476395	0.990808	0.210632	0.848593	NA	NA	NA	NA
gene10736:100194733	-0.0172942	0.979989	-0.0820196	0.943212	0.040486	0.93041	NA	NA	NA	NA
gene10739:106604153	0.153527	0.838024	-0.139033	0.935835	0.13614	0.827739	NA	NA	NA	NA
gene10741:106604166	0.713308	0.577401	0.10104	0.983412	-0.484579	0.69949	NA	NA	NA	NA
gene10745:106604170	-1.65308	0.0508549	-0.903286	0.521292	-0.409494	0.727948	NA	NA	NA	NA
gene1075:100380614	-0.143332	0.886965	-0.356701	0.758794	-0.64884	0.18331	NA	NA	NA	NA
gene1076:106604764	0.416863	0.602817	0.12164	0.964026	0.571804	0.309426	NA	NA	NA	NA
gene1077:106604770	0.715297	0.17837	0.189029	0.912945	0.18317	0.773555	NA	NA	NA	NA
gene1078:106604785	-0.276774	0.861465	0.0270244	0.996508	-0.179927	0.88461	NA	NA	NA	NA
gene1079:106604799	0.38923	0.630514	0.108347	0.96721	-0.0451072	0.965724	NA	NA	NA	NA
gene108:106602745	-0.233925	0.703854	0.0560288	0.976518	-0.186105	0.73242	NA	NA	NA	NA
gene1082:106604835	-0.770478	0.257662	-0.572489	0.562658	-0.774972	0.160409	NA	NA	NA	NA
gene10821:106604175	1.6794	0.0508549	0.957228	0.477312	0.940848	0.296539	NA	NA	NA	NA
gene10822:106604183	-0.386929	0.630023	-0.737518	0.29424	0.226908	0.761525	NA	NA	NA	NA
gene10824:100380594	0.558506	0.771721	-0.665364	0.844029	0.564516	0.722476	NA	NA	NA	NA
gene10826:100380804	-0.00130937	0.999544	0.431255	0.897769	-0.460219	0.741237	NA	NA	NA	NA
gene10827:106604180	-0.376155	0.465016	0.0741752	0.96951	0.393838	0.349763	NA	NA	NA	NA
gene10828:106604185	0.150538	0.92252	-0.525324	0.72742	-0.33875	0.70917	NA	NA	NA	NA
gene10831:106604189	0.637847	0.775436	0.890228	0.756921	0.893322	0.561495	NA	NA	NA	NA
gene10832:106604190	0.115178	0.868387	0.0993896	0.954015	0.0287306	0.967546	NA	NA	NA	NA
gene10833:106604191	-0.243784	0.699656	-0.0165633	0.995189	-0.174025	0.761181	NA	NA	NA	NA
gene10834:106604192	-0.508127	0.235387	-0.46109	0.375428	-0.468348	0.201707	NA	NA	NA	NA
gene10835:106604193	1.04712	0.117173	0.216069	0.935141	0.611692	0.370516	NA	NA	NA	NA
gene10838:100195327	-0.239288	0.789148	-0.181026	0.934777	-0.322435	0.635019	NA	NA	NA	NA
gene10839:106604205	-0.427959	0.737466	-0.628162	0.743611	1.02584	0.171971	NA	NA	NA	NA
gene1084:106604861	0.355424	0.894818	-1.28057	0.588915	-1.03676	0.496816	NA	NA	NA	NA
gene10842:106604202	0.166584	0.819806	-0.0395939	0.986273	0.077056	0.909856	NA	NA	NA	NA
gene10843:106604203	0.215483	0.57892	0.0337899	0.981212	0.0849274	0.841129	NA	NA	NA	NA
gene10844:106604201	0.00700852	0.993254	0.206165	0.743442	-0.0805373	0.85098	NA	NA	NA	NA
gene10846:106604199	-0.144532	0.915293	-0.00469144	0.998747	0.609626	0.336667	NA	NA	NA	NA
gene10848:106604198	0.538447	0.663778	0.226734	0.951697	-1.32527	0.0928329	NA	NA	NA	NA
gene1085:106604847	0.247415	0.470556	0.0990656	0.919773	0.0624097	0.884335	NA	NA	NA	NA
gene10851:106604208	-0.327116	0.637181	0.104011	0.963307	-0.392663	0.465256	NA	NA	NA	NA
gene10852:100196483	-0.0655951	0.962464	0.414018	0.754576	0.268554	0.720016	NA	NA	NA	NA
gene10855:106604213	-0.437478	0.769987	-0.379943	0.904828	0.369441	0.777054	NA	NA	NA	NA
gene10856:106604211	0.0777177	0.952155	0.398996	0.758795	-0.149542	0.864937	NA	NA	NA	NA
gene10857:106604212	-0.0706577	0.928476	-0.431612	0.363666	-0.0941361	0.867164	NA	NA	NA	NA
gene10858:106604209	0.680551	0.195716	0.774416	0.102854	-0.180498	0.78482	NA	NA	NA	NA
gene10859:100380324	0.643114	0.0790164	0.287405	0.711312	-0.252271	0.572077	NA	NA	NA	NA
gene1086:100195005	-0.315013	0.445734	-0.0262842	0.986984	0.0151607	0.980236	NA	NA	NA	NA
gene10860:106604215	-0.211896	0.82273	0.740995	0.253271	-0.218695	0.773229	NA	NA	NA	NA
gene10862:106604217	-0.487997	0.747691	0.182238	0.966882	0.404695	0.765351	NA	NA	NA	NA
gene10864:106604232	0.308033	0.484905	0.00494728	0.998424	0.4025	0.217693	NA	NA	NA	NA
gene10867:106604229	-0.0791115	0.950983	0.18459	0.938422	-0.0721926	0.942222	NA	NA	NA	NA
gene10868:106604228	0.770624	0.348277	0.321016	0.882279	0.222754	0.825986	NA	NA	NA	NA
gene10869:106604227	-0.293381	0.576239	0.0837407	0.9631	0.212846	0.664301	NA	NA	NA	NA
gene1087:106604870	-0.363434	0.562549	-0.212359	0.886246	0.722008	0.0694595	NA	NA	NA	NA
gene10870:106604226	-0.193465	0.631039	0.102453	0.920552	-0.0534501	0.908996	NA	NA	NA	NA
gene10872:106604224	-0.164433	0.800044	-0.220696	0.837661	0.125408	0.82877	NA	NA	NA	NA
gene10875:106604221	-0.0314937	0.972158	0.066257	0.970121	0.244698	0.595117	NA	NA	NA	NA
gene10876:106604220	-0.385636	0.315867	0.0178322	0.991676	0.0748152	0.883696	NA	NA	NA	NA
gene1088:106604898	0.251788	0.737902	0.297655	0.806772	0.715727	0.0843028	NA	NA	NA	NA
gene10884:106604257	0.152769	0.703836	0.191956	0.741115	0.0955509	0.8015	NA	NA	NA	NA
gene10887:106604253	-0.182148	0.674818	-0.0638277	0.963307	-0.00923287	0.986299	NA	NA	NA	NA
gene10889:106604252	0.219415	0.865045	-0.139954	0.963838	-0.217431	0.808201	NA	NA	NA	NA
gene1089:106604905	0.199599	0.826244	-0.0503234	0.986273	0.155991	0.838301	NA	NA	NA	NA
gene10890:106604250	-0.152424	0.894582	0.179563	0.944056	0.137037	0.880521	NA	NA	NA	NA
gene10891:106604251	-0.266316	0.865737	0.0601442	0.986273	0.76484	0.329149	NA	NA	NA	NA
gene10893:106604248	-0.00161442	0.999509	-0.0586697	0.990913	1.31688	0.142311	nsdhl-a	Cholesterol biosynthesis	cholesterol metabolism	cholesterol metabolism
gene10894:106604246	0.374378	0.849529	-0.74948	0.734761	0.387641	0.8015	NA	NA	NA	NA
gene10899:106604240	-0.206589	0.719235	-0.184458	0.872925	-0.410808	0.270271	NA	NA	NA	NA
gene109:106602805	0.0137114	0.993196	0.281743	0.865943	0.331776	0.618675	NA	NA	NA	NA
gene1090:100306798	-0.311741	0.586139	0.0526718	0.979723	-0.160633	0.783718	NA	NA	NA	NA
gene10900:106604241	-0.786596	0.51587	-0.576736	0.802812	0.712724	0.464744	NA	NA	NA	NA
gene10903:106604261	0.336252	0.742507	-0.334571	0.865118	0.089164	0.936621	NA	NA	NA	NA
gene10904:100306854	-0.285301	0.612645	-0.0760334	0.967947	0.0882395	0.891967	NA	NA	NA	NA
gene10905:106604262	-0.508114	0.328578	0.0325364	0.988833	-0.0302184	0.971007	NA	NA	NA	NA
gene10910:106604275	-0.246515	0.862766	0.177106	0.958899	-0.179157	0.877586	NA	NA	NA	NA
gene10914:106604270	0.319472	0.566304	-0.00513536	0.998715	0.488625	0.183314	NA	NA	NA	NA
gene10915:100195859	-0.35449	0.451716	-0.250437	0.777574	-0.0866335	0.884772	NA	NA	NA	NA
gene10916:106604269	-0.205453	0.776895	-0.283647	0.797435	0.0796246	0.913358	NA	NA	NA	NA
gene10917:106604264	-0.0682384	0.970245	-0.1611	0.964249	-0.301828	0.760092	NA	NA	NA	NA
gene10919:106604267	-0.539369	0.164091	-0.474838	0.314434	-0.116873	0.831989	NA	NA	NA	NA
gene10921:106604278	-0.312612	0.856341	0.111517	0.97991	0.561835	0.613803	NA	NA	NA	NA
gene10922:106604279	0.215761	0.877936	0.49819	0.778492	1.04673	0.0967308	NA	NA	NA	NA
gene10923:106604281	-0.0348368	0.95433	0.0145744	0.992101	-0.0353309	0.939851	NA	NA	NA	NA
gene10924:106604283	0.65805	0.62668	-0.00862003	0.998747	0.461329	0.66483	NA	NA	NA	NA
gene10927:106604289	0.387817	0.886423	-0.29222	0.964249	0.948592	0.579068	NA	NA	NA	NA
gene10931:106604302	0.141127	0.631613	0.223011	0.464057	-0.0730988	0.805252	NA	NA	NA	NA
gene10933:106604301	0.34396	0.640979	0.393751	0.707868	0.0136704	0.988099	NA	NA	NA	NA
gene10935:100196005	0.266505	0.642729	0.31931	0.69241	0.149307	0.792886	NA	NA	NA	NA
gene10936:106604300	-0.175651	0.763602	0.0079061	0.996698	-0.237746	0.594042	NA	NA	NA	NA
gene10937:106604299	0.71196	0.132644	0.237047	0.862699	-0.0277113	0.974483	acsl4b	beta oxidation	beta oxidation	beta oxidation
gene10938:106604298	0.171465	0.840457	0.204084	0.896607	-0.141035	0.84495	NA	NA	NA	NA
gene10943:106604296	0.176622	0.79797	0.253196	0.806991	-0.00439192	0.994465	NA	NA	NA	NA
gene10946:106604293	-0.18153	0.7987	-0.221694	0.858382	0.0392595	0.958166	NA	NA	NA	NA
gene10947:106604294	0.0556449	0.959339	0.143984	0.942711	0.0258788	0.976228	NA	NA	NA	NA
gene10948:100194649	0.0329546	0.973363	0.0203571	0.992621	0.0139065	0.986015	NA	NA	NA	NA
gene1095:106604928	0.714092	0.578419	0.745526	0.696791	0.0453446	0.979947	NA	NA	NA	NA
gene10952:106604312	-0.14845	0.832678	-0.0795125	0.964629	0.535859	0.141393	NA	NA	NA	NA
gene10953:106604313	-0.343037	0.551213	-0.0965967	0.961292	-0.0482996	0.949765	NA	NA	NA	NA
gene10955:106604315	-0.355748	0.710033	-0.434201	0.788241	-0.278051	0.748686	NA	NA	NA	NA
gene10956:106604317	-0.0463217	0.968294	-0.0729049	0.975199	-0.250326	0.688681	NA	NA	NA	NA
gene10957:106604316	0.0608946	0.931895	-0.285604	0.627522	0.119393	0.797304	NA	NA	NA	NA
gene10958:100380413	0.109072	0.797465	0.0420259	0.973086	-0.229391	0.399085	NA	NA	NA	NA
gene1096:106604940	0.181103	0.805581	0.0912977	0.963943	0.333738	0.499776	NA	NA	NA	NA
gene10960:106604318	-0.271041	0.769467	-0.361277	0.795621	0.527189	0.358371	NA	NA	NA	NA
gene10962:106604323	0.169423	0.830811	0.234502	0.852227	-0.24942	0.644163	NA	NA	NA	NA
gene10964:106604326	-0.45649	0.284772	-0.0344781	0.986273	-0.338671	0.398928	NA	NA	NA	NA
gene10965:106604327	-0.134966	0.727433	0.0615356	0.958899	0.0128904	0.978557	NA	NA	NA	NA
gene10966:106604320	0.256314	0.54037	0.19376	0.804952	0.40621	0.149186	NA	NA	NA	NA
gene10970:106604332	-0.784124	0.175205	-0.781423	0.218856	-0.623169	0.234084	NA	NA	NA	NA
gene10971:106604335	-0.256949	0.653562	0.273216	0.764118	0.437672	0.253273	NA	NA	NA	NA
gene10973:100194635	-1.05536	0.141421	-0.447692	0.789034	0.317099	0.728331	NA	NA	NA	NA
gene10976:106604337	0.838783	0.118905	0.310858	0.822999	0.102342	0.906589	NA	NA	NA	NA
gene10980:106604347	-1.14472	0.526334	-0.741026	0.84915	0.324567	0.88125	NA	NA	NA	NA
gene10982:106604343	-0.821742	0.460504	-0.592754	0.77174	-0.238443	0.858668	NA	NA	NA	NA
gene10985:106604346	-1.32028	0.349244	-1.50308	0.351626	-0.31788	0.860086	NA	NA	NA	NA
gene10987:106604349	-0.600555	0.445072	0.0197312	0.996508	0.127831	0.90118	NA	NA	NA	NA
gene10988:100196502	-0.205982	0.7831	-0.653239	0.221435	-0.472451	0.305756	NA	NA	NA	NA
gene10989:106604351	-0.425979	0.765796	-0.732838	0.656404	-0.607592	0.572077	NA	NA	NA	NA
gene10990:100196162	-0.333302	0.637226	-0.0312345	0.990523	0.219925	0.72536	NA	NA	NA	NA
gene10991:106604350	-0.00932828	0.99761	-0.953468	0.355236	0.777166	0.343957	NA	NA	NA	NA
gene10995:106604406	-0.343045	0.623941	-0.147956	0.944812	0.687646	0.116945	NA	NA	NA	NA
gene10996:100306751	1.01362	0.503306	0.337743	0.947924	2.03733	0.0394108	NA	NA	NA	NA
gene10997:106604405	-0.21459	0.900465	-0.337828	0.920552	-0.363931	0.785923	NA	NA	NA	NA
gene10998:106604403	0.0814735	0.873385	-0.10864	0.905645	-0.0454315	0.918693	NA	NA	NA	NA
gene110:106602928	-0.0186326	0.992265	-0.588062	0.595759	0.186471	0.839724	NA	NA	NA	NA
gene11002:106604400	-0.30837	0.899192	-0.854916	0.741774	0.535708	0.731578	NA	NA	NA	NA
gene11003:106604399	0.171393	0.680325	-0.0226462	0.986347	0.153666	0.659521	NA	NA	NA	NA
gene11006:106604397	0.0644488	0.935828	-0.00257224	0.998747	0.0867388	0.878537	NA	NA	NA	NA
gene11007:100195177	0.280264	0.763783	-0.452836	0.697289	0.194293	0.814669	NA	NA	NA	NA
gene11008:106604395	0.412927	0.820047	2.48479e-05	0.999992	0.438729	0.750282	NA	NA	NA	NA
gene11009:106604393	0.105822	0.939226	-0.0183012	0.996508	-0.125688	0.907666	NA	NA	NA	NA
gene11011:106604390	-0.125194	0.901086	-0.0106164	0.996803	0.580458	0.233478	NA	NA	NA	NA
gene11012:106604389	-0.254804	0.646353	-0.18651	0.875877	0.179585	0.727471	NA	NA	NA	NA
gene11013:100196151	0.165244	0.845603	0.308847	0.788828	0.050699	0.952227	NA	NA	NA	NA
gene11014:106604392	-0.375201	0.831289	-0.209781	0.962077	-0.286912	0.837465	NA	NA	NA	NA
gene11015:106604391	-1.24242	0.245918	-1.90151	0.0524056	-1.02197	0.264455	NA	NA	NA	NA
gene11016:106604388	-0.524697	0.422397	-0.105094	0.964629	0.532664	0.323733	NA	NA	NA	NA
gene11017:106604356	-0.0397313	0.975274	0.144571	0.954015	0.80219	0.0896584	NA	NA	NA	NA
gene11019:106604387	0.335749	0.414354	0.182478	0.834402	0.168561	0.691861	NA	NA	NA	NA
gene1102:106605012	0.0223323	0.984963	0.0498816	0.981329	0.439886	0.29489	NA	NA	NA	NA
gene11022:106604386	-0.00985437	0.991652	0.167208	0.871514	0.276551	0.463794	NA	NA	NA	NA
gene11024:106604383	0.943214	0.24238	0.321905	0.889885	0.388086	0.681956	NA	NA	NA	NA
gene11026:106604384	0.537785	0.195716	0.333669	0.641708	-0.18559	0.717281	NA	NA	NA	NA
gene11027:100306750	0.365855	0.355686	0.165672	0.867359	-0.064359	0.906589	NA	NA	NA	NA
gene11028:106604382	0.08267	0.8519	-0.0322061	0.978335	-0.115823	0.722476	NA	NA	NA	NA
gene11029:106604381	0.347567	0.341771	-0.0338891	0.98354	0.157643	0.696261	NA	NA	NA	NA
gene1103:106605019	-0.082988	0.934296	-0.29565	0.789365	0.174407	0.777252	NA	NA	NA	NA
gene11030:106604380	0.00763974	0.998407	0.136291	0.975444	0.715522	0.45938	NA	NA	NA	NA
gene11032:106604378	-0.267888	0.731752	-0.0811325	0.973505	0.177407	0.810124	NA	NA	NA	NA
gene11033:106604377	-0.418604	0.28122	0.115038	0.931205	0.0309106	0.959733	NA	NA	NA	NA
gene11036:106604374	-0.384973	0.555609	-0.631005	0.318019	-0.149635	0.833508	NA	NA	NA	NA
gene11037:100195094	0.0194408	0.981537	-0.0461051	0.976349	-0.521377	0.059723	NA	NA	NA	NA
gene11039:106604371	-0.186046	0.774718	-0.683502	0.115868	-0.833725	0.00974266	NA	NA	NA	NA
gene1104:106605037	-1.18964	0.290228	-0.587256	0.818406	-0.27593	0.844156	NA	NA	NA	NA
gene11041:106604372	-0.0347147	0.981474	0.0898019	0.973525	0.705179	0.183813	NA	NA	NA	NA
gene11042:100195558	-0.172565	0.877428	0.0381194	0.990516	-0.435935	0.51227	NA	NA	NA	NA
gene11044:106604368	-0.139172	0.885891	-0.261767	0.857981	-0.0595941	0.945803	NA	NA	NA	NA
gene11046:106604367	0.217643	0.708494	-0.227082	0.814297	-0.225954	0.620696	NA	NA	NA	NA
gene11047:100195123	0.157521	0.879915	0.0208172	0.995441	-0.0713024	0.939486	NA	NA	NA	NA
gene11049:106604364	0.0635279	0.965871	0.197267	0.939094	-0.860021	0.125442	NA	NA	NA	NA
gene1105:106605046	0.302208	0.672766	0.0684279	0.976452	0.967397	0.00834881	NA	NA	NA	NA
gene11050:106604363	-0.793811	0.560471	-0.0744105	0.986273	-1.13672	0.278718	NA	NA	NA	NA
gene11051:106604362	1.09712	0.56168	-0.858918	0.792619	-0.0889993	0.971059	NA	NA	NA	NA
gene11052:106604360	0.451903	0.851888	-0.335407	0.957122	-0.074727	0.975311	NA	NA	NA	NA
gene11053:106604358	-0.113323	0.88047	-0.0549086	0.976452	-0.130279	0.824015	NA	NA	NA	NA
gene11060:106604416	-0.0411763	0.979254	-0.237169	0.914993	0.696045	0.248386	NA	NA	NA	NA
gene11064:106604502	0.010726	0.993544	0.1475	0.939268	0.399036	0.426734	NA	NA	NA	NA
gene11067:106604501	0.721565	0.811	-2.66634	0.223416	-1.13908	0.601649	NA	NA	NA	NA
gene11068:106604508	-1.28353	0.0676848	-1.07111	0.207149	-0.693562	0.342956	NA	NA	NA	NA
gene1107:106605062	1.57617	0.115189	0.865476	0.599486	0.907207	0.290587	NA	NA	NA	NA
gene1108:106605068	-0.00124897	0.999509	0.777532	0.650243	0.116511	0.940972	NA	NA	NA	NA
gene11080:106604496	-0.1056	0.973176	1.17129	0.627836	0.0639538	0.979041	NA	NA	NA	NA
gene11082:106604495	-0.165451	0.720194	0.0870954	0.948481	-0.303525	0.328258	NA	NA	NA	NA
gene11086:100380635	0.257297	0.819806	-0.023771	0.9955	0.361033	0.669713	NA	NA	NA	NA
gene11087:106604492	0.559622	0.746301	0.330053	0.954015	0.120871	0.951142	NA	NA	NA	NA
gene11088:106604491	-0.0587581	0.910623	0.174881	0.773079	-0.133456	0.695764	NA	NA	NA	NA
gene11089:106604490	-0.0365401	0.952506	-0.00936572	0.996286	-0.0767402	0.854089	NA	NA	NA	NA
gene1109:106605075	0.31897	0.898392	0.847489	0.786196	1.62815	0.183314	NA	NA	NA	NA
gene11090:100380490	0.916893	0.291759	-0.372575	0.875218	0.523321	0.545891	NA	NA	NA	NA
gene11093:106604488	0.779543	0.143451	0.401811	0.70688	0.947282	0.0213973	NA	NA	NA	NA
gene11094:106604486	0.310937	0.754518	-0.0477441	0.9883	0.596485	0.35584	NA	NA	NA	NA
gene11095:106604485	0.100577	0.938555	-0.105561	0.969901	0.135596	0.883714	NA	NA	NA	NA
gene11096:100195985	0.382893	0.627716	-0.230624	0.89317	-0.0770509	0.934408	NA	NA	NA	NA
gene11097:106604484	-0.369009	0.516308	-0.0443565	0.984667	-0.244663	0.665266	NA	NA	NA	NA
gene11098:106604483	0.535461	0.5424	-0.19344	0.947924	-0.363127	0.683473	NA	NA	NA	NA
gene11099:106604480	-0.30962	0.60076	-0.122337	0.947241	-0.187456	0.742604	NA	NA	NA	NA
gene111:106602985	-0.035704	0.955307	-0.0593651	0.963838	-0.157353	0.66371	NA	NA	NA	NA
gene1110:100286448	-0.0460668	0.969124	0.277827	0.839265	-0.0536447	0.952227	NA	NA	NA	NA
gene11100:106604481	0.312161	0.654697	0.239568	0.872374	-0.581658	0.208858	NA	NA	NA	NA
gene11101:106604479	0.442871	0.291536	0.312814	0.650243	-0.07775	0.896324	NA	NA	NA	NA
gene11103:106604476	-0.0495406	0.948521	0.300563	0.645166	0.154773	0.741857	NA	NA	NA	NA
gene11109:106604471	-0.030037	0.971187	0.167706	0.877888	0.546643	0.0619577	NA	NA	NA	NA
gene11112:106604467	-0.0215228	0.993877	-0.219696	0.963838	1.37112	0.0998759	NA	NA	NA	NA
gene11115:106604462	-0.0384074	0.948151	-0.196456	0.737334	0.0375717	0.934328	NA	NA	NA	NA
gene11117:106604461	-0.855207	0.489219	-0.650742	0.758377	-0.20309	0.89188	NA	NA	NA	NA
gene11118:106604460	-0.222468	0.586851	-0.185251	0.803926	0.0334764	0.949527	NA	NA	NA	NA
gene1112:100306744	-0.260159	0.702979	-0.217254	0.868323	-0.00322918	0.996248	NA	NA	NA	NA
gene11120:106604459	-0.0212716	0.990125	0.298548	0.865118	0.0489991	0.963053	NA	NA	NA	NA
gene11121:106604457	-0.207333	0.700366	-0.198978	0.837547	-0.0929638	0.867236	NA	NA	NA	NA
gene11122:106604456	0.213083	0.859208	0.228037	0.929182	-0.0709717	0.952227	NA	NA	NA	NA
gene11123:100194909	0.0426675	0.950983	-0.0756223	0.958899	-0.128047	0.76852	NA	NA	NA	NA
gene11124:106604455	0.070216	0.94037	0.095626	0.96302	-0.0727763	0.919407	NA	NA	NA	NA
gene11125:100380380	-0.236913	0.678328	-0.192405	0.871295	-0.330386	0.433421	NA	NA	NA	NA
gene11128:106604453	0.0120127	0.991276	0.178964	0.882811	0.528091	0.127996	NA	NA	NA	NA
gene11130:106604450	-1.10214	0.323163	-0.150149	0.972696	-0.190718	0.888086	NA	NA	NA	NA
gene11131:106604448	-0.160076	0.724772	0.0284124	0.986273	0.0801104	0.859226	NA	NA	NA	NA
gene11133:100195873	0.0323346	0.969124	0.298759	0.637182	0.584415	0.0328556	NA	NA	NA	NA
gene11134:106604447	-0.106549	0.826363	0.0185288	0.990096	0.177631	0.595568	NA	NA	NA	NA
gene11135:106604445	-0.146641	0.829767	0.245452	0.797154	0.0249025	0.972847	NA	NA	NA	NA
gene11137:106604443	-0.616484	0.314754	0.180482	0.933917	-0.444162	0.477488	NA	NA	NA	NA
gene11138:100195986	-0.0238896	0.986666	0.0624282	0.980641	-0.00859138	0.992245	NA	NA	NA	NA
gene11139:106604442	-0.046405	0.927712	-0.0200253	0.986273	0.119948	0.699513	NA	NA	NA	NA
gene1114:106605092	0.462642	0.106324	0.316828	0.42627	0.196617	0.542847	NA	NA	NA	NA
gene11140:106604444	0.544725	0.484753	0.53114	0.632543	-0.118573	0.904991	NA	NA	NA	NA
gene11141:106604441	-0.381128	0.739482	-0.637172	0.648089	-0.528522	0.547125	NA	NA	NA	NA
gene11142:106604440	0.160655	0.75118	-0.0129729	0.995189	-0.102663	0.82921	NA	NA	NA	NA
gene11145:106604437	-0.357239	0.757488	-0.0602119	0.986273	-0.315202	0.745919	NA	NA	NA	NA
gene11146:106604436	0.151212	0.670654	0.25901	0.477641	0.11651	0.716884	NA	NA	NA	NA
gene11147:106604435	0.0439612	0.954271	0.123547	0.920552	0.363064	0.271335	NA	NA	NA	NA
gene11148:100196397	0.259234	0.725232	0.101718	0.963838	-0.334529	0.554897	NA	NA	NA	NA
gene11149:106604434	0.0757586	0.894975	0.0396524	0.976719	0.407387	0.125347	NA	NA	NA	NA
gene11150:106604503	0.649233	0.645095	0.263769	0.950843	0.30892	0.821849	NA	NA	NA	NA
gene11151:100195531	0.0226457	0.992275	-1.06441	0.296074	-0.645474	0.476984	NA	NA	NA	NA
gene11152:106604433	0.023084	0.972196	0.081249	0.947924	-0.128192	0.735905	NA	NA	NA	NA
gene11154:106604432	0.295026	0.772613	-0.482665	0.7139	-0.254224	0.771397	NA	NA	NA	NA
gene11155:106604553	-0.440928	0.521298	-0.537184	0.5283	-0.302036	0.638343	NA	NA	NA	NA
gene11156:106604552	-0.0446068	0.952786	0.307765	0.612871	-0.21107	0.616924	NA	NA	NA	NA
gene11159:100136484	-0.301122	0.639713	0.114532	0.955743	-0.781231	0.0383096	NA	NA	NA	NA
gene1116:106605118	0.615335	0.451687	0.377961	0.820632	0.272151	0.749904	NA	NA	NA	NA
gene11160:106604549	0.277019	0.511194	0.12375	0.913802	0.0522675	0.92078	NA	NA	NA	NA
gene11162:106604548	0.461496	0.424025	0.398608	0.642494	-0.0752286	0.923331	NA	NA	NA	NA
gene11164:106604545	0.267571	0.778245	0.0825584	0.976452	1.07065	0.0229623	NA	NA	NA	NA
gene11165:106604546	-0.3787	0.803448	-0.109908	0.981927	-0.130479	0.935095	NA	NA	NA	NA
gene11167:106604543	0.104692	0.839194	0.134467	0.882472	-0.194857	0.571551	NA	NA	NA	NA
gene11168:100380351	0.271936	0.778863	0.101338	0.970721	0.311684	0.670269	NA	NA	NA	NA
gene11169:100195170	0.181385	0.88806	0.283759	0.897382	0.350318	0.684079	NA	NA	NA	NA
gene1117:106605097	-0.301126	0.703355	-0.350699	0.775604	-0.406717	0.494815	NA	NA	NA	NA
gene11174:106604539	-0.0270271	0.991276	-0.102613	0.982333	0.556865	0.595117	NA	NA	NA	NA
gene11175:106604538	0.024962	0.981155	0.0551377	0.976452	0.172031	0.757001	NA	NA	NA	NA
gene11176:106604537	-0.170296	0.923439	-0.501897	0.795621	0.0776085	0.955523	NA	NA	NA	NA
gene11177:106604536	-0.583917	0.85103	-1.09791	0.76417	-0.239064	0.930858	NA	NA	NA	NA
gene11179:106604533	0.422101	0.539551	0.44562	0.632543	0.80061	0.0638137	NA	NA	NA	NA
gene1118:106605143	-0.0473177	0.955675	0.205083	0.848455	-0.226526	0.628008	NA	NA	NA	NA
gene11181:106604531	0.251034	0.75453	0.30695	0.813784	0.439484	0.418197	NA	NA	NA	NA
gene11182:106604511	-0.10305	0.873792	0.221838	0.791517	-0.294664	0.434426	NA	NA	NA	NA
gene11185:106604558	-0.0422752	0.979647	0.306147	0.878938	-0.339235	0.69858	NA	NA	NA	NA
gene11186:106604529	0.0752257	0.946022	0.157909	0.944812	0.159088	0.828306	NA	NA	NA	NA
gene11190:106604525	0.668097	0.697202	-0.829062	0.704206	0.51674	0.679164	NA	NA	NA	NA
gene11191:100195562	-0.041622	0.97033	-0.0856752	0.968576	0.100414	0.888514	NA	NA	NA	NA
gene11192:106604524	0.874877	0.792737	-3.28512	0.11914	-1.88149	0.329672	NA	NA	NA	NA
gene11195:106604521	-0.00534373	0.99736	-0.155261	0.931298	-0.142856	0.836265	NA	NA	NA	NA
gene11196:106604520	0.256572	0.857857	0.100558	0.978923	0.93707	0.198053	NA	NA	NA	NA
gene11201:106604515	1.11129	0.650325	-1.32292	0.695446	0.284837	0.913888	elovl6-a	elogation and desaturation	LC-PUFA elogation and desaturation	fatty acid synthesis
gene11204:106604513	0.149718	0.848558	-0.0218218	0.992452	-0.301584	0.55562	NA	NA	NA	NA
gene11205:100195992	-0.0929975	0.889393	0.00254989	0.998747	-0.165467	0.717493	adh5a-a	beta oxidation	beta oxidation	beta oxidation
gene11206:106604514	0.276455	0.769654	-0.199569	0.928868	-0.339418	0.628515	NA	NA	NA	NA
gene11209:106604582	6.37281	0.122674	7.78342	0.0598003	-0.0060993	0.998539	NA	NA	NA	NA
gene1121:100196431	0.390565	0.775427	-0.0807576	0.986273	0.850023	0.324327	NA	NA	NA	NA
gene11211:106604564	-0.549609	0.573161	-0.493466	0.782522	-1.44127	0.0208977	NA	NA	NA	NA
gene11212:106604565	-0.459357	0.431075	-0.394365	0.625167	0.00988253	0.98941	NA	NA	NA	NA
gene11213:106604567	0.0796358	0.910623	0.026645	0.9883	-0.0217404	0.973376	NA	NA	NA	NA
gene11214:100195312	0.122058	0.774049	0.0765993	0.947924	-0.0206599	0.966471	NA	NA	NA	NA
gene11215:106604568	-0.158015	0.892884	0.26594	0.889004	-0.506255	0.431029	NA	NA	NA	NA
gene11217:106604570	0.34776	0.503741	0.125367	0.940563	-0.105922	0.862152	NA	NA	NA	NA
gene11218:106604571	-0.17811	0.776895	-0.00704366	0.997482	-0.00337917	0.995284	NA	NA	NA	NA
gene11220:106604573	-0.126047	0.901211	-0.597864	0.403925	-0.245647	0.715951	NA	NA	NA	NA
gene11221:106604575	-0.11233	0.90662	0.330814	0.773079	-0.642069	0.147246	NA	NA	NA	NA
gene11224:106604579	0.220546	0.642015	0.126587	0.913802	-0.135974	0.765454	NA	NA	NA	NA
gene11225:106604584	-0.181745	0.752595	-0.0885059	0.958899	-0.247445	0.573178	NA	NA	NA	NA
gene11226:100196556	0.00484877	0.99868	-0.300791	0.919656	-0.270511	0.812491	NA	NA	NA	NA
gene11228:106604580	0.0513938	0.968941	0.0885219	0.973525	0.696078	0.161015	NA	NA	NA	NA
gene11229:106604596	0.294694	0.844742	-0.561718	0.75738	-0.268053	0.812469	NA	NA	NA	NA
gene1123:106605192	-0.841319	0.0456276	-0.110402	0.958785	-0.3967	0.41484	NA	NA	NA	NA
gene11230:106604595	-0.0773635	0.897706	-0.092188	0.945045	-0.159964	0.692627	NA	NA	NA	NA
gene11236:106604590	-0.691214	0.141421	-0.32437	0.74355	-0.167694	0.791158	NA	NA	NA	NA
gene11237:106604585	-0.42942	0.691939	0.0292081	0.994935	0.722936	0.300075	NA	NA	NA	NA
gene11242:106604600	0.39566	0.771047	-0.448283	0.837661	-0.172211	0.889549	NA	NA	NA	NA
gene11244:100194988	-0.175348	0.854395	-0.654397	0.365316	-0.0361898	0.970385	NA	NA	NA	NA
gene11245:106604621	0.572667	0.57969	-0.179018	0.958899	0.247419	0.791729	NA	NA	NA	NA
gene11246:106604622	-0.684758	0.256731	-0.808613	0.174593	0.0379112	0.968636	NA	NA	NA	NA
gene11248:106604624	-0.039536	0.972593	-0.0489611	0.984909	0.0933371	0.908504	NA	NA	NA	NA
gene11249:100286520	-0.154426	0.833475	-0.269739	0.778462	0.323255	0.461672	NA	NA	NA	NA
gene1125:100196450	-0.0900496	0.90062	-0.0247758	0.990094	-0.592118	0.0615986	NA	NA	NA	NA
gene11250:106604623	0.39656	0.320107	0.13029	0.915472	0.112169	0.822287	NA	NA	NA	NA
gene11251:106604625	0.301862	0.459704	0.074119	0.960643	0.448396	0.10912	NA	NA	NA	NA
gene11252:100196138	-0.349163	0.716291	0.451104	0.756669	0.110751	0.915137	NA	NA	NA	NA
gene11253:106604626	-0.0379103	0.97853	0.382961	0.763477	0.477602	0.411044	NA	NA	NA	NA
gene11254:106604603	1.03248	0.273581	-0.356831	0.877519	0.115294	0.925209	NA	NA	NA	NA
gene11255:100306803	0.0464334	0.961458	0.220612	0.846785	0.24765	0.609011	NA	NA	NA	NA
gene11256:106604627	0.391383	0.654209	-0.413864	0.771386	0.699309	0.236938	NA	NA	NA	NA
gene11257:106604628	0.307476	0.66562	-0.00855879	0.997832	0.491834	0.290999	NA	NA	NA	NA
gene11258:106604796	-1.06256	0.160135	-0.434417	0.8099	-0.195413	0.856162	NA	NA	NA	NA
gene11259:106604630	0.448185	0.674929	-1.01179	0.392673	-0.0607473	0.963135	NA	NA	NA	NA
gene11261:106604632	-0.16737	0.729841	-0.206412	0.776521	0.409144	0.135622	NA	NA	NA	NA
gene11263:106604633	0.0569164	0.928877	-0.0320643	0.983633	0.137928	0.724957	NA	NA	NA	NA
gene11264:106604634	0.0355142	0.970451	0.340131	0.654697	-0.0270317	0.971481	NA	NA	NA	NA
gene11265:106604635	0.139094	0.914155	-0.239363	0.913802	0.182289	0.836632	NA	NA	NA	NA
gene11266:106604636	0.0226715	0.984946	0.520081	0.363666	0.103273	0.879243	NA	NA	NA	NA
gene11267:100196366	-0.331691	0.424963	0.113092	0.931029	-0.238011	0.541787	NA	NA	NA	NA
gene11269:106604637	0.466128	0.515434	0.364079	0.775604	0.456912	0.438753	NA	NA	NA	NA
gene11271:106604638	0.306533	0.403998	0.227761	0.711931	0.216683	0.528534	NA	NA	NA	NA
gene11272:106604639	0.190454	0.716805	0.247583	0.737334	0.288093	0.440252	NA	NA	NA	NA
gene11274:106604641	-0.10008	0.875923	-0.0231193	0.99003	-0.00221405	0.996619	NA	NA	NA	NA
gene11275:106604642	-0.105542	0.890035	-0.280027	0.753218	-0.0673577	0.91727	NA	NA	NA	NA
gene11278:106604605	0.0106686	0.996786	-0.986725	0.397656	0.127665	0.923196	NA	NA	NA	NA
gene11279:106604644	0.348249	0.845846	-1.06117	0.525807	-0.261411	0.854644	NA	NA	NA	NA
gene1128:106605225	0.211504	0.893796	-0.616226	0.723585	0.224571	0.855947	NA	NA	NA	NA
gene11281:106604645	0.167563	0.912807	-0.916697	0.37812	-0.765434	0.31706	NA	NA	NA	NA
gene11283:106604647	-0.216466	0.754754	-0.00761877	0.997782	0.408871	0.345029	NA	NA	NA	NA
gene11285:106604648	-0.614532	0.614024	-0.79203	0.552673	0.297313	0.789886	NA	NA	NA	NA
gene11287:106604650	-0.550064	0.303349	0.139453	0.939909	0.0932149	0.896031	NA	NA	NA	NA
gene1129:106605363	0.193788	0.867369	0.455918	0.741115	0.147043	0.881958	NA	NA	NA	NA
gene11291:106604654	0.197791	0.642015	0.0947056	0.939094	0.00385605	0.993286	NA	NA	NA	NA
gene11293:106604656	-0.900808	0.410379	-0.469421	0.835553	0.302752	0.798317	NA	NA	NA	NA
gene11296:106604659	0.458367	0.699805	-0.115037	0.97415	0.886561	0.192668	NA	NA	NA	NA
gene11299:106604661	0.369103	0.513187	0.00100842	0.999946	-0.0732647	0.914106	NA	NA	NA	NA
gene113:106603106	0.434898	0.393118	0.52303	0.331322	0.017089	0.983868	NA	NA	NA	NA
gene1130:106605369	0.37672	0.870393	-0.169762	0.976719	1.57843	0.183046	NA	NA	NA	NA
gene11300:106604662	-0.0908208	0.880862	0.129177	0.904556	-0.0325633	0.95482	NA	NA	NA	NA
gene11301:106604663	0.174791	0.848461	0.230002	0.882459	0.103148	0.892562	NA	NA	NA	NA
gene11302:100286659	0.008501	0.997112	0.516066	0.720466	-0.36638	0.677777	NA	NA	NA	NA
gene11303:106604664	0.156933	0.867455	-0.112709	0.961948	0.152694	0.836884	NA	NA	NA	NA
gene11304:106604665	-0.623098	0.659043	-0.742596	0.711916	1.62347	0.046238	NA	NA	NA	NA
gene11306:106604666	-0.0398026	0.961023	0.0230604	0.990516	-0.176203	0.701737	NA	NA	NA	NA
gene11309:106604669	-0.0784203	0.966528	-0.680593	0.661734	-0.244608	0.843885	NA	NA	NA	NA
gene1131:106605231	0.101534	0.900406	0.140544	0.931298	0.161457	0.779685	NA	NA	NA	NA
gene11310:106604671	-0.686288	0.304544	0.323241	0.822999	-0.5053	0.412695	NA	NA	NA	NA
gene11311:106604670	-0.403053	0.507087	-0.429206	0.601438	-0.414801	0.410836	NA	NA	NA	NA
gene11313:100136389	-0.0446197	0.948271	-0.0934054	0.945045	-0.0718576	0.885389	NA	NA	NA	NA
gene11314:106604672	-0.307457	0.65741	0.0413578	0.986273	0.606406	0.171702	NA	NA	NA	NA
gene11315:106604673	-0.229144	0.549857	0.0352906	0.979913	-0.0386403	0.93802	NA	NA	NA	NA
gene11317:106604675	-0.267461	0.739533	0.123937	0.958899	0.431652	0.443499	NA	NA	NA	NA
gene11318:106604676	0.059015	0.93911	0.454158	0.312845	-0.362411	0.316229	NA	NA	NA	NA
gene11319:100196405	0.271914	0.811109	-0.39688	0.828064	-0.311567	0.743646	NA	NA	NA	NA
gene11320:106604678	0.0559398	0.957222	0.0197074	0.994413	0.60915	0.125442	NA	NA	NA	NA
gene11326:106604683	-0.171233	0.897659	-0.261499	0.914887	0.899546	0.148481	NA	NA	NA	NA
gene11327:106604684	-0.393402	0.476575	0.218045	0.859229	-0.101734	0.878388	NA	NA	NA	NA
gene11328:106604685	0.316047	0.852142	0.301149	0.939401	-0.052834	0.975795	NA	NA	NA	NA
gene11330:106604686	0.490924	0.699186	0.511397	0.823466	0.703786	0.476632	NA	NA	NA	NA
gene11332:106604687	-0.581338	0.235515	-0.262816	0.821369	0.581098	0.148492	NA	NA	NA	NA
gene11333:106604688	-0.124741	0.754518	-0.19492	0.706481	0.226959	0.394877	NA	NA	NA	NA
gene11334:106604690	-0.667845	0.525435	-0.398559	0.870496	0.220394	0.848436	NA	NA	NA	NA
gene11335:106604691	0.205919	0.659992	0.183356	0.832943	-0.0117375	0.985446	NA	NA	NA	NA
gene11336:100286696	-0.429988	0.623264	0.0463882	0.988515	0.0468373	0.965699	NA	NA	NA	NA
gene11337:106604692	0.316005	0.418968	0.0538872	0.972044	-0.0111597	0.985446	NA	NA	NA	NA
gene11338:106604693	0.146136	0.667258	0.176848	0.712993	0.070746	0.835628	NA	NA	NA	NA
gene11340:106604695	-0.392517	0.629769	-0.130698	0.96193	0.242714	0.745747	NA	NA	NA	NA
gene11341:106604694	0.69537	0.493681	0.23381	0.946915	-0.0540719	0.970385	NA	NA	NA	NA
gene11347:106604699	0.396176	0.748542	0.148421	0.967799	0.91589	0.230305	NA	NA	NA	NA
gene11349:106604700	0.24196	0.706327	0.305537	0.734761	0.449733	0.268242	NA	NA	NA	NA
gene1135:100136583	1.08665	0.672766	-2.25495	0.320057	-1.45515	0.443499	NA	NA	NA	NA
gene11352:106604703	-0.707424	0.579575	-1.26035	0.297928	0.962725	0.289721	NA	NA	NA	NA
gene11353:106604704	-0.0416227	0.961023	0.174664	0.877819	0.310998	0.433533	NA	NA	NA	NA
gene11354:106604705	0.229465	0.656654	0.0944734	0.954304	0.0940158	0.859984	NA	NA	NA	NA
gene11355:106604706	1.00802	0.435126	0.521795	0.865083	0.73984	0.532666	NA	NA	NA	NA
gene11356:100194844	0.213863	0.57635	0.00504169	0.997732	0.201233	0.528534	NA	NA	NA	NA
gene11357:106604707	0.16307	0.946022	0.138457	0.978923	-0.0539117	0.978608	NA	NA	NA	NA
gene11358:106604708	0.0990521	0.912353	0.0975855	0.96302	-0.0951164	0.894931	NA	NA	NA	NA
gene11359:106604709	-0.119916	0.738809	-0.229078	0.535879	-0.0143482	0.973167	NA	NA	NA	NA
gene1136:106605748	-0.298651	0.838996	0.778277	0.599486	0.139806	0.914106	NA	NA	NA	NA
gene11361:106604711	0.851277	0.506239	-0.0165824	0.997879	1.48446	0.0588316	NA	NA	NA	NA
gene11363:106604713	0.456184	0.742507	-0.414845	0.882717	0.267003	0.82877	NA	NA	NA	NA
gene11364:106604715	-0.145707	0.843526	0.093951	0.960879	0.0977846	0.880256	NA	NA	NA	NA
gene11365:106604716	0.154218	0.879433	-0.165564	0.939497	0.325882	0.607719	NA	NA	NA	NA
gene11367:106604719	0.0103348	0.993544	0.204803	0.882472	-0.388254	0.416879	NA	NA	NA	NA
gene11369:106604720	-0.327307	0.7831	-0.218469	0.944617	0.849189	0.204478	NA	NA	NA	NA
gene11370:106604721	0.165384	0.768777	0.106708	0.944056	-0.16323	0.727312	NA	NA	NA	NA
gene11371:106604722	-0.700618	0.310261	0.011997	0.996698	0.34256	0.641919	NA	NA	NA	NA
gene11372:106604724	0.290606	0.482857	0.106778	0.933371	0.369085	0.230583	NA	NA	NA	NA
gene11373:106604725	-0.280009	0.783962	-0.194088	0.940563	0.644886	0.279101	NA	NA	NA	NA
gene11375:106604726	1.25938	0.0584055	0.139144	0.964621	0.641293	0.377178	NA	NA	NA	NA
gene11377:106604729	-0.116273	0.834674	0.0487246	0.974812	-0.0697034	0.891198	NA	NA	NA	NA
gene11378:106604731	2.6909	0.521298	-0.580426	0.967215	-0.861076	0.85038	NA	NA	NA	NA
gene11380:106604733	0.0822631	0.926809	0.0238039	0.991075	-0.267298	0.597953	NA	NA	NA	NA
gene11381:106604734	0.321033	0.524096	0.070651	0.968898	-0.116919	0.838501	NA	NA	NA	NA
gene11383:106604736	-0.729983	0.501885	-0.425985	0.865298	-0.760694	0.401747	NA	NA	NA	NA
gene11384:106604737	1.4531	0.122686	0.936944	0.464587	0.848122	0.358425	NA	NA	NA	NA
gene11387:106604740	0.2675	0.414354	0.17438	0.782183	-0.155939	0.636355	NA	NA	NA	NA
gene1139:106605759	-0.142492	0.776967	0.00680131	0.996698	-0.0832517	0.861766	NA	NA	NA	NA
gene11391:100194849	-0.669227	0.755127	-1.82586	0.287426	-0.722731	0.666038	NA	NA	NA	NA
gene11396:100195368	-0.0197926	0.972158	0.0509527	0.963838	-0.176887	0.523006	NA	NA	NA	NA
gene11397:100306772	0.436493	0.413034	0.100626	0.960313	-0.17685	0.761805	NA	NA	NA	NA
gene11398:106604746	-0.345984	0.278261	-0.269645	0.569816	-0.162016	0.647046	NA	NA	NA	NA
gene11399:106604808	-0.400904	0.763129	-0.999328	0.411977	-1.09099	0.184342	NA	NA	NA	NA
gene1140:106605778	-1.19956	0.0692916	0.308286	0.882717	0.53148	0.46369	NA	NA	NA	NA
gene11402:106604749	-0.368906	0.770874	-0.137265	0.970721	-0.168928	0.894537	NA	NA	NA	NA
gene11404:106604750	0.105384	0.766538	0.121507	0.844913	0.127058	0.645809	NA	NA	NA	NA
gene11405:100196873	0.0738696	0.945726	-0.199815	0.906089	0.0140617	0.987179	NA	NA	NA	NA
gene11406:106604751	0.378697	0.473777	0.172789	0.897769	0.701926	0.0322992	NA	NA	NA	NA
gene1141:106605787	-0.871517	0.492177	0.187517	0.964617	-0.306029	0.818155	NA	NA	NA	NA
gene11410:106604754	0.234711	0.829767	-0.248914	0.910372	-0.304906	0.714073	NA	NA	NA	NA
gene11413:106604757	-0.146569	0.876464	-0.351109	0.757443	-0.267153	0.675745	NA	NA	NA	NA
gene11415:106604758	-0.061771	0.941697	0.0413747	0.983868	-0.241636	0.60648	NA	NA	NA	NA
gene11416:106604760	-0.0842012	0.932793	0.0765436	0.970681	0.279247	0.601934	NA	NA	NA	NA
gene11418:106604761	0.0822832	0.95433	-0.614615	0.57318	1.00648	0.0711632	NA	NA	NA	NA
gene11419:106604762	0.0302698	0.989865	-0.217352	0.95441	0.631864	0.488878	NA	NA	NA	NA
gene1142:106605805	0.175674	0.736585	-0.0942506	0.947794	0.399279	0.183314	NA	NA	NA	NA
gene11421:106604763	-0.0810795	0.939088	0.249467	0.831052	0.300635	0.630603	NA	NA	NA	NA
gene11422:106604766	0.0347555	0.955697	0.0909798	0.933917	0.105074	0.786168	NA	NA	NA	NA
gene11423:106604765	0.364151	0.671235	0.327883	0.839265	-0.183735	0.833023	NA	NA	NA	NA
gene11424:106604767	-0.135859	0.939173	-0.646317	0.697721	1.20446	0.0852286	NA	NA	NA	NA
gene11425:106604768	0.212481	0.601957	0.0173231	0.991	-0.0385214	0.939461	NA	NA	NA	NA
gene11426:100194508	0.229389	0.663613	0.0869991	0.958899	0.194155	0.672908	NA	NA	NA	NA
gene11427:106604769	0.421731	0.867816	1.33606	0.506886	0.797097	0.616005	NA	NA	NA	NA
gene11428:100380596	0.352284	0.341771	0.0835191	0.954304	-0.01241	0.983496	NA	NA	NA	NA
gene11429:106604771	-0.00115686	0.999366	-0.277589	0.806772	-0.300792	0.56088	NA	NA	NA	NA
gene1143:100306816	0.0753341	0.951631	0.143568	0.955399	0.721387	0.168704	NA	NA	NA	NA
gene11430:106604773	0.0525333	0.958003	0.107311	0.958899	-0.32163	0.525458	NA	NA	NA	NA
gene11431:106604772	0.0242109	0.97503	0.190791	0.820782	-0.0603696	0.909045	NA	NA	NA	NA
gene11432:100196601	-0.137947	0.902417	0.292729	0.865118	-0.215616	0.790513	NA	NA	NA	NA
gene11434:106604775	0.173613	0.804956	0.250066	0.817583	0.162859	0.779043	NA	NA	NA	NA
gene11435:106604776	-0.83409	0.570964	-1.08575	0.63194	0.474971	0.710863	NA	NA	NA	NA
gene11436:106604779	-0.424441	0.368199	0.11019	0.947924	0.277752	0.523569	NA	NA	NA	NA
gene11438:106604777	0.4157	0.806679	-0.547237	0.876884	-1.26709	0.244036	NA	NA	NA	NA
gene11439:106604780	-0.44345	0.393913	0.0825392	0.966822	-0.308828	0.531117	NA	NA	NA	NA
gene1144:106605823	-0.0241495	0.979989	0.128871	0.928673	0.140412	0.789968	NA	NA	NA	NA
gene11440:106604781	-0.063414	0.922339	0.0460013	0.975098	0.107234	0.803894	NA	NA	NA	NA
gene11443:106604783	-0.187131	0.90829	-0.507328	0.775623	-0.874562	0.222552	NA	NA	NA	NA
gene11444:106604786	0.250214	0.785084	0.53525	0.591303	-0.31226	0.670832	NA	NA	NA	NA
gene11446:106604788	1.15724	0.511186	0.63979	0.876754	1.09833	0.441406	NA	NA	NA	NA
gene11447:100194717	0.335192	0.266469	0.0537087	0.964621	0.219328	0.457279	NA	NA	NA	NA
gene11448:106604789	-0.0250283	0.969632	0.135375	0.872925	0.266485	0.329672	NA	NA	NA	NA
gene1145:106605833	-1.04054	0.433881	0.253703	0.955743	-0.0253226	0.98877	NA	NA	NA	NA
gene11453:106604794	-0.612414	0.507087	-0.744226	0.46825	0.0828259	0.94484	NA	NA	NA	NA
gene1146:106605838	0.00647378	0.997623	-0.0468976	0.9883	-0.112809	0.909045	NA	NA	NA	NA
gene1147:106605561	0.937296	0.136808	0.834967	0.218297	0.95319	0.0558156	NA	NA	NA	NA
gene11477:106604881	-0.328271	0.668243	-0.663883	0.353169	0.387768	0.500309	NA	NA	NA	NA
gene11482:106604876	-0.304472	0.605955	-0.37905	0.614426	-0.498099	0.213079	NA	NA	NA	NA
gene11486:106604877	-1.10844	0.715594	0.414985	0.963307	-2.56979	0.189819	NA	NA	NA	NA
gene11489:106604875	-0.128936	0.800695	-0.129565	0.897959	-0.0507501	0.920441	NA	NA	NA	NA
gene1149:106605882	-0.957152	0.684051	0.374255	0.956977	0.708225	0.729456	NA	NA	NA	NA
gene11493:106604826	-0.580509	0.289832	-0.53406	0.442891	-0.426181	0.410485	NA	NA	NA	NA
gene11497:106604868	-0.240281	0.811109	-0.318836	0.852227	-0.919468	0.0746521	NA	NA	NA	NA
gene11499:106604864	0.856988	0.358501	-0.235772	0.941185	0.604393	0.436526	NA	NA	NA	NA
gene1150:106605896	-0.000557505	0.999797	-0.493014	0.908594	0.576059	0.732991	NA	NA	NA	NA
gene11500:106604863	0.714534	0.184361	0.00651724	0.998547	0.172089	0.81471	NA	NA	NA	NA
gene11502:106604862	0.170858	0.887996	-0.228317	0.919656	0.528899	0.395228	NA	NA	NA	NA
gene11503:106604859	0.374241	0.595724	0.0998651	0.964298	-0.177461	0.79155	NA	NA	NA	NA
gene11504:106604860	0.0356001	0.968246	0.193181	0.857643	0.193647	0.683061	NA	NA	NA	NA
gene11505:106604858	0.0288295	0.984946	-0.162381	0.946383	0.633464	0.219273	NA	NA	NA	NA
gene11506:100136498	-0.261124	0.67643	0.0863146	0.964298	-0.0886607	0.897521	NA	NA	NA	NA
gene11507:106604857	0.0795715	0.953367	-0.124374	0.963943	-0.116842	0.903202	NA	NA	NA	NA
gene11508:106604856	0.0752796	0.900406	0.101984	0.933412	0.122583	0.771449	NA	NA	NA	NA
gene11509:106604855	-0.224583	0.708494	0.0473169	0.981212	0.294578	0.520599	NA	NA	NA	NA
gene1151:100286665	0.0785302	0.927323	0.158734	0.908649	-0.366882	0.384798	NA	NA	NA	NA
gene11510:106604853	-0.127163	0.887957	0.224927	0.87651	0.154542	0.822578	NA	NA	NA	NA
gene11511:106604854	-0.0160484	0.987751	0.371877	0.548686	0.166885	0.745296	NA	NA	NA	NA
gene11513:106604850	0.132984	0.884886	-0.191576	0.906751	-0.2006	0.756628	NA	NA	NA	NA
gene11517:106604895	-0.315999	0.782104	0.0567963	0.986882	-0.40251	0.657345	NA	NA	NA	NA
gene11518:106604848	0.00766474	0.99634	-0.375553	0.743618	-0.051015	0.95553	NA	NA	NA	NA
gene11519:106604846	-0.321723	0.884543	-0.692497	0.819503	2.0034	0.0390285	NA	NA	NA	NA
gene1152:106605890	0.0458387	0.939002	0.0604525	0.96287	0.0163054	0.974576	NA	NA	NA	NA
gene11522:100195099	0.393099	0.329948	0.0623897	0.969901	-0.10797	0.830436	NA	NA	NA	NA
gene11524:106604844	-0.833106	0.231087	-0.846889	0.272458	-0.553562	0.415597	NA	NA	NA	NA
gene11525:106604842	0.55594	0.775509	0.424452	0.933721	-0.295571	0.878063	NA	NA	NA	NA
gene11527:106604840	0.0638591	0.939523	0.142744	0.919656	0.360359	0.364522	NA	NA	NA	NA
gene11533:106604837	-0.203423	0.865276	-0.576492	0.623475	-0.401505	0.607006	NA	NA	NA	NA
gene1154:106605918	0.0443927	0.96927	0.310855	0.78838	0.100928	0.896812	NA	NA	NA	NA
gene11541:106604834	-0.127249	0.754148	0.0751471	0.946915	-0.217311	0.438007	NA	NA	NA	NA
gene11542:106604833	-0.233431	0.886525	-0.534643	0.794981	0.112178	0.937556	NA	NA	NA	NA
gene11545:106604900	0.183544	0.820645	-0.0842652	0.969936	0.331266	0.545121	NA	NA	NA	NA
gene11548:106604903	-0.385149	0.50919	0.0579297	0.978923	-0.205121	0.732135	NA	NA	NA	NA
gene11549:106604904	0.0632291	0.965453	-0.145015	0.958899	0.455405	0.479529	NA	NA	NA	NA
gene1155:106605925	0.284674	0.571893	0.0763718	0.963943	0.364578	0.320205	NA	NA	NA	NA
gene11550:106604909	-0.125242	0.90284	-0.274007	0.860619	0.0795335	0.929904	NA	NA	NA	NA
gene11551:106604910	0.322697	0.597489	0.080523	0.968012	0.114584	0.861278	NA	NA	NA	NA
gene11553:106604912	0.479292	0.80183	0.498454	0.882811	1.03062	0.353008	NA	NA	NA	NA
gene11555:106604913	-0.113002	0.80183	-0.292987	0.466273	-0.266168	0.336835	NA	NA	NA	NA
gene11556:106604914	-0.397527	0.693257	-0.318429	0.872925	-0.669285	0.319297	NA	NA	NA	NA
gene11558:106604916	0.0650323	0.935607	-0.0448286	0.980641	-0.0335037	0.959226	NA	NA	NA	NA
gene11559:100194681	0.129794	0.707748	-0.0480672	0.963771	-0.214665	0.359579	NA	NA	NA	NA
gene1156:106605930	0.0211827	0.981537	-0.000797355	0.999946	0.782313	0.00367224	NA	NA	NA	NA
gene11562:100286425	0.163532	0.755127	0.316681	0.567493	-0.154001	0.730807	NA	NA	NA	NA
gene11564:106604921	-0.106219	0.916397	0.190872	0.912945	1.06483	0.00514186	NA	NA	NA	NA
gene11565:106604922	0.0129228	0.986573	-0.0532428	0.966882	-0.246758	0.400793	NA	NA	NA	NA
gene11566:106604923	-1.22707	0.0743521	-1.02532	0.190154	-0.501546	0.531942	NA	NA	NA	NA
gene11567:106604924	-0.160764	0.80183	-0.0412316	0.983868	0.463716	0.200341	NA	NA	NA	NA
gene11568:106604925	0.0512495	0.912353	0.143323	0.80336	0.262109	0.238224	NA	NA	NA	NA
gene11569:106604926	-1.23022	0.0257652	-0.556332	0.610747	-0.93289	0.0795536	NA	NA	NA	NA
gene1157:106605956	0.530289	0.723707	-1.6688	0.098078	0.551221	0.601447	NA	NA	NA	NA
gene11571:106604927	-0.576036	0.492177	-0.590157	0.612433	-0.198828	0.837094	NA	NA	NA	NA
gene11574:106604930	0.205662	0.843865	0.269466	0.877819	0.183106	0.830436	NA	NA	NA	NA
gene11577:100136477	0.41616	0.465107	0.730143	0.128735	0.082236	0.911859	NA	NA	NA	NA
gene11578:106604931	0.232788	0.915296	1.07061	0.532063	1.5717	0.0888157	NA	NA	NA	NA
gene11580:106604933	-0.274664	0.752261	-0.284462	0.86241	-0.406784	0.523313	NA	NA	NA	NA
gene11582:106604935	-0.227595	0.800695	-0.191991	0.921498	0.192967	0.801469	NA	NA	NA	NA
gene11583:106604936	-0.0568614	0.940039	-0.0972973	0.951697	-0.214439	0.610707	NA	NA	NA	NA
gene11584:106604937	0.257622	0.492177	0.033421	0.981927	0.0775564	0.86118	NA	NA	NA	NA
gene11585:106604939	-0.365163	0.738866	0.279429	0.906265	0.395213	0.643704	NA	NA	NA	NA
gene11586:106604938	0.30645	0.683582	-0.0190241	0.995441	0.233163	0.724957	NA	NA	NA	NA
gene11587:106604941	0.192174	0.586851	0.0495154	0.967084	0.0442224	0.917324	NA	NA	NA	NA
gene11589:106604942	0.111121	0.910584	0.206631	0.897769	0.648062	0.141007	NA	NA	NA	NA
gene11590:106604943	0.635464	0.332018	0.295866	0.852227	0.197042	0.799629	NA	NA	NA	NA
gene11591:106604944	0.103479	0.755059	0.133187	0.795621	-0.000501952	0.998375	NA	NA	NA	NA
gene11592:106604945	0.133459	0.782171	0.095807	0.938422	0.450637	0.077176	NA	NA	NA	NA
gene11593:106604946	0.09273	0.968941	-1.12141	0.490364	0.0588923	0.972316	NA	NA	NA	NA
gene11594:106604948	0.268893	0.719002	0.255454	0.858382	0.54093	0.255069	NA	NA	NA	NA
gene11596:106604950	0.652477	0.29863	0.173314	0.939771	0.0193943	0.985446	NA	NA	NA	NA
gene11598:106604951	1.48053	0.232323	1.1048	0.504582	-0.0927549	0.964508	NA	NA	NA	NA
gene11599:106604953	0.211527	0.644752	0.114116	0.920552	-0.0709487	0.888007	NA	NA	NA	NA
gene116:106603158	0.0831416	0.970402	0.164525	0.969901	-0.428026	0.732991	NA	NA	NA	NA
gene1160:100195226	0.114975	0.855185	0.145204	0.898561	-0.110359	0.827689	NA	NA	NA	NA
gene11601:100196367	-0.0352558	0.978369	-0.365397	0.761356	-0.184263	0.802534	NA	NA	NA	NA
gene11604:100194523	-0.0974862	0.839884	-0.0732754	0.95441	0.332443	0.19121	NA	NA	NA	NA
gene11605:106604956	-0.629073	0.449219	0.0627526	0.985002	-0.495864	0.497532	NA	NA	NA	NA
gene11606:100306867	0.0890533	0.926337	-0.532017	0.368813	-0.164672	0.791943	NA	NA	NA	NA
gene11607:100136420	-0.171812	0.833184	-0.200855	0.891287	-0.132483	0.84931	NA	NA	NA	NA
gene11609:106604958	0.331059	0.866022	0.150514	0.975226	0.453786	0.73009	NA	NA	NA	NA
gene1161:106605977	0.315702	0.673946	-0.0236851	0.993355	0.822145	0.0450067	NA	NA	NA	NA
gene11610:106604959	-0.0575777	0.924248	0.001024	0.999892	-0.158054	0.64591	NA	NA	NA	NA
gene11618:106604975	0.356882	0.753495	0.0392184	0.992101	-0.132399	0.911978	NA	NA	NA	NA
gene11619:106604972	0.548785	0.606909	0.163085	0.963838	-0.13543	0.911531	NA	NA	NA	NA
gene11620:106604974	0.824931	0.635997	0.432568	0.923273	0.268138	0.890573	NA	NA	NA	NA
gene11622:106604973	0.134147	0.692858	0.0811552	0.920552	0.228806	0.307367	NA	NA	NA	NA
gene11627:106604978	-0.527378	0.777412	0.134418	0.982095	0.630747	0.669601	NA	NA	NA	NA
gene11628:106604982	-0.176207	0.91773	-0.612576	0.715178	0.549993	0.562314	NA	NA	NA	NA
gene11629:106604984	-0.425721	0.481084	0.230428	0.868323	0.308737	0.572438	NA	NA	NA	NA
gene1163:100196687	0.142141	0.769054	0.0382888	0.979172	-0.231058	0.504449	NA	NA	NA	NA
gene11630:106604983	-0.472703	0.0930468	-0.100246	0.921482	0.0300596	0.952227	NA	NA	NA	NA
gene11638:106605008	-0.0953641	0.936866	-0.139984	0.95592	0.0863726	0.925367	NA	NA	NA	NA
gene11640:106605009	-0.508926	0.339455	-0.22165	0.872925	0.0119289	0.988099	NA	NA	NA	NA
gene11642:106605010	-0.406522	0.725236	-0.6958	0.609558	-0.073459	0.951753	NA	NA	NA	NA
gene11643:106605011	-0.54906	0.432877	0.461495	0.671343	0.592774	0.291402	NA	NA	NA	NA
gene11645:106604989	0.0931153	0.918868	-0.096058	0.96287	-0.00353673	0.995939	NA	NA	NA	NA
gene11646:106605013	-0.0464358	0.968169	-0.0701282	0.975444	0.320304	0.562314	NA	NA	NA	NA
gene1165:106605994	0.363619	0.83471	-0.550443	0.854289	0.784335	0.45294	NA	NA	NA	NA
gene11650:106605015	0.194532	0.754001	0.173975	0.886557	0.0234849	0.974253	NA	NA	NA	NA
gene11651:106605016	-0.221203	0.654209	0.202173	0.822999	-0.197705	0.648454	NA	NA	NA	NA
gene11654:106605018	-0.00138868	0.999109	0.117217	0.941185	0.376872	0.328289	NA	NA	NA	NA
gene11655:106605021	-0.180678	0.88661	0.370437	0.815506	0.609874	0.315892	NA	NA	NA	NA
gene11656:106605023	-0.412237	0.465689	0.25444	0.825531	-0.645055	0.105957	NA	NA	NA	NA
gene11657:106605034	0.212428	0.634454	0.091648	0.946335	0.00356895	0.994044	NA	NA	NA	NA
gene11658:106605024	-0.299613	0.849567	-0.228743	0.953086	0.47523	0.63309	NA	NA	NA	NA
gene11659:106605031	-0.052761	0.951573	-0.0680993	0.969927	0.197265	0.700614	NA	NA	NA	NA
gene11660:100195842	-0.161558	0.755127	0.325525	0.538978	-0.187133	0.654799	NA	NA	NA	NA
gene11661:106605036	-0.599361	0.656147	-0.597996	0.779251	-0.0301027	0.985446	NA	NA	NA	NA
gene11663:100196243	0.429627	0.760849	0.0337505	0.995189	0.552289	0.580818	NA	NA	NA	NA
gene11664:106605040	-0.575252	0.580217	0.0433529	0.991075	-0.601483	0.479702	NA	NA	NA	NA
gene11665:106605039	-0.523061	0.613315	-1.05134	0.257936	-0.264106	0.797948	NA	NA	NA	NA
gene11666:106605029	-0.545123	0.729113	-0.495638	0.893049	-1.15157	0.271529	NA	NA	NA	NA
gene11672:106605030	-0.147806	0.755127	0.0368816	0.980641	0.592783	0.0133509	NA	NA	NA	NA
gene11674:106605038	0.0410947	0.953866	0.00330322	0.998747	0.20988	0.582954	NA	NA	NA	NA
gene11675:106605025	-0.194674	0.556363	-0.0187124	0.9883	-0.140224	0.652886	NA	NA	NA	NA
gene11676:106605026	0.23449	0.671235	-0.162122	0.89726	0.31381	0.456977	NA	NA	NA	NA
gene11677:106605028	3.18344	0.074289	4.42909	0.00703491	2.5005	0.118849	NA	NA	NA	NA
gene11680:106605032	-0.35349	0.650312	0.16077	0.945485	-0.68244	0.183086	NA	NA	NA	NA
gene11681:106605048	0.49573	0.610511	0.543896	0.717353	-0.161166	0.884772	NA	NA	NA	NA
gene11683:106605043	0.0879712	0.878386	-0.00302809	0.998747	-0.0468041	0.928073	NA	NA	NA	NA
gene11684:106605047	0.0305524	0.987751	-0.022702	0.996508	0.557146	0.423932	NA	NA	NA	NA
gene11685:106605050	-0.614689	0.553118	-0.147056	0.967084	0.603596	0.434447	NA	NA	NA	NA
gene11686:106605044	-0.181246	0.659837	0.0407267	0.976259	-0.13961	0.702254	NA	NA	NA	NA
gene11687:106605049	1.25148	0.285196	-0.0851863	0.986273	0.119019	0.941852	NA	NA	NA	NA
gene11688:106605051	-0.139569	0.855446	0.252033	0.809268	-0.0569594	0.936621	NA	NA	NA	NA
gene11689:106605052	0.144971	0.867455	-0.276246	0.823466	0.429926	0.358425	NA	NA	NA	NA
gene11690:106605053	0.304162	0.493673	0.207857	0.811773	0.134721	0.775241	NA	NA	NA	NA
gene11692:106605054	0.0113382	0.996525	-0.820685	0.567493	-0.4087	0.703549	NA	NA	NA	NA
gene11694:106605055	-0.138318	0.808938	-0.213456	0.799672	-0.138295	0.767795	NA	NA	NA	NA
gene11697:106605058	-0.0156892	0.986573	-0.0357939	0.983633	-0.213549	0.596232	NA	NA	NA	NA
gene11698:106605059	0.206312	0.568596	-0.00974853	0.995498	0.278585	0.299461	NA	NA	NA	NA
gene11701:106605061	2.57803	0.00159878	2.75056	0.000753293	2.3499	0.00265496	NA	NA	NA	NA
gene11703:106605064	0.0752297	0.941232	0.0922617	0.964617	0.293287	0.603155	NA	NA	NA	NA
gene11704:106605066	0.925144	0.305839	-0.582241	0.731766	0.227384	0.830366	NA	NA	NA	NA
gene11706:106605069	-0.745621	0.492298	-0.618683	0.744842	-0.22274	0.856918	NA	NA	NA	NA
gene11709:106605072	0.094629	0.944626	0.0680163	0.983633	0.418643	0.551201	NA	NA	NA	NA
gene1171:106606070	-0.0766204	0.933999	-0.258598	0.811459	0.100288	0.881496	NA	NA	NA	NA
gene11710:106605070	-0.241048	0.72673	-0.231493	0.85692	0.322662	0.505916	NA	NA	NA	NA
gene11711:106605073	-0.10855	0.945999	-1.09321	0.209032	-0.226195	0.836807	NA	NA	NA	NA
gene11712:106605074	0.062307	0.933017	-0.0728684	0.963307	-0.150645	0.741237	NA	NA	NA	NA
gene11713:106605076	0.142363	0.859327	-0.0694688	0.973525	-0.0502747	0.947336	NA	NA	NA	NA
gene11714:106605077	0.133544	0.875764	-0.187427	0.898172	0.105149	0.875928	NA	NA	NA	NA
gene11716:106605079	0.383666	0.635997	0.502527	0.626959	0.551877	0.349937	NA	NA	NA	NA
gene11717:106605080	0.0027073	0.99868	0.114679	0.966812	0.168101	0.830115	NA	NA	NA	NA
gene1172:106606089	-0.287485	0.817456	-0.593489	0.680236	0.752287	0.293492	NA	NA	NA	NA
gene11720:106605082	0.0251995	0.976096	0.0454897	0.978245	0.572196	0.0435936	NA	NA	NA	NA
gene11721:106605081	-0.194486	0.793584	0.10475	0.959444	0.385594	0.411582	NA	NA	NA	NA
gene11723:106605084	0.271308	0.642015	0.110009	0.953943	-0.347755	0.416359	NA	NA	NA	NA
gene11724:106605085	0.782316	0.551318	0.280639	0.937976	-0.110191	0.942507	NA	NA	NA	NA
gene11725:106605087	-0.0232371	0.98189	-0.280559	0.738444	-0.321485	0.456733	NA	NA	NA	NA
gene11726:106605088	-0.00986714	0.997479	-0.615122	0.745718	0.0481657	0.975258	NA	NA	NA	NA
gene11727:100136447	1.13525	0.668245	-2.60015	0.23995	-0.314305	0.913711	NA	NA	NA	NA
gene11728:100136501	-0.54749	0.707184	-1.1869	0.373932	0.074132	0.967712	NA	NA	NA	NA
gene11729:100169854	-0.709279	0.347839	-0.510071	0.686262	-0.245099	0.779992	NA	NA	NA	NA
gene11730:100196792	0.46713	0.499051	0.273365	0.864805	-0.223823	0.758112	NA	NA	NA	NA
gene11731:106605089	-0.205041	0.796666	0.400035	0.661734	-0.654682	0.134726	NA	NA	NA	NA
gene11733:106605090	0.23279	0.854423	0.180125	0.955399	0.0614949	0.96155	NA	NA	NA	NA
gene11734:106605093	-0.12353	0.792647	0.191426	0.773079	0.207576	0.526679	NA	NA	NA	NA
gene11738:106605098	0.394853	0.50996	0.197841	0.89188	0.109351	0.880385	lpcat3-b	lyso-PL synthesis	PL biosynthesis	Triacylglycerol and phospholipids synthesis
gene11739:100194617	-0.160583	0.797056	-0.0535974	0.976349	-0.640411	0.0420638	NA	NA	NA	NA
gene1174:106606097	-0.0270046	0.990254	-0.0530555	0.989833	0.235886	0.835579	NA	NA	NA	NA
gene11740:106605099	-1.2466	0.142046	-0.858098	0.417038	1.00336	0.117968	NA	NA	NA	NA
gene11743:106605101	-0.260049	0.664146	-0.154771	0.919773	0.190795	0.719555	NA	NA	NA	NA
gene11744:106605102	0.0725811	0.978439	0.706944	0.785495	-0.101115	0.955163	NA	NA	NA	NA
gene11746:106605104	0.22153	0.805887	0.198509	0.920376	-0.0422673	0.965771	NA	NA	NA	NA
gene11748:106605105	-0.425887	0.420022	-0.000858107	0.999946	-0.253999	0.631916	NA	NA	NA	NA
gene11749:106605108	0.128296	0.885727	-0.124576	0.953943	-0.0352384	0.966144	NA	NA	NA	NA
gene11750:106605107	-0.0756328	0.96143	-0.545355	0.70688	-0.738783	0.261976	NA	NA	NA	NA
gene11751:106605109	0.435277	0.430892	0.0294139	0.990421	-0.389593	0.413485	NA	NA	NA	NA
gene11752:106605110	0.377748	0.407386	0.237567	0.791517	-0.0671644	0.912233	NA	NA	NA	NA
gene11757:106605114	-0.446364	0.354154	-0.215745	0.852227	-0.020658	0.977413	NA	NA	NA	NA
gene11758:106605115	-0.0487688	0.939523	0.130598	0.889004	-0.121934	0.765134	NA	NA	NA	NA
gene1176:106606107	0.361726	0.811	-0.432025	0.870458	0.191444	0.885823	NA	NA	NA	NA
gene11761:106605117	0.384966	0.730466	0.762776	0.484041	0.292822	0.774371	NA	NA	NA	NA
gene11764:106604998	0.63736	0.466342	1.54218	0.0106618	0.617663	0.404774	NA	NA	NA	NA
gene11765:106605120	-0.0299688	0.97033	0.0393994	0.981609	-0.189272	0.662757	NA	NA	NA	NA
gene11766:106605178	-0.802388	0.18966	-0.568265	0.538475	-0.417155	0.531117	NA	NA	NA	NA
gene11767:106605121	-0.117186	0.900196	-0.492273	0.511528	-0.293937	0.615711	NA	NA	NA	NA
gene11768:106605122	-0.470611	0.342435	-0.157001	0.919656	0.285411	0.564198	NA	NA	NA	NA
gene11769:106605123	0.0643361	0.971443	-1.19763	0.154786	0.106458	0.934618	NA	NA	NA	NA
gene1177:106606127	-0.0288821	0.965871	-0.0625577	0.96287	0.0743388	0.864725	NA	NA	NA	NA
gene11770:106605124	-0.253407	0.643273	-0.168951	0.889885	-0.334373	0.41615	NA	NA	NA	NA
gene11772:106605126	-0.429572	0.821255	-0.811021	0.728191	-0.972191	0.41501	NA	NA	NA	NA
gene11774:106605128	2.50647	0.249754	-0.361113	0.964629	-0.339245	0.90425	NA	NA	NA	NA
gene11775:106605129	0.856241	0.264419	0.188432	0.950751	0.214692	0.827572	NA	NA	NA	NA
gene11776:106605130	-0.0186352	0.990559	-0.409577	0.725025	0.555853	0.301878	NA	NA	NA	NA
gene11777:106605131	-0.00792904	0.993544	-0.129823	0.916958	0.414182	0.187114	NA	NA	NA	NA
gene11778:100195350	0.142946	0.838196	-0.118617	0.945045	0.672141	0.0397329	NA	NA	NA	NA
gene11781:106605132	-0.0757894	0.948151	-0.52905	0.50611	0.0425476	0.964508	NA	NA	NA	NA
gene11782:106605133	0.10067	0.930762	-0.123317	0.960748	-0.0169627	0.986242	NA	NA	NA	NA
gene11783:106605134	0.304833	0.775975	0.096038	0.975444	0.308903	0.696887	NA	NA	NA	NA
gene11786:106605136	-0.0547827	0.940272	0.0917719	0.953943	0.213257	0.611755	NA	NA	NA	NA
gene11788:106605138	0.182442	0.778151	0.050173	0.979474	0.0444909	0.951142	NA	NA	NA	NA
gene11790:100195580	-0.223967	0.734945	-0.291586	0.761356	0.538153	0.164021	NA	NA	NA	NA
gene11792:106605140	-0.153493	0.738854	0.150937	0.866516	-0.276511	0.379276	NA	NA	NA	NA
gene11793:100380790	0.035816	0.958815	0.0681247	0.960879	0.0382632	0.939488	NA	NA	NA	NA
gene11794:106605182	0.526851	0.876813	-3.2859	0.0977215	-1.314	0.5242	fabp10a-b	fatty acid binding	fatty acid transport	fatty acid transport
gene11795:106605000	-0.0202865	0.995406	0.525529	0.888462	0.304557	0.865553	NA	NA	NA	NA
gene11800:106605145	0.0577007	0.946022	0.120951	0.944812	-0.199355	0.702872	NA	NA	NA	NA
gene11801:106605146	0.209508	0.849016	-0.788759	0.308544	-0.0341598	0.975076	NA	NA	NA	NA
gene11802:106605147	1.3656	0.00836692	1.08649	0.0784331	0.69704	0.230305	NA	NA	NA	NA
gene11806:106605153	-0.155546	0.825194	-0.0721815	0.969936	-0.689645	0.0428633	NA	NA	NA	NA
gene11807:106605152	0.356661	0.58613	0.378903	0.683586	0.211434	0.737784	NA	NA	NA	NA
gene11808:106605149	-0.184037	0.845603	-0.0565021	0.984184	0.272099	0.690752	NA	NA	NA	NA
gene11809:106605151	0.45295	0.276009	0.178035	0.873504	0.152908	0.750037	NA	NA	NA	NA
gene11813:106605156	-0.270263	0.755127	0.121187	0.963071	-0.273341	0.712357	NA	NA	NA	NA
gene11818:106605158	0.00680679	0.994695	0.0444136	0.980641	0.576936	0.0597534	NA	NA	NA	NA
gene11819:106605159	0.159749	0.787845	0.212629	0.823973	-0.376726	0.306078	NA	NA	NA	NA
gene1182:106606172	-0.107463	0.952923	-0.404497	0.871819	0.834058	0.305437	NA	NA	NA	NA
gene11821:106605161	1.63261	0.355127	0.279833	0.964621	-0.243753	0.913668	NA	NA	NA	NA
gene11824:106605162	-0.149432	0.948151	-0.270997	0.955399	-0.50352	0.696721	NA	NA	NA	NA
gene11826:106605163	-0.303323	0.652431	0.410722	0.631829	0.106426	0.886715	NA	NA	NA	NA
gene11828:106605164	-0.0894816	0.900584	-0.0514887	0.976452	-0.243282	0.571828	NA	NA	NA	NA
gene11829:106605165	0.244295	0.858005	0.31925	0.889004	0.749506	0.3126	NA	NA	NA	NA
gene11830:106605166	-0.228081	0.742905	0.116842	0.955399	-0.790204	0.0337168	NA	NA	NA	NA
gene11831:106605167	-0.768514	0.0810006	-0.0818557	0.969599	-0.613376	0.14284	NA	NA	NA	NA
gene11835:106605169	-0.579226	0.537695	-0.214786	0.944812	0.0918347	0.938758	NA	NA	NA	NA
gene11841:100196773	-0.164432	0.735621	-0.108298	0.927964	-0.149053	0.721224	NA	NA	NA	NA
gene11844:106605235	0.293738	0.398313	0.0231896	0.986273	0.282077	0.322439	NA	NA	NA	NA
gene11845:106605234	0.181252	0.747691	0.167542	0.882811	-0.16769	0.727544	NA	NA	NA	NA
gene11847:106605230	-0.705429	0.0634611	-0.36831	0.582046	-0.228552	0.637759	NA	NA	NA	NA
gene11848:106605232	-0.84374	0.381022	-0.76727	0.533693	-0.497526	0.605817	NA	NA	NA	NA
gene11849:106605229	-0.0732923	0.968169	0.214157	0.950434	0.199507	0.862472	NA	NA	NA	NA
gene11850:106605228	0.0703617	0.943428	0.175655	0.912945	-0.519014	0.23967	NA	NA	NA	NA
gene11851:106605227	0.0555658	0.966833	-0.0494651	0.986273	0.431864	0.477176	NA	NA	NA	NA
gene11852:106605226	-0.502296	0.26257	-0.590462	0.182362	-0.584013	0.101404	NA	NA	NA	NA
gene11855:106605224	0.205467	0.663233	0.0749171	0.960313	0.401024	0.177186	NA	NA	NA	NA
gene11857:106605222	-0.149182	0.943536	-0.137763	0.976349	0.215144	0.887421	NA	NA	NA	NA
gene11859:106605220	-0.238678	0.814917	-0.059732	0.984668	-0.492564	0.466104	NA	NA	NA	NA
gene11860:100196739	-0.0726361	0.890454	-0.0821311	0.941185	0.0627825	0.88096	NA	NA	NA	NA
gene11861:106605219	-0.0399836	0.965871	-0.181501	0.881279	-0.0634693	0.92065	NA	NA	NA	NA
gene11866:106605216	0.165687	0.850588	0.0472867	0.985552	-0.124271	0.866254	NA	NA	NA	NA
gene11867:106605214	-0.059545	0.93025	0.0472491	0.975098	0.0889181	0.848593	NA	NA	NA	NA
gene11868:106605215	0.134478	0.83287	0.288869	0.693153	-0.0137887	0.984279	NA	NA	NA	NA
gene11869:106605213	-0.0960634	0.887649	0.0526686	0.975105	0.174472	0.698628	NA	NA	NA	NA
gene1187:106605575	-0.339064	0.767939	-0.2226	0.939909	-0.328392	0.728424	NA	NA	NA	NA
gene11871:106605211	0.350017	0.75168	0.443153	0.803132	0.467916	0.550176	NA	NA	NA	NA
gene11875:106605207	-0.693391	0.508623	-0.558783	0.735565	-0.565749	0.518229	NA	NA	NA	NA
gene11876:106605206	-0.329369	0.717005	-0.237802	0.905923	0.543866	0.39001	NA	NA	NA	NA
gene1188:106605576	0.421094	0.341403	0.108261	0.946954	0.114354	0.836884	NA	NA	NA	NA
gene11882:106605200	-0.498291	0.271596	-0.0493485	0.979723	-0.38152	0.357928	NA	NA	NA	NA
gene1189:106606239	-0.259935	0.810099	0.313992	0.872217	0.444942	0.532198	NA	NA	NA	NA
gene11890:100380590	1.08054	0.27377	0.0741993	0.986273	0.949697	0.235682	NA	NA	NA	NA
gene11891:106605259	-0.200235	0.824572	0.148832	0.947924	-0.466409	0.400731	NA	NA	NA	NA
gene11892:106605261	-0.424014	0.542114	-0.0247957	0.992967	0.546002	0.274802	NA	NA	NA	NA
gene11897:106605262	0.104206	0.761108	-0.0442599	0.964249	-0.159112	0.523132	NA	NA	NA	NA
gene11899:106605265	0.3507	0.849529	-0.0224212	0.996508	0.410385	0.718552	NA	NA	NA	NA
gene119:106603387	-0.256153	0.663613	0.0206237	0.992452	0.155336	0.782419	NA	NA	NA	NA
gene1190:106606249	-0.0594786	0.95299	0.0553086	0.980484	0.700238	0.0712579	NA	NA	NA	NA
gene11900:100136378	-0.603195	0.412923	-0.969336	0.135679	-0.353421	0.635565	NA	NA	NA	NA
gene11901:106605267	0.0522151	0.958003	0.207119	0.877034	0.163017	0.783658	NA	NA	NA	NA
gene11905:100195116	0.0138992	0.990559	-0.11056	0.952409	0.333422	0.428597	NA	NA	NA	NA
gene11907:106605270	-0.725344	0.507955	-0.16363	0.96717	0.094929	0.95001	NA	NA	NA	NA
gene11908:106605271	-0.315929	0.72055	-0.505312	0.654156	0.196013	0.818998	NA	NA	NA	NA
gene11910:106605274	-0.11023	0.889987	-0.259001	0.799678	-0.313887	0.494789	NA	NA	NA	NA
gene11912:106605275	-0.55685	0.285218	-0.247753	0.84915	-0.32499	0.542187	NA	NA	NA	NA
gene11913:100136585	-0.246644	0.547778	-0.117517	0.9157	-0.259607	0.442397	NA	NA	NA	NA
gene11914:106605276	-0.0965988	0.950983	-0.284308	0.906678	-0.248854	0.811499	NA	NA	NA	NA
gene11915:100194585	-0.298435	0.505591	-0.148327	0.889004	0.345428	0.290087	NA	NA	NA	NA
gene11916:106605277	-0.52155	0.301917	-0.566888	0.302547	-0.454584	0.300303	NA	NA	NA	NA
gene11917:106605280	-0.507493	0.405154	-0.50305	0.510881	0.515339	0.291153	NA	NA	NA	NA
gene11918:106605278	-0.653484	0.205305	-0.321623	0.77496	-0.00552385	0.994044	NA	NA	NA	NA
gene11921:106605282	0.174426	0.746936	-0.142742	0.900684	0.321648	0.358302	NA	NA	NA	NA
gene11923:106605284	0.724672	0.756105	-1.12384	0.692191	-0.667854	0.722148	NA	NA	NA	NA
gene11926:106605287	0.000652001	0.999653	0.404836	0.768696	-0.372559	0.609565	NA	NA	NA	NA
gene11927:100196667	0.0581213	0.940684	0.174251	0.875351	-0.16887	0.723115	NA	NA	NA	NA
gene11928:106605289	0.162856	0.845603	0.0199777	0.994935	0.242099	0.696734	NA	NA	NA	NA
gene11929:106605290	-0.0698597	0.939987	-0.205694	0.875387	-0.364066	0.439601	NA	NA	NA	NA
gene11930:106605292	0.329265	0.866142	-0.609611	0.820632	-0.728309	0.546143	NA	NA	NA	NA
gene11931:100196009	-0.148213	0.783175	0.179376	0.849414	-0.177613	0.677777	NA	NA	NA	NA
gene11932:106605293	-0.24397	0.903819	-0.320075	0.944812	-0.174792	0.915078	NA	NA	NA	NA
gene11933:106605294	0.0561011	0.950983	-0.113712	0.949816	0.35018	0.404609	NA	NA	NA	NA
gene11934:106605297	-0.00502855	0.995466	-0.319927	0.457723	-0.0816103	0.851425	NA	NA	NA	NA
gene11939:106605301	0.369326	0.637947	-0.133423	0.958899	0.418813	0.489512	NA	NA	NA	NA
gene11940:106605302	0.0135369	0.990666	0.0773686	0.967215	0.0700201	0.918946	NA	NA	NA	NA
gene11941:106605305	0.12919	0.90764	0.258138	0.880593	-0.200424	0.800297	NA	NA	NA	NA
gene11943:106605306	0.336273	0.488427	0.0589068	0.973995	-0.0199749	0.977373	NA	NA	NA	NA
gene11944:106605307	-0.257572	0.718337	-0.148811	0.938422	0.0304944	0.972234	NA	NA	NA	NA
gene11945:100286611	0.242549	0.792396	0.186996	0.92867	-0.527861	0.326006	NA	NA	NA	NA
gene11946:100195530	0.148523	0.747691	0.13585	0.882717	-0.0692508	0.881457	NA	NA	NA	NA
gene11948:106605311	-0.24649	0.505591	-0.116439	0.903422	-0.278307	0.342938	NA	NA	NA	NA
gene11949:106605310	0.211957	0.909971	-0.759373	0.709124	-0.739343	0.441174	NA	NA	NA	NA
gene11950:106605314	-0.0546749	0.950771	-0.0939734	0.958899	-0.348933	0.413068	NA	NA	NA	NA
gene11953:106605312	1.17466	0.273554	0.433469	0.873504	0.364152	0.742044	NA	NA	NA	NA
gene11954:106605316	-0.261494	0.696057	-0.0244302	0.991075	-0.247555	0.647974	NA	NA	NA	NA
gene11959:106605323	0.280167	0.513803	0.183533	0.838648	0.221813	0.551871	NA	NA	NA	NA
gene11960:100380600	-0.450939	0.503112	0.163232	0.935713	0.0775201	0.926512	NA	NA	NA	NA
gene11964:106605327	-0.96351	0.511186	-0.374168	0.928408	0.2513	0.880811	NA	NA	NA	NA
gene11965:100195370	-0.341634	0.658528	-0.422287	0.697721	0.286816	0.67698	NA	NA	NA	NA
gene11966:106605328	-0.518138	0.291536	-0.689839	0.135679	-0.443562	0.307034	NA	NA	NA	NA
gene11969:100196863	-0.181608	0.769654	0.192854	0.866532	-0.0458094	0.94543	NA	NA	NA	NA
gene1197:106606324	-0.889439	0.245918	-0.464971	0.773079	0.449084	0.589519	NA	NA	NA	NA
gene11970:100136422	-0.222496	0.586384	0.0868799	0.947231	0.0394007	0.939314	NA	NA	NA	NA
gene11971:100194509	0.846647	0.462043	0.133956	0.975444	0.218491	0.874119	NA	NA	NA	NA
gene11972:106605331	-0.0304401	0.973176	0.0473214	0.978923	0.04002	0.95146	NA	NA	NA	NA
gene11974:106605333	0.131354	0.895418	-0.462927	0.609882	-0.165221	0.82198	NA	NA	NA	NA
gene11976:106605335	-0.24689	0.802358	-0.532092	0.560415	0.424021	0.477526	NA	NA	NA	NA
gene11977:106605340	-0.308277	0.652691	0.181972	0.919004	-0.289557	0.624308	NA	NA	NA	NA
gene11978:106605337	0.153845	0.832301	0.220032	0.856205	-0.370271	0.414926	NA	NA	NA	NA
gene11979:106605338	0.339614	0.623695	0.35585	0.736036	-0.19298	0.777495	NA	NA	NA	NA
gene1198:106606339	0.431043	0.657361	0.106553	0.973525	0.698505	0.300075	NA	NA	NA	NA
gene11982:106605342	-0.499373	0.133447	-0.235326	0.738337	-0.185656	0.649507	NA	NA	NA	NA
gene11983:106605254	-5.65835	0.106324	0.858068	0.943909	7.03384	0.0144087	NA	NA	NA	NA
gene11985:106605344	0.403077	0.902417	-3.64998	0.0334018	-1.70702	0.334291	NA	NA	NA	NA
gene11987:106605346	0.195222	0.814917	-0.214076	0.889004	-0.00708242	0.992399	NA	NA	NA	NA
gene11989:106605348	-0.400242	0.734945	-0.633386	0.673203	0.492408	0.572113	NA	NA	NA	NA
gene11990:100380527	-0.0384564	0.961458	0.00318462	0.998747	0.198174	0.627932	NA	NA	NA	NA
gene11991:106605350	0.110877	0.872209	0.250569	0.764408	0.0542944	0.930858	NA	NA	NA	NA
gene11992:100194593	0.0651852	0.947627	0.104837	0.960643	0.0221726	0.979041	NA	NA	NA	NA
gene11996:106605352	0.845099	0.498474	-0.260062	0.950843	0.0969629	0.95285	NA	NA	NA	NA
gene11997:106605353	0.27478	0.688176	0.0719072	0.973086	0.148978	0.821939	NA	NA	NA	NA
gene11998:100195690	-0.290112	0.757962	0.239077	0.90042	0.412364	0.524546	NA	NA	NA	NA
gene11999:106605354	0.0829532	0.946022	0.0412005	0.988756	-0.129348	0.885823	NA	NA	NA	NA
gene12:106601271	0.272683	0.578924	-0.186118	0.86255	0.154754	0.749807	NA	NA	NA	NA
gene1200:106606354	0.264535	0.797601	0.0496755	0.986988	0.0279407	0.979993	NA	NA	NA	NA
gene12000:100380318	-0.0249777	0.968834	-0.0348798	0.978245	-0.0622106	0.880811	NA	NA	NA	NA
gene12001:106605355	0.0753685	0.954783	0.12206	0.964077	0.126438	0.893919	NA	NA	NA	NA
gene12002:106605356	0.10982	0.902645	-0.215278	0.880593	0.515523	0.23967	NA	NA	NA	NA
gene12003:106605357	-0.170966	0.839194	-0.182422	0.921157	0.136951	0.849792	NA	NA	NA	NA
gene12004:106605359	0.0341268	0.968169	0.0441741	0.978923	0.13849	0.773805	NA	NA	NA	NA
gene12005:100286583	-0.250898	0.654746	-0.0126889	0.996508	-0.261453	0.574281	NA	NA	NA	NA
gene12007:106605360	0.349161	0.738866	0.303575	0.884697	0.67693	0.28871	NA	NA	NA	NA
gene12009:106605365	0.455404	0.810864	-0.443065	0.907624	-0.606678	0.676087	NA	NA	NA	NA
gene12010:100136479	-1.6557	0.101978	-0.704298	0.724492	-0.308154	0.821553	NA	NA	NA	NA
gene12013:106605366	-1.17164	0.057432	-0.780884	0.34096	-0.198485	0.837634	NA	NA	NA	NA
gene12014:106605367	-0.24767	0.642674	0.170615	0.882811	-0.280818	0.505364	NA	NA	NA	NA
gene12017:106605370	-0.538824	0.658528	0.129068	0.973995	0.977023	0.184028	NA	NA	NA	NA
gene12019:106605368	-0.242267	0.838385	-0.118423	0.969927	-0.508312	0.524446	NA	NA	NA	NA
gene12022:106605372	-0.0241248	0.980331	-0.122885	0.938134	-0.0138108	0.985441	NA	NA	NA	NA
gene12023:106605374	0.0386271	0.959713	0.0768508	0.960643	0.267146	0.465805	NA	NA	NA	NA
gene12024:106605373	0.0522758	0.946022	0.109481	0.941185	-0.13383	0.788275	NA	NA	NA	NA
gene12025:106605375	-1.04752	0.215146	-0.166007	0.963307	0.30829	0.774576	NA	NA	NA	NA
gene12026:106605376	0.716255	0.326699	-0.253949	0.905813	-0.108616	0.914512	NA	NA	NA	NA
gene12027:106605377	-0.470842	0.781544	-0.690983	0.778302	-0.206664	0.902758	NA	NA	NA	NA
gene12029:106605477	-1.21661	0.150687	0.140267	0.970761	-0.478469	0.639271	NA	NA	NA	NA
gene1203:106606477	-0.0132091	0.984963	-0.000341672	0.999946	-0.221284	0.421289	NA	NA	NA	NA
gene12032:106605475	0.133747	0.841988	-0.0704234	0.967947	-0.0687454	0.911732	NA	NA	NA	NA
gene12033:106605473	0.400733	0.434518	0.576937	0.232194	0.0736357	0.913668	NA	NA	NA	NA
gene12035:106605390	0.467181	0.778322	-0.518084	0.865094	0.139972	0.936024	NA	NA	NA	NA
gene12036:106605471	0.275993	0.642015	0.140217	0.932422	0.0987791	0.880622	NA	NA	NA	NA
gene12038:106605467	-0.0300478	0.972795	0.24773	0.782183	-0.577594	0.0762662	NA	NA	NA	NA
gene12039:106605469	0.317373	0.787307	0.161622	0.963064	-0.36285	0.717542	NA	NA	NA	NA
gene1204:106606442	0.0507297	0.946022	0.218541	0.790859	-0.106903	0.832425	NA	NA	NA	NA
gene12040:106605468	0.0124255	0.987751	0.00262236	0.998747	0.131687	0.739545	NA	NA	NA	NA
gene12041:106605466	0.813624	0.659591	0.0655006	0.992452	-0.314455	0.870576	NA	NA	NA	NA
gene12042:106605464	-0.0936096	0.892884	-0.0216415	0.990913	-0.00448642	0.993369	NA	NA	NA	NA
gene12044:106605463	-0.511266	0.390635	-0.196287	0.910665	-0.66438	0.14508	NA	NA	NA	NA
gene12045:106605462	-0.398013	0.422045	-0.0324081	0.986504	0.0695829	0.915078	NA	NA	NA	NA
gene12046:100194668	-0.0166497	0.984946	-0.178283	0.839265	0.139219	0.745747	NA	NA	NA	NA
gene12047:106605461	0.0439797	0.980207	-0.00915724	0.998424	-0.500212	0.508353	NA	NA	NA	NA
gene12048:106605460	-0.21095	0.663262	-0.0390131	0.981602	0.059376	0.913668	NA	NA	NA	NA
gene12050:106605459	-0.00262288	0.999145	0.29112	0.912945	0.877034	0.216234	NA	NA	NA	NA
gene12052:100196743	-0.465417	0.418924	-0.349875	0.718672	0.234183	0.700595	NA	NA	NA	NA
gene12053:106605457	0.0571822	0.966833	0.0602882	0.984118	-0.101008	0.914106	NA	NA	NA	NA
gene12055:106605456	0.656427	0.328918	0.551414	0.529977	0.541594	0.328554	NA	NA	NA	NA
gene12056:106605454	-0.0995152	0.868997	0.0594607	0.969261	0.0817396	0.873432	NA	NA	NA	NA
gene12061:106605386	0.821031	0.41879	-0.486885	0.823466	0.208323	0.852088	NA	NA	NA	NA
gene12062:106605450	-0.0370281	0.976096	-0.00465987	0.998747	-0.499569	0.345465	NA	NA	NA	NA
gene12063:106605451	0.526052	0.558327	0.227442	0.922728	0.152688	0.881984	NA	NA	NA	NA
gene12065:100194515	-0.832524	0.158367	-0.422799	0.715178	-0.0575597	0.954218	NA	NA	NA	NA
gene12068:106605446	-0.706635	0.561646	-0.0714744	0.988515	0.48158	0.684222	NA	NA	NA	NA
gene1207:106606490	0.200489	0.854423	-0.524304	0.651326	0.4085	0.553416	NA	NA	NA	NA
gene12072:106605442	-0.477455	0.403998	-0.152091	0.935835	0.186698	0.761267	NA	NA	NA	NA
gene12073:106605440	-0.169611	0.876502	-0.253046	0.8908	-0.129696	0.886974	NA	NA	NA	NA
gene12075:106605439	-0.0210947	0.992388	-0.299094	0.912855	0.159186	0.893044	NA	NA	NA	NA
gene12076:106605438	-0.614122	0.171365	-0.985137	0.00772797	-1.04909	0.00120575	NA	NA	NA	NA
gene12077:106605437	0.194392	0.898073	0.459431	0.823756	-0.54151	0.555219	NA	NA	NA	NA
gene12078:106605435	-0.330506	0.365394	-0.110617	0.919773	-0.281128	0.374538	NA	NA	NA	NA
gene12082:100195036	0.0546434	0.945298	-0.114519	0.939401	0.136091	0.785277	NA	NA	NA	NA
gene12083:106605431	0.109923	0.940848	-0.0975104	0.976452	0.288752	0.761012	NA	NA	NA	NA
gene12086:106605385	0.475501	0.741626	-0.390663	0.905805	0.185215	0.887727	NA	NA	NA	NA
gene12087:106605427	0.741686	0.683611	0.14881	0.980641	0.747743	0.622871	NA	NA	NA	NA
gene12088:106605428	0.203604	0.805887	0.417837	0.653225	0.135198	0.85544	NA	NA	NA	NA
gene12089:106605429	0.516546	0.441063	0.423649	0.697069	-0.12893	0.876869	NA	NA	NA	NA
gene1209:100136392	-0.23605	0.694438	-0.0604538	0.975444	0.0800486	0.901875	NA	NA	NA	NA
gene12091:100380613	-0.243194	0.821944	-0.900728	0.221312	-0.49079	0.484818	NA	NA	NA	NA
gene12095:106605424	0.130699	0.911822	0.124336	0.963707	-0.269533	0.722612	NA	NA	NA	NA
gene12096:106605423	0.0566394	0.971394	-0.103933	0.974965	-0.0675765	0.953653	NA	NA	NA	NA
gene12097:106605422	0.433217	0.511197	0.118907	0.959783	0.273733	0.672866	NA	NA	NA	NA
gene121:106603467	-0.209958	0.778255	0.0427143	0.986273	0.0695881	0.930067	NA	NA	NA	NA
gene12104:106605417	-0.180583	0.941159	-0.414561	0.912855	-0.426404	0.751151	NA	NA	NA	NA
gene12105:106605416	-0.276702	0.534796	0.139522	0.901451	0.0565097	0.919658	NA	NA	NA	NA
gene12106:106605415	0.180945	0.806679	-0.0197447	0.993713	0.229183	0.681983	NA	NA	NA	NA
gene12107:106605414	-1.23462	0.172138	-0.279601	0.934828	0.264373	0.832765	NA	NA	NA	NA
gene12108:106605479	-0.047994	0.987697	-0.224057	0.964298	1.09555	0.308083	NA	NA	NA	NA
gene12110:106605412	-0.305499	0.870808	-0.331737	0.928029	-0.181111	0.911978	NA	NA	NA	NA
gene12111:106605411	0.516682	0.570491	-0.812186	0.365148	0.186344	0.844863	NA	NA	NA	NA
gene12113:106605406	-0.573236	0.240765	-0.00953893	0.996698	0.320032	0.532198	NA	NA	NA	NA
gene12115:106605404	0.209802	0.456494	0.0138398	0.990913	0.0993867	0.741237	NA	NA	NA	NA
gene12116:106605401	0.468093	0.37624	0.151944	0.928408	0.107253	0.875493	NA	NA	NA	NA
gene12117:106605405	1.00792	0.590606	0.00656423	0.999401	-0.0268515	0.989869	NA	NA	NA	NA
gene12118:106605410	0.129703	0.887996	-0.02776	0.991	0.0778293	0.916293	NA	NA	NA	NA
gene12120:106605402	-0.352614	0.884886	-0.711741	0.759875	-1.07514	0.247467	NA	NA	NA	NA
gene12121:106605400	0.318171	0.649201	0.339425	0.756669	-0.0194328	0.983262	NA	NA	NA	NA
gene12122:106605407	0.222938	0.931329	-0.856698	0.711931	-0.238862	0.888976	NA	NA	NA	NA
gene12123:106605398	0.0166021	0.978369	-0.0424647	0.970681	-0.068601	0.85054	NA	NA	NA	NA
gene12124:106605397	-0.021453	0.992454	0.108568	0.977042	0.851271	0.242748	NA	NA	NA	NA
gene12125:106605394	0.0263776	0.986868	0.0772488	0.977042	0.627555	0.254844	NA	NA	NA	NA
gene12126:106605395	0.498195	0.264333	-0.394131	0.553502	0.478041	0.177593	NA	NA	NA	NA
gene12127:106605396	0.408883	0.506075	0.00976335	0.996698	0.423627	0.37209	NA	NA	NA	NA
gene12130:106605391	-0.0982367	0.951294	-0.423997	0.801118	-0.550987	0.494839	NA	NA	NA	NA
gene12134:106605483	0.234966	0.725232	0.0757331	0.970721	-0.152243	0.805288	NA	NA	NA	NA
gene12136:106605484	0.110625	0.8519	0.0832168	0.955399	-0.146335	0.741058	NA	NA	NA	NA
gene12138:106605486	-0.189232	0.873968	0.0635984	0.984667	0.541486	0.422806	NA	NA	NA	NA
gene1214:106606565	-0.305944	0.797606	-0.568817	0.726155	-1.20829	0.0746335	NA	NA	NA	NA
gene12140:106605490	-1.28154	0.552388	-2.48813	0.146729	-0.877903	0.626682	NA	NA	NA	NA
gene12141:106605488	-0.0222986	0.982288	-0.101702	0.95441	-0.531109	0.121472	NA	NA	NA	NA
gene12144:106605491	-0.0195308	0.990666	0.158161	0.95441	0.46279	0.480824	NA	NA	NA	NA
gene12145:106605493	0.0947022	0.882613	-0.286235	0.647586	0.0214721	0.972847	NA	NA	NA	NA
gene12146:106605499	0.244172	0.951573	0.10042	0.990913	0.26129	0.925656	NA	NA	NA	NA
gene12149:106605501	0.194301	0.850544	-0.109804	0.966882	-0.344877	0.627123	NA	NA	NA	NA
gene12150:106605508	0.208396	0.880335	0.330573	0.884324	0.257382	0.794269	NA	NA	NA	NA
gene12153:106605502	0.227419	0.895691	0.38816	0.889712	0.0460888	0.978743	NA	NA	NA	NA
gene12158:106605506	-0.152641	0.801755	0.196705	0.85098	-0.252635	0.558294	NA	NA	NA	NA
gene12162:106605515	-0.436532	0.562549	-0.485377	0.6318	-0.519508	0.361395	NA	NA	NA	NA
gene12163:106605512	-0.175719	0.88661	0.00914393	0.998424	0.450154	0.544902	NA	NA	NA	NA
gene12166:106605511	0.155945	0.852377	0.431062	0.585667	0.115018	0.875021	NA	NA	NA	NA
gene1217:106606648	-0.170622	0.77541	0.0309808	0.986273	0.175407	0.718573	NA	NA	NA	NA
gene12170:106605518	0.43009	0.303204	0.167159	0.882717	-0.0527002	0.932836	NA	NA	NA	NA
gene12172:106605519	0.625841	0.537873	-0.247263	0.935713	0.0293971	0.982918	NA	NA	NA	NA
gene12173:106605520	0.274372	0.59033	0.0248643	0.990094	-0.304056	0.462315	NA	NA	NA	NA
gene12175:106605522	1.0948	0.0484975	0.764472	0.305679	-0.17289	0.84495	NA	NA	NA	NA
gene12176:106605523	0.0372748	0.978588	0.487888	0.612321	0.583392	0.245777	NA	NA	NA	NA
gene12177:106605524	0.129921	0.790479	0.0160659	0.992045	0.0841829	0.85038	NA	NA	NA	NA
gene12178:106605525	0.45895	0.492177	0.84485	0.121653	0.255416	0.71285	NA	NA	NA	NA
gene12179:106605526	0.111905	0.894582	0.526826	0.346464	0.746982	0.0377066	NA	NA	NA	NA
gene1218:106606575	-0.159596	0.776124	-0.0794373	0.961141	0.0276365	0.965724	NA	NA	NA	NA
gene12180:106605540	-0.563614	0.647519	-0.252824	0.941205	0.163518	0.900466	NA	NA	NA	NA
gene12182:100196692	0.363397	0.48432	0.393399	0.559257	-0.0243049	0.974483	NA	NA	NA	NA
gene12185:106605537	-0.266237	0.659992	0.214205	0.856474	-0.22842	0.663615	NA	NA	NA	NA
gene12187:106605535	-0.449986	0.332774	0.131253	0.933715	0.0193132	0.979041	NA	NA	NA	NA
gene12190:106605532	0.533142	0.467762	0.138749	0.958899	-0.10293	0.913711	NA	NA	NA	NA
gene12191:106605530	0.137673	0.790313	0.0226602	0.988833	0.0231508	0.968436	NA	NA	NA	NA
gene12193:106605528	0.223648	0.725236	0.143847	0.928408	-0.205925	0.705991	NA	NA	NA	NA
gene12194:106605527	0.229624	0.726959	-0.228959	0.84915	-0.076636	0.911732	NA	NA	NA	NA
gene12196:100194674	-0.411828	0.524947	-0.33579	0.784251	-0.0241142	0.978563	NA	NA	NA	NA
gene12198:106605542	-1.19936	0.26534	-1.28758	0.314758	0.547883	0.643782	NA	NA	NA	NA
gene12199:106605543	-0.0737012	0.970604	-0.796214	0.599486	-0.510151	0.649569	NA	NA	NA	NA
gene122:106603693	-0.504287	0.291141	-0.658708	0.143939	-0.232861	0.656372	NA	NA	NA	NA
gene12200:106605544	-1.35917	0.0596614	-0.401089	0.852227	-0.378706	0.702378	NA	NA	NA	NA
gene12201:106605545	-0.209861	0.688994	0.112315	0.939401	-0.658403	0.0204204	NA	NA	NA	NA
gene12202:106605546	0.933762	0.684209	-0.491122	0.933329	-0.934255	0.636355	sqlea-b	Cholesterol biosynthesis	cholesterol metabolism	cholesterol metabolism
gene12203:106605548	-0.0862341	0.952506	-0.167236	0.955743	0.226612	0.818189	NA	NA	NA	NA
gene12208:106605554	-0.687591	0.525627	-0.895962	0.469471	-0.381912	0.721249	NA	NA	NA	NA
gene12211:106605556	-0.135988	0.942586	-0.623881	0.715276	-0.749953	0.362585	NA	NA	NA	NA
gene12212:106605557	0.370868	0.86489	-0.622308	0.877017	1.73807	0.0692248	NA	NA	NA	NA
gene12213:106605558	-0.0516896	0.939002	0.114246	0.919631	-0.354559	0.230305	NA	NA	NA	NA
gene12219:106605563	-2.02796	0.113648	-0.815208	0.794521	0.312111	0.869677	NA	NA	NA	NA
gene1222:100380761	-0.221328	0.771387	-0.446096	0.58969	-0.48283	0.319876	NA	NA	NA	NA
gene12221:106605564	0.106864	0.933142	0.259986	0.887856	-0.163315	0.854158	NA	NA	NA	NA
gene12222:106605566	0.456058	0.533367	0.32002	0.826398	0.456625	0.461493	NA	NA	NA	NA
gene12226:106605572	0.0187298	0.993544	0.156102	0.966637	0.483585	0.601649	NA	NA	NA	NA
gene1223:106606711	-0.0350686	0.991269	0.05994	0.992101	0.403945	0.799552	NA	NA	NA	NA
gene12232:106605650	-0.074656	0.97503	-0.432438	0.882811	-0.469228	0.717457	NA	NA	NA	NA
gene12235:106605649	-0.277753	0.748754	-0.005659	0.998747	-0.0730198	0.936621	NA	NA	NA	NA
gene12236:106605647	0.333241	0.732896	0.143465	0.960879	0.556238	0.394813	NA	NA	NA	NA
gene12238:106605646	-0.152009	0.766655	0.081585	0.955589	-0.00840705	0.988353	NA	NA	NA	NA
gene12240:106605645	-0.55619	0.76561	0.191529	0.973207	-0.647683	0.665223	aldhm	beta oxidation	beta oxidation	beta oxidation
gene12242:106605642	-0.352745	0.837373	0.0688266	0.9897	1.44331	0.0900352	NA	NA	NA	NA
gene12243:106605641	-0.352117	0.251748	-0.135026	0.872374	-0.148808	0.676515	NA	NA	NA	NA
gene12244:100195173	0.293429	0.649201	0.0180303	0.995189	0.206885	0.729013	NA	NA	NA	NA
gene12248:106605587	-0.682336	0.18966	-0.708983	0.209694	-0.413529	0.437991	NA	NA	NA	NA
gene12249:106605639	-0.0116232	0.993196	0.105947	0.960643	-0.178013	0.768599	NA	NA	NA	NA
gene12257:106605633	0.174047	0.808558	0.357263	0.659843	-0.238026	0.663615	NA	NA	NA	NA
gene12258:100380519	-0.400664	0.685041	-0.113966	0.972044	0.52	0.475131	NA	NA	NA	NA
gene12260:106605631	0.249884	0.72696	0.168772	0.920552	0.279129	0.628261	NA	NA	NA	NA
gene12261:100141320	-0.141768	0.819732	-0.0574641	0.973525	0.119062	0.821402	NA	NA	NA	NA
gene12265:106605665	-0.458189	0.729492	-0.221262	0.958899	-0.369792	0.756909	NA	NA	NA	NA
gene1227:106606739	-0.0899033	0.841568	-0.124328	0.871819	0.10925	0.746253	NA	NA	NA	NA
gene12270:106605627	-0.313503	0.799794	-0.0636953	0.986273	0.809354	0.253405	NA	NA	NA	NA
gene12275:106605625	-0.304222	0.41489	0.019322	0.990624	-0.115631	0.783658	NA	NA	NA	NA
gene12276:100141318	0.0493784	0.968941	-0.34626	0.791185	-0.58756	0.261532	NA	NA	NA	NA
gene12279:106605621	0.0329803	0.979989	-0.0383687	0.9883	0.369321	0.5242	NA	NA	NA	NA
gene1228:106606749	-0.0771748	0.883873	0.17458	0.792619	0.390057	0.102061	NA	NA	NA	NA
gene12280:106605617	-0.00242124	0.999032	-0.189499	0.934147	0.112545	0.902443	NA	NA	NA	NA
gene12281:106605620	-0.49949	0.720945	0.112917	0.979172	-0.0958404	0.953094	NA	NA	NA	NA
gene12282:106605619	-0.684043	0.380641	-0.226236	0.923394	-0.202093	0.829851	NA	NA	NA	NA
gene12283:106605616	-0.43769	0.767964	-0.512574	0.84915	0.197459	0.898049	NA	NA	NA	NA
gene12285:100380391	-1.30939	0.0266719	-0.860289	0.285963	-0.456715	0.54905	NA	NA	NA	NA
gene12286:106605615	0.146467	0.701209	0.229909	0.610455	0.324453	0.166193	NA	NA	NA	NA
gene12287:106605614	0.0941917	0.897907	0.111298	0.945307	-0.0296215	0.966144	NA	NA	NA	NA
gene12288:100194524	-0.298853	0.833154	-0.34689	0.8917	0.523181	0.590398	NA	NA	NA	NA
gene12289:106605613	0.180603	0.905802	-0.44108	0.865118	-0.752974	0.477176	NA	NA	NA	NA
gene1229:100195797	-0.0783072	0.946782	-0.0139603	0.996508	0.881923	0.0389744	NA	NA	NA	NA
gene12290:100286628	0.145447	0.79895	-0.148849	0.884603	0.0815795	0.875816	NA	NA	NA	NA
gene12292:100196525	0.82362	0.621977	0.0684768	0.991075	0.235646	0.903069	NA	NA	NA	NA
gene12293:100196655	1.94447	0.157209	1.80371	0.230206	0.323225	0.865739	NA	NA	NA	NA
gene12294:106605609	-0.0327159	0.985382	0.102668	0.973525	0.654196	0.292418	NA	NA	NA	NA
gene12295:106605611	1.78308	0.272724	1.11422	0.697289	-1.22529	0.426482	NA	NA	NA	NA
gene12296:106605608	-0.183427	0.915869	-0.4489	0.872217	0.391257	0.728807	NA	NA	NA	NA
gene12299:106605607	0.430534	0.843575	0.1731	0.975444	0.225081	0.909118	NA	NA	NA	NA
gene123:106603749	-1.21027	0.116817	-0.387416	0.870496	0.0360311	0.980582	NA	NA	NA	NA
gene12300:100194832	-0.00899596	0.992314	0.382906	0.368766	-0.0651078	0.900046	NA	NA	NA	NA
gene12301:106605603	0.026321	0.984267	0.0305073	0.990808	0.701507	0.107913	NA	NA	NA	NA
gene12303:106605606	-0.267369	0.600416	-0.524919	0.228376	-0.379595	0.307503	NA	NA	NA	NA
gene12306:106605601	-0.0559984	0.980816	-0.172536	0.966882	0.352574	0.775731	NA	NA	NA	NA
gene12307:106605600	-0.0426138	0.951573	-0.238177	0.717337	0.172148	0.657345	NA	NA	NA	NA
gene12308:106605599	0.172689	0.6925	0.0635846	0.962881	0.378073	0.147695	NA	NA	NA	NA
gene12309:106605597	0.252105	0.520937	0.113569	0.912945	0.179153	0.601447	NA	NA	NA	NA
gene1231:106606765	0.0188475	0.984577	0.202963	0.823466	-0.00794027	0.98941	NA	NA	NA	NA
gene12311:100137024	0.619429	0.739533	-0.00083124	0.999967	0.339231	0.851399	NA	NA	NA	NA
gene12314:106605595	0.164355	0.888226	0.0431505	0.989246	0.480233	0.485669	NA	NA	NA	NA
gene12315:106605594	0.429533	0.572864	-0.327627	0.813195	0.364345	0.545872	NA	NA	NA	NA
gene12316:106605593	0.142888	0.757676	-0.0764499	0.955399	0.353264	0.189128	NA	NA	NA	NA
gene12317:106605591	-0.0114088	0.99541	-0.0296538	0.994413	1.53785	0.00210498	NA	NA	NA	NA
gene12318:100194986	-0.168671	0.760849	-0.0483797	0.976452	0.301176	0.424447	NA	NA	NA	NA
gene12320:106605577	-0.254706	0.655055	-0.110712	0.945045	0.0688322	0.913944	NA	NA	NA	NA
gene12321:106605590	-0.177946	0.905636	-0.415782	0.846328	-0.439089	0.590277	NA	NA	NA	NA
gene12322:106605589	1.05996	0.400351	-0.933446	0.637962	0.376796	0.812448	NA	NA	NA	NA
gene12325:100195981	-0.316141	0.816764	0.0458842	0.990516	0.782832	0.290577	NA	NA	NA	NA
gene12330:106605681	0.263655	0.769512	0.320745	0.832304	-0.0476881	0.963135	NA	NA	NA	NA
gene12331:106605682	0.181099	0.855185	-0.0332917	0.990913	0.299281	0.669308	NA	NA	NA	NA
gene12333:106605684	0.513273	0.777412	0.610025	0.849677	0.0451857	0.983362	NA	NA	NA	NA
gene12334:106605686	-0.559437	0.331115	0.0699816	0.976349	-0.244129	0.704405	NA	NA	NA	NA
gene12335:106605687	0.231645	0.899043	-0.692149	0.734218	-0.907782	0.356302	NA	NA	NA	NA
gene12336:106605688	1.31174	0.599784	-2.88724	0.15959	-1.21013	0.565662	NA	NA	NA	NA
gene12337:100196333	-0.174462	0.878591	0.340657	0.835215	-0.602342	0.331294	NA	NA	NA	NA
gene12338:106605689	0.330593	0.739533	0.358788	0.839663	-0.205759	0.828126	NA	NA	NA	NA
gene1234:106606783	-0.251921	0.701877	0.33802	0.710194	0.245589	0.662067	NA	NA	NA	NA
gene12340:106605691	0.761899	0.605692	0.562724	0.853729	0.713928	0.572153	apoa4c-b	Lipoprotein formation	Lipoprotein formation	Lipoprotein metabolism
gene12341:106605692	0.286283	0.77993	0.283237	0.8873	-0.30312	0.718118	apoa4b-b	Lipoprotein formation	Lipoprotein formation	Lipoprotein metabolism
gene12343:106605693	-0.270837	0.837634	0.0986887	0.976719	0.38448	0.691784	NA	NA	NA	NA
gene12347:106605696	0.310711	0.547937	0.0237524	0.990913	0.575524	0.0873431	NA	NA	NA	NA
gene12348:106605698	0.207488	0.90553	0.130584	0.975444	-1.04792	0.227884	NA	NA	NA	NA
gene1235:106606791	-0.254925	0.505908	-0.126596	0.8908	0.0146903	0.978608	NA	NA	NA	NA
gene12350:106605677	-0.860062	0.0699183	-0.403464	0.642494	-0.313475	0.59638	NA	NA	NA	NA
gene12351:100195866	0.934791	0.549143	0.592491	0.86602	0.889296	0.506521	NA	NA	NA	NA
gene12352:106605700	0.870079	0.600613	0.404363	0.93173	0.975331	0.467337	NA	NA	NA	NA
gene12353:106605702	0.708578	0.670546	0.147506	0.978782	0.491874	0.749093	NA	NA	NA	NA
gene12355:106605701	0.207251	0.781544	0.22123	0.875498	-0.0687774	0.930067	NA	NA	NA	NA
gene12358:106605704	-0.011265	0.995466	0.0410563	0.990913	1.20377	0.0324246	NA	NA	NA	NA
gene12359:106605705	0.187619	0.77233	0.35817	0.622632	0.504949	0.178891	NA	NA	NA	NA
gene1236:106606834	0.0380093	0.973815	-0.206785	0.897854	0.20775	0.745296	NA	NA	NA	NA
gene12361:106605709	0.880658	0.515114	-0.513102	0.859229	0.167499	0.918034	NA	NA	NA	NA
gene12365:106605713	-0.0489894	0.968941	0.443644	0.67008	0.279208	0.67698	NA	NA	NA	NA
gene12367:106605714	0.0720102	0.97033	-0.524513	0.764909	0.048345	0.973167	NA	NA	NA	NA
gene12368:106605715	-0.176009	0.692204	-0.116149	0.905875	-0.0697529	0.876638	NA	NA	NA	NA
gene12369:106605718	0.192647	0.904652	-0.13858	0.972044	0.289277	0.8011	NA	NA	NA	NA
gene1237:106606853	-0.143814	0.85103	-0.22361	0.856057	0.143049	0.817153	NA	NA	NA	NA
gene12370:106605720	0.382566	0.621224	0.693856	0.321573	0.235959	0.754211	NA	NA	NA	NA
gene12371:106605719	0.325256	0.800507	0.568325	0.738444	0.704136	0.410433	NA	NA	NA	NA
gene12374:106605724	0.137475	0.814667	0.143937	0.89726	0.167406	0.702254	NA	NA	NA	NA
gene12375:106605723	-0.59658	0.635997	-0.139685	0.974901	-0.541898	0.621792	NA	NA	NA	NA
gene12378:106605728	0.637286	0.506436	0.346315	0.873504	1.14565	0.0635712	NA	NA	NA	NA
gene12380:106605730	-0.376522	0.820324	-0.5238	0.835553	-0.346386	0.791158	NA	NA	NA	NA
gene12384:106605735	-0.198469	0.891687	-0.334926	0.887096	0.621064	0.425113	NA	NA	NA	NA
gene12386:106605738	0.351877	0.790313	-0.305472	0.904757	0.220783	0.860792	NA	NA	NA	NA
gene12389:106605740	-0.219942	0.764126	-0.0541102	0.981212	-0.392668	0.436516	NA	NA	NA	NA
gene1239:106606915	-0.220952	0.92447	-0.721576	0.776172	-0.182117	0.918699	NA	NA	NA	NA
gene12390:100380412	-0.112306	0.877428	-0.00636313	0.997879	0.0209549	0.976228	NA	NA	NA	NA
gene12393:106605745	-0.310206	0.725232	-0.606091	0.493309	-0.806551	0.122933	NA	NA	NA	NA
gene12395:106605747	1.06022	0.24017	0.552221	0.768638	-0.0670955	0.962784	NA	NA	NA	NA
gene12396:106605749	0.0783295	0.932593	-0.00377645	0.998747	-0.027936	0.972182	NA	NA	NA	NA
gene12397:106605743	0.718299	0.484943	0.839169	0.447641	1.29757	0.0456988	NA	NA	NA	NA
gene12398:106605750	-0.0577826	0.945298	-0.0810652	0.963771	0.670403	0.027783	NA	NA	NA	NA
gene124:106603790	0.0123773	0.990206	0.232603	0.775604	-0.16639	0.717542	NA	NA	NA	NA
gene12400:106605752	-1.13375	0.404111	-0.582101	0.831052	0.930311	0.316373	NA	NA	NA	NA
gene12401:100196177	-0.0169338	0.990666	0.173678	0.934147	-0.559588	0.283889	NA	NA	NA	NA
gene12402:106605753	0.0453939	0.951229	-0.0597678	0.969901	0.0990714	0.841001	NA	NA	NA	NA
gene12403:106605754	-0.115127	0.885891	-0.317455	0.708635	0.378557	0.374317	NA	NA	NA	NA
gene12404:100380586	-0.000800403	0.999254	-0.110499	0.886557	-0.0973809	0.77192	NA	NA	NA	NA
gene12405:106605755	-0.568519	0.614892	-0.550337	0.775604	0.612942	0.411044	NA	NA	NA	NA
gene12406:106605758	0.159759	0.8519	0.693774	0.192484	0.348004	0.510823	NA	NA	NA	NA
gene12407:106605757	0.380302	0.899043	2.01038	0.332335	0.854217	0.664504	NA	NA	NA	NA
gene12408:106605760	-0.397306	0.704554	0.896787	0.310974	0.652773	0.372718	NA	NA	NA	NA
gene12411:106605761	0.234617	0.570964	0.232131	0.714627	0.212881	0.551871	NA	NA	NA	NA
gene12412:106605762	0.0524248	0.956162	0.0868648	0.963838	0.318573	0.482989	NA	NA	NA	NA
gene12413:106605764	0.328301	0.67169	-0.0932081	0.970121	0.571467	0.263369	NA	NA	NA	NA
gene12414:106605765	0.14377	0.918377	-0.12859	0.967215	0.496097	0.490426	NA	NA	NA	NA
gene12415:106605767	-0.365095	0.694649	-0.317253	0.868192	-0.0134379	0.989869	NA	NA	NA	NA
gene12416:106605766	-0.168815	0.763783	0.159413	0.885892	0.142759	0.768599	NA	NA	NA	NA
gene12419:100196546	-0.689971	0.445282	-0.0765035	0.983633	0.0715201	0.95809	NA	NA	NA	NA
gene12420:106605770	0.217138	0.755127	0.286481	0.78035	-0.00973971	0.989491	NA	NA	NA	NA
gene12421:106605772	0.0110186	0.995011	0.328416	0.852227	-0.644819	0.297321	NA	NA	NA	NA
gene12422:106605771	-0.21489	0.609948	-0.145173	0.875218	-0.121443	0.768443	NA	NA	NA	NA
gene12423:106605774	-0.426657	0.606986	0.0330141	0.991687	-0.148819	0.875021	NA	NA	NA	NA
gene12424:106605773	-0.836989	0.0942178	-0.253392	0.867171	-0.32206	0.598745	NA	NA	NA	NA
gene12426:106605776	0.376333	0.66858	0.256709	0.884324	-0.314486	0.668161	NA	NA	NA	NA
gene1243:106607022	-0.310036	0.856113	-0.356795	0.931298	0.348433	0.797256	NA	NA	NA	NA
gene12432:100195452	0.385763	0.36704	0.322931	0.604857	0.160706	0.737784	NA	NA	NA	NA
gene12435:106605783	-0.322609	0.416313	0.115622	0.920552	-0.398283	0.185089	NA	NA	NA	NA
gene12439:106605788	0.568929	0.690462	1.11859	0.34096	0.67764	0.52176	NA	NA	NA	NA
gene1244:106607043	-0.548636	0.482988	-0.49794	0.65235	0.042383	0.967341	NA	NA	NA	NA
gene12442:106605790	-0.284707	0.627179	-0.103176	0.958433	0.448915	0.264804	NA	NA	NA	NA
gene12444:106605793	0.128528	0.873368	-0.0627718	0.975444	-0.216782	0.702204	NA	NA	NA	NA
gene12445:106605794	0.154343	0.840913	-0.208654	0.878938	0.169817	0.773594	NA	NA	NA	NA
gene12446:106605795	-0.0226664	0.984946	-0.275146	0.795621	0.0815088	0.909118	NA	NA	NA	NA
gene12447:106605796	-0.252249	0.750503	-0.227701	0.885892	-0.224702	0.742758	NA	NA	NA	NA
gene12453:106605802	-0.0842848	0.926864	-0.0336165	0.987526	0.217542	0.696852	NA	NA	NA	NA
gene12454:106605803	-0.185067	0.729841	0.0391702	0.982095	-0.108047	0.834696	NA	NA	NA	NA
gene12460:106605810	-0.742322	0.21019	-0.242145	0.887326	-0.210387	0.782275	NA	NA	NA	NA
gene12462:106605812	-0.197193	0.534819	-0.0155798	0.990516	-0.115508	0.716603	NA	NA	NA	NA
gene12463:106605813	0.340922	0.576111	0.0304566	0.99003	0.339124	0.508885	NA	NA	NA	NA
gene12465:106605815	0.213551	0.741929	-0.232455	0.844029	-0.164154	0.772676	NA	NA	NA	NA
gene12468:106605827	0.0690801	0.921375	0.129098	0.912855	0.0307322	0.95809	NA	NA	NA	NA
gene12469:100195381	-0.532349	0.282351	-0.234756	0.84827	-0.143022	0.821402	NA	NA	NA	NA
gene12470:106605826	-0.637397	0.45256	-0.545435	0.655986	-1.27677	0.0262976	NA	NA	NA	NA
gene12471:106605818	-0.152553	0.852142	0.119193	0.95441	-0.146557	0.828951	NA	NA	NA	NA
gene12472:106605825	-0.161133	0.878263	0.178353	0.935713	-0.178402	0.827689	NA	NA	NA	NA
gene12473:106605824	-0.298849	0.621392	-0.0704974	0.972963	0.139905	0.820002	NA	NA	NA	NA
gene12474:106605821	0.215191	0.716774	0.399987	0.493309	-0.114975	0.839962	NA	NA	NA	NA
gene12475:106605822	-0.227537	0.790834	-0.204069	0.910215	0.0301609	0.974736	NA	NA	NA	NA
gene12476:106605820	0.129835	0.923809	-0.247837	0.91632	-0.0261147	0.9836	NA	NA	NA	NA
gene12480:106605829	-0.0797008	0.968048	0.199732	0.958889	0.231358	0.837094	NA	NA	NA	NA
gene12481:106605844	-0.0218518	0.98894	-0.478167	0.651326	-0.130025	0.878351	NA	NA	NA	NA
gene12483:106605843	0.168124	0.858579	0.4241	0.675595	-0.282441	0.674108	NA	NA	NA	NA
gene12485:106605841	-0.0291785	0.987697	-0.686052	0.557799	-0.251604	0.7983	NA	NA	NA	NA
gene12486:106605839	1.17897	0.461608	-0.620557	0.871295	0.57095	0.723115	NA	NA	NA	NA
gene12487:106605840	-0.0736625	0.931919	-0.119949	0.943362	-0.344703	0.427421	NA	NA	NA	NA
gene12490:100195594	-0.467852	0.583299	-0.366055	0.822999	0.452288	0.528707	NA	NA	NA	NA
gene12491:106605835	-0.0915488	0.895873	0.166166	0.882717	0.0270216	0.967712	NA	NA	NA	NA
gene12492:100194796	0.0446963	0.93911	0.165317	0.805821	-0.216956	0.467902	NA	NA	NA	NA
gene12493:106605834	-0.254987	0.515012	-0.0774889	0.955218	-0.446664	0.0813354	NA	NA	NA	NA
gene12495:100196661	-0.171031	0.753087	0.227532	0.78455	-0.148273	0.751484	NA	NA	NA	NA
gene12497:106605830	0.504552	0.799279	-0.585243	0.872128	0.697325	0.648178	NA	NA	NA	NA
gene12498:106605847	0.176823	0.681748	0.106071	0.920444	-0.109516	0.788881	NA	NA	NA	NA
gene12499:106605848	-0.693058	0.653575	-0.758378	0.741115	0.431241	0.749901	NA	NA	NA	NA
gene125:106603826	-0.367982	0.642674	-0.178605	0.937435	-0.244908	0.744942	NA	NA	NA	NA
gene12503:106605852	0.0112604	0.990559	-0.151597	0.887326	-0.359742	0.29489	NA	NA	NA	NA
gene12504:106605851	-0.00855764	0.991276	0.090463	0.937298	0.45163	0.0493902	NA	NA	NA	NA
gene12507:106605860	-0.283357	0.845603	-0.431287	0.863432	0.299098	0.779577	NA	NA	NA	NA
gene12509:106605857	0.155397	0.937512	-0.233723	0.95441	0.544382	0.544648	NA	NA	NA	NA
gene1251:106607083	0.152175	0.95772	-0.203005	0.965978	-0.222952	0.90118	NA	NA	NA	NA
gene12511:106605858	-0.618058	0.476575	-0.412802	0.81078	0.376246	0.664301	NA	NA	NA	NA
gene12513:106605863	-0.0701187	0.951294	0.184733	0.921482	0.295528	0.645459	NA	NA	NA	NA
gene12514:106605864	0.592944	0.580239	-0.208774	0.95441	0.266138	0.811387	NA	NA	NA	NA
gene12515:106605865	0.290822	0.715029	0.517773	0.532063	0.340233	0.575154	NA	NA	NA	NA
gene12516:106605866	-0.368356	0.635997	0.211627	0.913802	0.0218617	0.9828	NA	NA	NA	NA
gene12517:106605868	-0.24796	0.706572	0.218678	0.866624	-0.565442	0.161634	NA	NA	NA	NA
gene12518:106605867	-0.587441	0.642949	-0.922983	0.502648	-0.382343	0.748603	NA	NA	NA	NA
gene1252:106607091	-0.0814763	0.961652	-0.173313	0.958899	-0.00275461	0.997545	NA	NA	NA	NA
gene12523:106605873	0.161395	0.826653	0.327729	0.70956	-0.171759	0.768443	NA	NA	NA	NA
gene12524:106605875	0.311312	0.831233	0.249528	0.941926	0.0630848	0.968382	NA	NA	NA	NA
gene12526:100380869	0.420257	0.410379	0.06276	0.975444	-0.236954	0.647974	NA	NA	NA	NA
gene12527:106605876	0.828082	0.4669	0.996229	0.404638	0.586233	0.593041	NA	NA	NA	NA
gene1253:106607133	0.0690113	0.976275	-0.60991	0.785268	0.525085	0.673442	NA	NA	NA	NA
gene12534:100196392	0.194205	0.950983	0.262024	0.969536	-0.775356	0.663428	NA	NA	NA	NA
gene12537:106605893	-0.0404524	0.962384	0.205302	0.835553	0.0571455	0.926132	NA	NA	NA	NA
gene12538:106605880	-0.328218	0.702821	-0.213171	0.919656	0.341376	0.62857	NA	NA	NA	NA
gene12539:106605902	0.0101366	0.995974	-0.057701	0.986273	-0.0443542	0.969827	NA	NA	NA	NA
gene12541:106605889	0.599304	0.624965	1.32184	0.199997	0.777181	0.412857	NA	NA	NA	NA
gene12543:100195349	0.181649	0.923459	-0.441264	0.866455	0.279671	0.830366	fdps-a	Cholesterol biosynthesis	cholesterol metabolism	cholesterol metabolism
gene12545:106605895	0.0718648	0.91103	0.168119	0.854289	-0.132469	0.760188	NA	NA	NA	NA
gene12546:106605897	-0.101807	0.873255	-0.153277	0.884314	-0.141442	0.754282	NA	NA	NA	NA
gene12547:106605899	-0.162752	0.835483	0.0179962	0.995189	0.120911	0.858221	NA	NA	NA	NA
gene12553:106605901	-0.176697	0.699805	0.00253553	0.998747	0.0111856	0.985111	NA	NA	NA	NA
gene12555:106605892	0.0173964	0.989348	0.124187	0.950365	-0.1492	0.821101	NA	NA	NA	NA
gene12557:106605905	0.543392	0.771226	-0.261342	0.963838	0.313856	0.852524	NA	NA	NA	NA
gene12568:106605919	0.108024	0.945298	-0.549754	0.721242	-0.0100474	0.992655	NA	NA	NA	NA
gene12570:106605920	0.820428	0.772421	-2.60347	0.224333	-1.2926	0.524446	NA	NA	NA	NA
gene12571:106605923	-0.167379	0.814258	-0.0894077	0.963771	-0.0172663	0.982705	NA	NA	NA	NA
gene12573:106605924	0.421616	0.72696	-0.158439	0.964249	0.275775	0.808576	fdps-b	Cholesterol biosynthesis	cholesterol metabolism	cholesterol metabolism
gene12575:106605927	-0.00399693	0.99868	-0.168099	0.963405	0.109121	0.934328	NA	NA	NA	NA
gene12578:106605928	-0.711342	0.549143	0.935969	0.529591	0.154475	0.927591	NA	NA	NA	NA
gene12579:106605929	-0.0364502	0.990559	0.981122	0.623357	-0.00222834	0.998503	NA	NA	NA	NA
gene1258:106607150	-0.143614	0.819022	-0.233303	0.794981	0.0215458	0.974576	NA	NA	NA	NA
gene12580:106605933	0.141008	0.939173	0.241555	0.946915	-0.143009	0.923545	NA	NA	NA	NA
gene12581:106605934	-0.0411491	0.981537	0.40922	0.835553	0.22663	0.834696	NA	NA	NA	NA
gene12582:106605935	-0.247363	0.678845	0.174811	0.891646	-0.21537	0.681639	NA	NA	NA	NA
gene12583:106605936	-0.411866	0.660462	-0.242768	0.911899	-0.301262	0.710863	NA	NA	NA	NA
gene12584:106605937	0.0247999	0.984946	0.321311	0.761356	0.515262	0.264883	NA	NA	NA	NA
gene12585:106605938	-0.120365	0.951739	-0.320062	0.923834	0.277508	0.822603	NA	NA	NA	NA
gene12586:106605942	0.237736	0.578762	0.127934	0.903193	0.0738695	0.878971	NA	NA	NA	NA
gene12587:106605943	-0.210231	0.87836	-0.251862	0.920444	0.46049	0.559487	NA	NA	NA	NA
gene12588:106605944	-0.444971	0.625594	-0.319173	0.865298	0.890985	0.108718	NA	NA	NA	NA
gene12589:106605945	0.141538	0.942586	-0.196945	0.960643	0.465302	0.628261	NA	NA	NA	NA
gene1259:106607165	-0.525091	0.620963	-0.204185	0.95271	-0.122055	0.919192	NA	NA	NA	NA
gene12591:100195084	0.121851	0.838385	0.271927	0.686871	-0.0754606	0.888835	NA	NA	NA	NA
gene12597:100380651	-0.115811	0.850544	-0.0277299	0.986341	0.0340669	0.95559	NA	NA	NA	NA
gene12599:106605952	0.219916	0.78584	0.0966851	0.966378	0.0159139	0.986242	NA	NA	NA	NA
gene126:106604179	0.0624585	0.936339	-0.259896	0.734218	0.21414	0.622276	NA	NA	NA	NA
gene12600:106605951	-0.155283	0.924248	0.0408237	0.992101	-0.264904	0.816133	NA	NA	NA	NA
gene12601:106605949	-0.221903	0.690381	0.0605368	0.973421	0.186439	0.702378	NA	NA	NA	NA
gene12603:106605953	-0.320197	0.728613	0.425098	0.73404	-0.0308739	0.978046	NA	NA	NA	NA
gene12608:106605959	-0.436805	0.706884	-0.547039	0.751762	0.621613	0.452963	NA	NA	NA	NA
gene12610:106605961	-0.569924	0.484905	-0.498098	0.727302	0.161961	0.87093	NA	NA	NA	NA
gene12611:106605963	0.0302233	0.978872	-0.243922	0.856474	0.295127	0.594432	NA	NA	NA	NA
gene12612:106605964	-0.257405	0.851003	-0.689841	0.589002	0.0272529	0.985128	NA	NA	NA	NA
gene12613:106605965	0.126277	0.953085	-1.38124	0.289181	-0.624726	0.55399	NA	NA	NA	NA
gene12615:106605967	-0.0357104	0.991104	-0.523421	0.884489	-0.340349	0.834239	NA	NA	NA	NA
gene12616:106605968	0.30135	0.745079	0.596717	0.526031	1.26157	0.00526235	NA	NA	NA	NA
gene12617:100380771	-0.195519	0.635997	-0.0335075	0.981927	-0.0671145	0.884433	NA	NA	NA	NA
gene12618:106605970	0.0779706	0.940272	0.618062	0.303423	-0.109582	0.8889	NA	NA	NA	NA
gene12619:106605969	0.0474002	0.979123	-0.0150504	0.996698	0.527279	0.495523	NA	NA	NA	NA
gene12622:106605973	-0.17839	0.904408	0.610656	0.68093	-1.13483	0.126019	NA	NA	NA	NA
gene12623:106605975	0.0583493	0.954187	0.122723	0.953234	0.406398	0.387123	NA	NA	NA	NA
gene12624:106605974	0.138139	0.941697	0.608518	0.773079	-0.300349	0.811471	NA	NA	NA	NA
gene12627:106605979	-0.0219198	0.970392	-0.0302049	0.980641	-0.129517	0.689228	NA	NA	NA	NA
gene12628:100196477	0.115984	0.899043	0.101334	0.96287	-0.289892	0.610649	NA	NA	NA	NA
gene12629:106605980	-0.20517	0.817456	0.451485	0.632543	-0.523269	0.338121	NA	NA	NA	NA
gene12630:106605982	0.53439	0.589809	0.484346	0.756921	-0.699226	0.329748	NA	NA	NA	NA
gene12631:106605983	-0.074458	0.96593	-0.48812	0.774633	-0.567775	0.482913	NA	NA	NA	NA
gene12634:106605987	-0.0133279	0.994546	0.274214	0.908134	0.411147	0.638869	NA	NA	NA	NA
gene12635:106605984	-0.092334	0.941841	-0.0394584	0.99003	0.733029	0.172397	NA	NA	NA	NA
gene1264:100195610	0.094621	0.972406	-0.779317	0.766696	-0.0318369	0.987268	NA	NA	NA	NA
gene12641:100195052	0.112806	0.880862	-0.29831	0.725539	0.194369	0.707866	NA	NA	NA	NA
gene12646:100380836	0.362321	0.702701	0.366424	0.823999	0.220471	0.806797	NA	NA	NA	NA
gene12648:106605995	-0.0297338	0.970451	-0.183132	0.849677	0.0992264	0.841174	NA	NA	NA	NA
gene12649:106605997	-0.0311681	0.981088	-0.227663	0.886349	0.0744417	0.929616	NA	NA	NA	NA
gene12650:106605998	0.611257	0.373097	-0.039384	0.988959	0.510696	0.376208	NA	NA	NA	NA
gene12654:106606003	0.139644	0.897659	0.0477327	0.986273	-0.478573	0.436526	NA	NA	NA	NA
gene12655:106606004	0.150986	0.858038	0.128551	0.945307	-0.0760233	0.915096	NA	NA	NA	NA
gene12657:106606005	-0.126061	0.906564	-0.471085	0.641677	-0.723277	0.148481	NA	NA	NA	NA
gene12658:106606006	0.225371	0.811109	0.844042	0.221435	0.0951665	0.919859	NA	NA	NA	NA
gene12661:106606009	-0.0013659	0.999373	-0.243829	0.898522	-0.0669712	0.947471	NA	NA	NA	NA
gene12663:106606010	-0.359699	0.652955	-0.716815	0.309841	-0.330217	0.633107	NA	NA	NA	NA
gene12665:106606012	-0.328294	0.830088	0.206957	0.958899	1.1253	0.125347	NA	NA	NA	NA
gene12668:106606013	0.168676	0.912807	0.474877	0.788849	0.514785	0.558105	NA	NA	NA	NA
gene12669:106606016	-0.0443434	0.965357	0.442535	0.44796	-0.0571917	0.935873	NA	NA	NA	NA
gene12670:106606017	0.497446	0.571893	0.231418	0.919773	-0.139571	0.889986	NA	NA	NA	NA
gene12673:106606020	-0.615568	0.272369	-0.000338134	0.999967	0.0684944	0.936162	NA	NA	NA	NA
gene12674:106606021	0.200639	0.851496	0.104841	0.971141	-0.321571	0.681639	NA	NA	NA	NA
gene12675:106606022	-0.240112	0.841988	0.352845	0.846785	0.181534	0.856162	NA	NA	NA	NA
gene12677:106606025	0.883451	0.245072	0.789215	0.373932	1.30278	0.0124348	NA	NA	NA	NA
gene12679:106606027	-0.436989	0.776967	-0.24063	0.955399	0.388723	0.745296	NA	NA	NA	NA
gene1268:106607187	0.262764	0.851496	-0.161706	0.963771	-0.77852	0.35188	NA	NA	NA	NA
gene12680:106606032	-0.560129	0.744852	1.11098	0.533693	0.210055	0.905814	NA	NA	NA	NA
gene12681:106606033	-0.348494	0.732896	-0.296309	0.886272	1.12814	0.0373996	NA	NA	NA	NA
gene12683:106606028	-0.621228	0.233548	-0.498676	0.477312	-0.600197	0.172162	NA	NA	NA	NA
gene12689:100196517	-0.0623504	0.947849	0.330892	0.695679	0.0848105	0.901897	NA	NA	NA	NA
gene1269:106607213	1.06848	0.0270616	1.44133	0.000456761	0.97671	0.0223167	NA	NA	NA	NA
gene12690:106606037	0.266834	0.560429	0.062691	0.968576	0.142507	0.758787	NA	NA	NA	NA
gene12692:106606040	0.102936	0.892884	0.0692456	0.969927	-0.0558507	0.934328	NA	NA	NA	NA
gene12694:106606041	-0.0861004	0.968941	-0.296569	0.935713	0.13325	0.931752	NA	NA	NA	NA
gene12699:106606047	0.404394	0.81734	-0.366756	0.919004	1.31177	0.143434	NA	NA	NA	NA
gene127:106604359	-0.254574	0.596729	-0.571623	0.127939	-0.131278	0.78482	NA	NA	NA	NA
gene1270:106607223	0.294062	0.725132	0.165196	0.940874	-0.344158	0.598497	NA	NA	NA	NA
gene12700:106606048	-0.010823	0.99514	-1.06395	0.120447	-0.284562	0.732991	NA	NA	NA	NA
gene12703:106606051	0.670005	0.583212	0.101259	0.980641	0.69547	0.416084	NA	NA	NA	NA
gene12705:106606053	-0.119521	0.94879	0.157912	0.967199	0.323776	0.771449	NA	NA	NA	NA
gene12706:106606054	-0.215206	0.880862	-0.106509	0.976452	0.0814932	0.947542	NA	NA	NA	NA
gene12708:106606056	-0.582705	0.629281	0.0268458	0.996508	1.23416	0.0803329	NA	NA	NA	NA
gene12709:106606057	-0.206418	0.77958	-0.0176865	0.995189	-0.00589037	0.993286	NA	NA	NA	NA
gene1271:100380364	-0.181768	0.815522	-0.094761	0.964249	0.00265605	0.99699	NA	NA	NA	NA
gene12711:106606058	-0.0270489	0.991104	-0.871382	0.524031	0.786372	0.358821	NA	NA	NA	NA
gene12712:100196587	0.118053	0.830735	0.0900527	0.949847	-0.0422916	0.937411	NA	NA	NA	NA
gene12713:106606060	0.266329	0.760849	0.128466	0.959414	0.25218	0.722655	NA	NA	NA	NA
gene12715:106606062	0.622372	0.587496	0.214325	0.956072	0.05017	0.972976	NA	NA	NA	NA
gene12717:106606064	0.686655	0.587557	0.648059	0.729654	-0.216094	0.880387	NA	NA	NA	NA
gene12719:106606067	-0.429482	0.768942	-0.247879	0.95017	0.629174	0.534627	NA	NA	NA	NA
gene1272:100196443	0.597781	0.428047	0.493156	0.681579	-0.69126	0.240974	NA	NA	NA	NA
gene12721:106606068	-0.18566	0.79895	0.180797	0.898252	0.64288	0.0689433	NA	NA	NA	NA
gene12722:100194429	-1.08289	0.522914	-3.20176	0.0114893	-1.45929	0.237418	NA	NA	NA	NA
gene12723:106606069	0.242202	0.708141	0.541547	0.335482	0.0268999	0.972234	NA	NA	NA	NA
gene12724:100195144	0.360778	0.458439	0.157871	0.902782	0.163627	0.753072	NA	NA	NA	NA
gene12725:106606071	0.100166	0.947056	-0.325831	0.882811	0.227478	0.832765	NA	NA	NA	NA
gene1273:106607224	-0.372647	0.728753	-0.566769	0.645615	-0.366315	0.670832	NA	NA	NA	NA
gene12733:106606079	0.597555	0.611638	0.0208078	0.996508	0.242802	0.846017	NA	NA	NA	NA
gene12735:106606082	-0.0387077	0.951251	0.0627156	0.962881	0.131229	0.72917	rxrba-b	rxr signalling	SREBP,FXR,LXR,PPAR	Transcriptional regulator
gene12739:106606081	-0.184884	0.945602	-0.686496	0.834507	0.73364	0.62286	NA	NA	NA	NA
gene12742:106606088	0.995861	0.127105	0.469392	0.714627	-0.0327396	0.97716	NA	NA	NA	NA
gene12743:106606090	0.190676	0.779975	0.0345045	0.986273	-0.0734325	0.913944	NA	NA	NA	NA
gene12746:106606093	-0.265406	0.879915	-0.397622	0.912945	-0.831028	0.426908	NA	NA	NA	NA
gene12748:106606095	0.212382	0.851888	0.7089	0.4104	-0.284256	0.729341	NA	NA	NA	NA
gene12749:106606096	-0.266318	0.753542	-0.497935	0.645569	0.159704	0.843092	NA	NA	NA	NA
gene12751:106606099	0.496806	0.449768	0.674394	0.292257	0.238494	0.724547	NA	NA	NA	NA
gene12752:106606100	0.698302	0.186891	-0.0671587	0.976452	-0.714208	0.105096	NA	NA	NA	NA
gene12755:106606103	-0.384572	0.460504	-0.0941629	0.960879	-0.0380427	0.95809	NA	NA	NA	NA
gene12756:106606104	-0.0517047	0.970357	-0.0683838	0.980892	0.149732	0.856918	NA	NA	NA	NA
gene12762:100195235	-0.619415	0.207933	-0.286633	0.789708	0.292265	0.586443	NA	NA	NA	NA
gene12763:106606111	-0.941198	0.0485822	-0.315425	0.799071	-0.260325	0.673712	NA	NA	NA	NA
gene12766:106606114	-0.600199	0.358769	-0.277297	0.861891	-0.406967	0.504449	NA	NA	NA	NA
gene12777:106606123	0.434881	0.818238	-0.0304619	0.996508	-0.561665	0.681911	NA	NA	NA	NA
gene1278:106607248	-0.247435	0.901978	-0.110189	0.984184	0.563994	0.674614	NA	NA	NA	NA
gene12785:106606131	0.375886	0.794214	-0.145207	0.973086	0.259568	0.82956	NA	NA	NA	NA
gene12796:106606143	-0.115905	0.901305	-0.104748	0.96302	-0.035496	0.968436	NA	NA	NA	NA
gene12797:100195576	-0.286665	0.805784	-0.0942627	0.976349	-0.0970184	0.936024	NA	NA	NA	NA
gene12798:106606144	0.17925	0.790834	0.147155	0.922629	-0.0226049	0.976351	NA	NA	NA	NA
gene1280:106607287	0.377538	0.228409	0.244387	0.653403	-0.00437882	0.992245	NA	NA	NA	NA
gene12800:106606146	0.247697	0.760849	0.4911	0.5528	0.428507	0.454465	NA	NA	NA	NA
gene12802:106606148	0.160973	0.774261	0.0304756	0.986273	-0.0962031	0.856918	NA	NA	NA	NA
gene12803:106606149	0.128163	0.952498	-0.892506	0.57989	0.678506	0.526431	NA	NA	NA	NA
gene12805:106606151	-0.147942	0.965405	1.85153	0.327232	1.05245	0.505132	NA	NA	NA	NA
gene12807:106606154	-0.685958	0.475236	-0.334601	0.8873	-0.0811646	0.951385	NA	NA	NA	NA
gene1281:106607268	-0.517039	0.687828	-0.21814	0.954304	-1.16278	0.183314	NA	NA	NA	NA
gene12814:100195233	-0.0560923	0.939002	-0.069538	0.964226	-0.15984	0.719864	NA	NA	NA	NA
gene12819:106606163	0.0192782	0.989348	0.118612	0.960643	-0.323875	0.603954	NA	NA	NA	NA
gene1282:106607298	0.135747	0.725232	0.0856898	0.928408	0.184252	0.514812	NA	NA	NA	NA
gene12825:106606169	0.75649	0.374796	0.0388483	0.991075	0.489783	0.567086	NA	NA	NA	NA
gene12827:106606171	-0.265221	0.874134	-0.418308	0.879648	1.3917	0.0735744	NA	NA	NA	NA
gene12828:106606173	-0.234449	0.663233	-0.0706485	0.966882	-0.104608	0.848593	NA	NA	NA	NA
gene12829:106606174	0.251011	0.715487	0.336297	0.735565	-0.156235	0.818761	NA	NA	NA	NA
gene12831:106606175	0.400377	0.803754	0.143451	0.973525	0.512721	0.672475	NA	NA	NA	NA
gene12836:106606181	0.00849007	0.998662	0.097351	0.986273	-0.483213	0.758893	NA	NA	NA	NA
gene12841:106606185	-0.0221842	0.990559	-0.00844714	0.998547	-0.455025	0.542939	NA	NA	NA	NA
gene12843:106606186	0.149917	0.808435	-0.132656	0.919656	0.156993	0.746132	NA	NA	NA	NA
gene12844:106606187	0.643162	0.291536	0.213385	0.905752	0.1291	0.875391	NA	NA	NA	NA
gene12845:106606188	-0.101905	0.926794	-0.330574	0.794981	-0.553526	0.286529	NA	NA	NA	NA
gene12848:106606191	0.430471	0.610354	0.485486	0.657595	-0.287013	0.714631	NA	NA	NA	NA
gene12850:106606193	-0.113891	0.928209	-0.0526175	0.986273	-0.0376783	0.973167	NA	NA	NA	NA
gene12853:106606197	0.0663218	0.950983	0.0127137	0.996508	-0.220586	0.731837	NA	NA	NA	NA
gene12854:106606198	-0.244266	0.848278	0.603975	0.651326	0.420804	0.603155	NA	NA	NA	NA
gene12856:106606200	-0.130837	0.879915	-0.197879	0.890606	-0.103472	0.885389	NA	NA	NA	NA
gene12857:106606201	0.0392731	0.965871	0.0853028	0.960879	-0.305657	0.453399	NA	NA	NA	NA
gene12858:106606196	0.312598	0.79797	0.0848017	0.981927	0.615116	0.437991	NA	NA	NA	NA
gene12860:106606204	-0.219259	0.737343	-0.395308	0.590111	0.052926	0.941688	NA	NA	NA	NA
gene12863:106606205	-0.0755841	0.965357	-0.480532	0.788298	0.736146	0.356229	NA	NA	NA	NA
gene12869:106606214	-0.435173	0.521835	-0.206361	0.906718	0.410476	0.476632	NA	NA	NA	NA
gene12870:106606215	0.265059	0.795922	0.203739	0.935713	-0.791739	0.170068	NA	NA	NA	NA
gene12871:106606213	-0.554243	0.497497	0.144219	0.960065	0.637546	0.297731	NA	NA	NA	NA
gene12872:106606216	0.474135	0.738854	0.449521	0.875606	-0.449672	0.705579	NA	NA	NA	NA
gene12876:106606222	0.0961606	0.943659	-0.224484	0.921157	0.152196	0.873914	NA	NA	NA	NA
gene12880:106606226	0.272489	0.875764	0.505027	0.839681	0.872585	0.384519	NA	NA	NA	NA
gene12882:106606227	-0.103494	0.888659	0.177512	0.882717	-0.295246	0.49817	NA	NA	NA	NA
gene12884:106606229	-0.713292	0.522501	-0.159049	0.967215	-0.284601	0.812814	NA	NA	NA	NA
gene12885:106606230	0.473041	0.703554	-0.0649442	0.986273	0.0422825	0.976351	NA	NA	NA	NA
gene12888:106606234	-0.840376	0.747303	0.542085	0.938422	-0.987796	0.640053	NA	NA	NA	NA
gene12891:100380397	1.56331	0.137762	0.0605373	0.991075	-0.537146	0.689345	NA	NA	NA	NA
gene12894:106606240	-0.24791	0.819022	-0.262753	0.901033	-0.368863	0.643782	NA	NA	NA	NA
gene12895:106606241	-0.637054	0.593694	0.283559	0.942711	0.961758	0.248758	NA	NA	NA	NA
gene12898:106606244	0.311798	0.652872	0.218576	0.8844	0.552252	0.237933	NA	NA	NA	NA
gene129:106604468	-0.481003	0.23279	-0.0453146	0.979584	-0.0207874	0.974762	NA	NA	NA	NA
gene12903:106606250	0.351536	0.637923	0.187986	0.920552	0.0934852	0.911978	NA	NA	NA	NA
gene12904:106606251	-0.330171	0.487378	-0.305019	0.668522	0.094933	0.864637	NA	NA	NA	NA
gene12908:106606254	-0.163085	0.880877	-0.0607214	0.983412	-0.551474	0.343107	NA	NA	NA	NA
gene12912:100195517	0.152039	0.938596	-0.211333	0.958899	0.0369488	0.980499	NA	NA	NA	NA
gene12913:106606261	-0.277051	0.876464	0.0840917	0.986273	0.773757	0.428789	NA	NA	NA	NA
gene12918:106606264	0.656241	0.637947	0.257003	0.955399	0.188348	0.897632	NA	NA	NA	NA
gene12921:106606268	-0.125748	0.944902	0.117241	0.975444	1.0522	0.155209	NA	NA	NA	NA
gene12922:106606270	0.0609465	0.914398	-0.091235	0.935488	0.17587	0.595122	NA	NA	NA	NA
gene12923:106606271	0.0671102	0.940352	0.167471	0.906089	-0.349332	0.441174	eci1c	beta oxidation	beta oxidation	beta oxidation
gene12924:106606272	0.354764	0.653286	0.239502	0.889004	0.472779	0.421317	NA	NA	NA	NA
gene12926:106606275	0.28711	0.849529	0.0192797	0.996508	0.280111	0.8015	NA	NA	NA	NA
gene12927:100194602	0.0453091	0.969124	0.239092	0.873504	-0.283345	0.646253	NA	NA	NA	NA
gene12928:106606276	0.580442	0.587924	1.04326	0.287109	2.01386	0.000744342	NA	NA	NA	NA
gene12929:106606277	-0.612481	0.403408	-0.0730273	0.980484	0.800798	0.143434	NA	NA	NA	NA
gene12930:106606279	-0.596552	0.827609	1.46289	0.623895	-0.413452	0.860799	NA	NA	NA	NA
gene12931:106606278	-0.37693	0.498231	-0.257682	0.816524	0.284159	0.583535	NA	NA	NA	NA
gene12932:106606281	0.630898	0.496331	-0.127047	0.969936	0.476839	0.59635	NA	NA	NA	NA
gene12936:106606295	-0.188376	0.852948	-0.222929	0.90042	-0.120464	0.890395	NA	NA	NA	NA
gene12937:106606297	1.01264	0.389539	0.685578	0.73755	1.65504	0.0260885	NA	NA	NA	NA
gene12938:106606291	0.346526	0.866241	-0.585753	0.8419	0.665248	0.59638	NA	NA	NA	NA
gene12939:106606298	-0.89144	0.276009	-0.373862	0.865865	0.445352	0.622001	NA	NA	NA	NA
gene1294:106605675	0.049672	0.970103	0.255853	0.880593	0.173341	0.82956	NA	NA	NA	NA
gene12940:106606299	-0.37662	0.709223	-0.586998	0.637356	-0.536776	0.464744	NA	NA	NA	NA
gene12941:106606293	-0.164162	0.883008	0.207037	0.926316	0.361752	0.583401	NA	NA	NA	NA
gene12942:106606296	-0.0180629	0.993196	0.182835	0.955399	0.0292982	0.981374	NA	NA	NA	NA
gene12943:106606290	0.0425165	0.966833	-0.0998176	0.958899	0.305512	0.524446	NA	NA	NA	NA
gene12944:106606288	-0.132506	0.935033	-0.153796	0.963838	0.298719	0.748603	NA	NA	NA	NA
gene12945:106606292	0.259548	0.777473	-0.268791	0.868095	0.58871	0.247026	NA	NA	NA	NA
gene12947:106606287	-0.432773	0.774261	0.0208367	0.996508	-0.483056	0.631126	NA	NA	NA	NA
gene12956:106606306	-0.151921	0.765101	0.1197	0.917457	0.145399	0.72917	NA	NA	NA	NA
gene12958:106606311	-0.582761	0.695113	0.799486	0.720414	1.29467	0.17248	NA	NA	NA	NA
gene12959:106606309	-0.121229	0.95433	-0.433129	0.881279	-0.00623689	0.996248	NA	NA	NA	NA
gene1296:106607425	-0.190935	0.823812	-0.355844	0.740163	-0.377098	0.502287	NA	NA	NA	NA
gene12963:106606313	0.0395485	0.986616	0.0442943	0.992397	0.0334323	0.983936	NA	NA	NA	NA
gene12964:106606314	-0.0127593	0.992275	-0.214448	0.877819	0.539623	0.209274	NA	NA	NA	NA
gene12965:106606315	0.411649	0.701364	0.582295	0.683586	0.0905931	0.941852	NA	NA	NA	NA
gene12966:106606316	0.318007	0.808883	0.135428	0.971945	0.820754	0.225337	NA	NA	NA	NA
gene12967:106606317	-0.0523174	0.964403	0.150238	0.942665	0.432891	0.387085	NA	NA	NA	NA
gene12978:106606327	0.101473	0.923729	-0.129156	0.955399	0.157427	0.829471	NA	NA	NA	NA
gene1298:106607457	-0.591154	0.659837	-0.850007	0.589939	0.969308	0.24041	NA	NA	NA	NA
gene12980:100196468	-0.167611	0.838444	-0.325757	0.758008	-0.382223	0.459944	NA	NA	NA	NA
gene12981:106606328	1.36047	0.00219229	0.688988	0.291908	0.319664	0.625881	NA	NA	NA	NA
gene1299:106607461	0.235132	0.564653	0.198475	0.782871	-0.00381618	0.993369	NA	NA	NA	NA
gene12990:106606337	-0.226827	0.71494	-0.50189	0.34096	-0.123133	0.834361	NA	NA	NA	NA
gene12992:106606343	0.234502	0.716774	-0.0729549	0.971018	-0.448452	0.285476	NA	NA	NA	NA
gene12993:106606348	-0.734412	0.497947	-0.72033	0.597499	0.988093	0.120028	NA	NA	NA	NA
gene12994:106606340	0.121252	0.937103	0.123571	0.970121	0.464862	0.568522	NA	NA	NA	NA
gene12996:106606344	-0.0905021	0.901185	-0.0116852	0.996508	0.0842482	0.887694	NA	NA	NA	NA
gene12999:100194918	0.110023	0.927318	0.0909636	0.973207	0.657981	0.207895	NA	NA	NA	NA
gene13:106602449	0.0893765	0.956945	0.802233	0.445932	0.403569	0.660691	NA	NA	NA	NA
gene130:106604723	-0.176289	0.817777	0.143767	0.938422	-0.190864	0.754448	NA	NA	NA	NA
gene1300:100196085	0.14819	0.797298	0.255295	0.733054	0.0316673	0.958638	NA	NA	NA	NA
gene13002:106606345	0.133013	0.939987	0.406733	0.868323	0.41911	0.683632	NA	NA	NA	NA
gene13003:106606342	0.131196	0.92447	0.187266	0.950068	0.011155	0.992245	NA	NA	NA	NA
gene1301:106607475	-0.562441	0.120575	-0.1945	0.846785	-0.61258	0.0393106	NA	NA	NA	NA
gene13011:106606355	0.172499	0.753495	0.177379	0.86586	0.0331645	0.957249	NA	NA	NA	NA
gene13014:106606359	0.277975	0.879915	0.350882	0.915472	-0.691589	0.486192	NA	NA	NA	NA
gene13022:106606374	2.32876	0.147101	-0.640326	0.889114	0.331766	0.88563	NA	NA	NA	NA
gene13024:106606371	0.925505	0.731294	-3.20319	0.0986808	-0.74691	0.75018	NA	NA	NA	NA
gene13027:106606379	0.0948832	0.966833	-0.0684419	0.987755	0.271301	0.822893	NA	NA	NA	NA
gene13029:106606377	0.341603	0.60919	0.51887	0.455829	0.143512	0.839848	NA	NA	NA	NA
gene1303:106607484	0.481189	0.76082	-0.139645	0.976452	0.0509697	0.977603	NA	NA	NA	NA
gene13031:106606382	0.876009	0.316615	0.3398	0.885892	-0.17383	0.879156	NA	NA	NA	NA
gene13033:106606384	0.523993	0.223559	0.132437	0.929884	0.387869	0.319827	NA	NA	NA	NA
gene13034:106606385	-0.139282	0.891687	0.511713	0.562658	-0.456017	0.426482	NA	NA	NA	NA
gene13041:106606391	0.231516	0.741145	0.165343	0.920552	0.162392	0.803189	NA	NA	NA	NA
gene13043:106606393	-0.0805657	0.948949	-0.820126	0.253271	-0.86469	0.0858075	NA	NA	NA	NA
gene13044:106606395	-0.184403	0.936339	-0.383089	0.913282	-0.290527	0.858738	NA	NA	NA	NA
gene13045:106606394	-0.213826	0.849567	0.174181	0.950329	-0.813852	0.158202	NA	NA	NA	NA
gene13046:106606387	-0.0673465	0.978197	0.324747	0.923766	0.407159	0.728217	NA	NA	NA	NA
gene13047:100196250	-0.246731	0.85103	-0.112518	0.973995	0.153781	0.891198	NA	NA	NA	NA
gene13048:106606398	-0.00664237	0.99773	-0.51619	0.746917	-0.230534	0.82801	NA	NA	NA	NA
gene13050:106606399	-0.421576	0.627605	-0.517789	0.65235	-1.27621	0.0106484	NA	NA	NA	NA
gene13051:106606401	0.0188683	0.980416	0.0500201	0.972872	0.123715	0.761353	NA	NA	NA	NA
gene13052:106606400	-0.220212	0.756637	0.334593	0.730708	-0.494608	0.270375	NA	NA	NA	NA
gene13053:106606402	-0.359706	0.58613	0.174507	0.920552	-0.472177	0.342938	NA	NA	NA	NA
gene13056:106606404	0.230623	0.823912	0.328207	0.844029	0.0251347	0.981736	NA	NA	NA	NA
gene13057:106606405	0.301375	0.757195	0.319409	0.849646	0.0674847	0.948666	NA	NA	NA	NA
gene1306:106607506	0.157605	0.931329	-0.419146	0.872217	-0.753452	0.370655	NA	NA	NA	NA
gene13060:106606410	0.235417	0.8519	0.779285	0.46167	0.150294	0.891882	NA	NA	NA	NA
gene13063:100194918	0.287602	0.688176	-0.169914	0.930263	0.629275	0.125011	NA	NA	NA	NA
gene13064:106606413	0.132249	0.878112	0.337903	0.72742	-0.205553	0.73656	NA	NA	NA	NA
gene13065:106606414	0.050779	0.966525	0.164872	0.935978	-0.0652556	0.940847	NA	NA	NA	NA
gene13066:106606415	-0.0632532	0.957637	-0.167712	0.937278	0.823763	0.0617863	NA	NA	NA	NA
gene13068:100380397	1.24779	0.235387	-0.224441	0.958899	0.123435	0.937663	NA	NA	NA	NA
gene13069:106606416	0.0336557	0.98189	-0.00382628	0.998797	-0.325424	0.656127	NA	NA	NA	NA
gene1307:106607516	-0.506604	0.308902	-0.0834326	0.966739	-0.462454	0.285975	NA	NA	NA	NA
gene13074:106606421	-0.0445768	0.975963	0.0300208	0.992452	-0.0931293	0.929634	NA	NA	NA	NA
gene13077:106606438	0.343471	0.247876	0.0397226	0.975444	-0.00598328	0.98941	NA	NA	NA	NA
gene1308:106607512	-0.0563829	0.973815	0.186237	0.955399	-0.037216	0.978422	NA	NA	NA	NA
gene13081:106606425	1.77458	0.272905	0.717629	0.752523	-0.587566	0.741046	pcyt2b	PtdCho and PtdEtn biosynthesis	PL biosynthesis	Triacylglycerol and phospholipids synthesis
gene13083:106606443	3.30067	0.00014239	2.06606	0.00797543	-0.594067	0.650051	pcyt2c-b	PtdCho and PtdEtn biosynthesis	PL biosynthesis	Triacylglycerol and phospholipids synthesis
gene13085:106606436	0.294653	0.637947	-0.102947	0.959702	0.01659	0.984066	NA	NA	NA	NA
gene1309:106607536	0.181581	0.710891	0.324966	0.522623	0.328208	0.311923	NA	NA	NA	NA
gene13091:100194517	0.189523	0.692101	0.222507	0.758377	-0.0242534	0.9674	NA	NA	NA	NA
gene13092:100195480	0.0472615	0.96745	0.512862	0.489727	-0.0838442	0.916855	NA	NA	NA	NA
gene13094:100196769	-0.584077	0.400523	-0.052347	0.986273	-0.704202	0.182394	NA	NA	NA	NA
gene13095:106606432	-1.18048	0.445282	-0.143864	0.981927	2.76467	0.00210498	NA	NA	NA	NA
gene13096:106606431	-0.148242	0.871563	-0.171741	0.924321	0.0875646	0.912117	NA	NA	NA	NA
gene13097:106606430	0.354742	0.332018	0.203055	0.782832	0.452025	0.0867293	NA	NA	NA	NA
gene13098:106606423	0.16709	0.720945	-0.0461421	0.975444	0.114245	0.791881	NA	NA	NA	NA
gene13099:106606429	-0.592212	0.586218	-0.999639	0.330499	0.949894	0.213143	NA	NA	NA	NA
gene13102:106606426	0.312873	0.548611	0.416435	0.472914	-0.20676	0.68518	NA	NA	NA	NA
gene13103:100136470	-0.0510752	0.966525	-0.0329006	0.990808	-0.48404	0.367943	NA	NA	NA	NA
gene13107:106606455	1.52526	0.440939	-1.29768	0.651326	-0.583752	0.781107	NA	NA	NA	NA
gene1311:106607591	0.285598	0.416171	0.059783	0.963838	0.122636	0.747005	NA	NA	NA	NA
gene13111:100380656	-0.0640952	0.963776	0.0236519	0.995189	0.0271329	0.979993	NA	NA	NA	NA
gene13112:106606454	1.77545	0.431644	-0.243351	0.976452	0.909231	0.680063	NA	NA	NA	NA
gene13115:106606459	0.0625148	0.977334	0.937212	0.476876	-0.268832	0.82716	NA	NA	NA	NA
gene13117:106606462	-0.119252	0.883029	-0.037514	0.986273	0.163173	0.782136	NA	NA	NA	NA
gene13118:106606461	-0.323039	0.776895	-0.609173	0.668522	-0.0926817	0.936621	NA	NA	NA	NA
gene13119:106606463	-0.517071	0.527623	0.265689	0.889004	0.45378	0.503628	NA	NA	NA	NA
gene13120:106606464	0.353216	0.41879	0.18847	0.850558	-0.0710971	0.899819	NA	NA	NA	NA
gene13123:106606466	0.246521	0.767795	-0.0482269	0.984644	0.413967	0.44344	NA	NA	NA	NA
gene13124:106606470	-0.255323	0.623264	0.0462266	0.978267	0.164506	0.727458	NA	NA	NA	NA
gene13125:106606467	0.838386	0.449417	0.766869	0.596205	-0.00100047	0.999171	NA	NA	NA	NA
gene13126:106606468	0.31009	0.752034	-0.38134	0.78838	-0.110846	0.903635	NA	NA	NA	NA
gene13128:106606474	0.359343	0.739533	0.0425794	0.990976	-0.129815	0.908909	NA	NA	NA	NA
gene13130:106606472	-0.475419	0.541559	-0.377322	0.781924	0.235735	0.767928	NA	NA	NA	NA
gene13136:106606483	0.14573	0.928253	-0.686354	0.574229	0.772868	0.256348	NA	NA	NA	NA
gene13138:106606485	1.22693	0.039296	0.543129	0.641074	0.159316	0.870917	NA	NA	NA	NA
gene13139:106606479	0.500196	0.38362	0.165354	0.926643	0.104166	0.890573	NA	NA	NA	NA
gene13140:106606488	-0.276258	0.544001	0.103148	0.944056	0.115156	0.818155	NA	NA	NA	NA
gene13142:106606489	0.362153	0.789367	0.444881	0.823466	0.471758	0.593965	NA	NA	NA	NA
gene13144:106606492	-0.248502	0.908816	-0.321065	0.945045	0.0985138	0.955163	NA	NA	NA	NA
gene13145:106606494	1.3144	0.122284	0.473417	0.83237	1.75706	0.00501778	NA	NA	NA	NA
gene13147:106606502	0.620414	0.659591	0.443993	0.88364	-0.330337	0.812469	NA	NA	NA	NA
gene13149:106606496	-0.0227136	0.975274	-0.0350295	0.982455	0.0108207	0.985446	NA	NA	NA	NA
gene13150:106606480	0.0773569	0.978369	0.982257	0.695903	0.635783	0.642207	NA	NA	NA	NA
gene13151:106606495	-0.249491	0.885891	-0.647286	0.736791	0.70731	0.448189	NA	NA	NA	NA
gene13154:106606501	0.240588	0.864551	-0.28687	0.919773	0.115981	0.9263	NA	NA	NA	NA
gene13155:106606498	0.192805	0.803693	0.106275	0.960879	0.571644	0.183046	NA	NA	NA	NA
gene13157:106606500	0.0693762	0.890989	0.119148	0.882811	0.294933	0.236388	NA	NA	NA	NA
gene13159:106606506	-0.31629	0.738809	0.497943	0.681902	0.680162	0.253669	NA	NA	NA	NA
gene13162:106606510	0.357485	0.611129	0.194187	0.912945	0.0711938	0.934328	NA	NA	NA	NA
gene13163:106606511	-0.052768	0.963792	0.72814	0.166245	0.178957	0.794729	NA	NA	NA	NA
gene13165:106606513	-0.22274	0.722082	-0.0333021	0.986273	0.134969	0.818155	NA	NA	NA	NA
gene13167:106606515	0.276026	0.697344	0.3316	0.756921	-0.0170364	0.985446	NA	NA	NA	NA
gene13169:106606518	-0.232004	0.88755	0.368072	0.89023	0.196112	0.882037	NA	NA	NA	NA
gene1317:106607615	0.0646987	0.939173	0.305398	0.696061	0.100474	0.865739	NA	NA	NA	NA
gene13171:106606519	-0.075459	0.946022	-0.0821037	0.973525	-0.408728	0.474801	NA	NA	NA	NA
gene13173:106606522	0.33808	0.593736	0.381748	0.656625	0.0537376	0.946525	NA	NA	NA	NA
gene13174:106606521	-0.187441	0.86702	-0.202249	0.932551	0.554737	0.381839	NA	NA	NA	NA
gene13175:106606527	0.00192559	0.999109	-0.177825	0.919808	-0.593285	0.203772	NA	NA	NA	NA
gene13176:106606556	-0.516704	0.546237	0.0144322	0.996698	-0.573508	0.410332	NA	NA	NA	NA
gene13177:106606528	0.0999597	0.935033	0.323609	0.831052	-0.226924	0.768443	NA	NA	NA	NA
gene13178:106606530	0.4195	0.579222	-0.2198	0.905269	-0.329239	0.615894	NA	NA	NA	NA
gene13179:106606529	0.103134	0.858215	-0.0136773	0.994935	0.0874383	0.852487	NA	NA	NA	NA
gene1318:106607653	-0.312261	0.443647	-0.144034	0.889004	0.240253	0.515311	NA	NA	NA	NA
gene13180:106606531	-0.430652	0.491405	-0.347544	0.744969	0.289092	0.621394	NA	NA	NA	NA
gene13182:106606534	-0.401696	0.600001	-0.210189	0.915488	-0.401321	0.528037	NA	NA	NA	NA
gene13183:106606533	0.386848	0.340318	0.230268	0.773804	0.33463	0.334915	NA	NA	NA	NA
gene13184:106606535	-0.424872	0.341252	0.0571178	0.973995	-0.16428	0.741058	NA	NA	NA	NA
gene13186:100196722	-0.0378199	0.966833	0.300559	0.697289	0.0179477	0.979974	NA	NA	NA	NA
gene13188:106606537	-0.0200265	0.991063	-0.707083	0.402303	-0.0839388	0.935873	NA	NA	NA	NA
gene13189:106606538	-0.452687	0.928755	-1.41615	0.822079	-0.997847	0.757047	NA	NA	NA	NA
gene13190:106606558	-0.579463	0.58078	-0.61863	0.683961	-0.428452	0.663622	NA	NA	NA	NA
gene13192:106606540	-0.251165	0.886244	-0.198393	0.96287	-0.631375	0.57006	NA	NA	NA	NA
gene13194:106606543	-0.106481	0.935828	-0.404589	0.774427	0.482851	0.456296	NA	NA	NA	NA
gene13197:106606547	-0.107937	0.861156	-0.0726633	0.963175	0.0145522	0.981308	NA	NA	NA	NA
gene1320:106607666	0.482917	0.749465	-1.14276	0.400697	0.231665	0.875939	NA	NA	NA	NA
gene13200:106606549	-1.02138	0.06223	-0.111167	0.966378	-0.486495	0.434576	NA	NA	NA	NA
gene13201:106606551	0.430082	0.771721	-0.591661	0.801118	0.6528	0.541787	NA	NA	NA	NA
gene13205:106606554	-0.159764	0.894582	-0.61438	0.569816	-0.46967	0.508012	NA	NA	NA	NA
gene13206:100502556	1.31876	0.127105	0.104048	0.978923	0.184801	0.894627	srebp1b	Cholesterol and fatty acid regulator	SREBP,FXR,LXR,PPAR	Transcriptional regulator
gene13208:106606560	-0.55157	0.531682	-0.0479033	0.988756	0.198163	0.835124	NA	NA	NA	NA
gene13209:106606561	-0.350288	0.758463	-0.0144959	0.99717	-0.498933	0.580855	NA	NA	NA	NA
gene13213:106606568	-0.236616	0.874387	0.102603	0.976719	0.036415	0.979148	NA	NA	NA	NA
gene13216:106606583	0.741529	0.328918	1.38045	0.0101849	0.512383	0.475468	NA	NA	NA	NA
gene13217:106606580	0.455424	0.51087	-0.0685449	0.978245	0.254228	0.708564	NA	NA	NA	NA
gene13218:106606581	-0.0654373	0.928411	0.163838	0.873822	0.134899	0.771449	NA	NA	NA	NA
gene13219:106606582	0.52311	0.460872	0.0786512	0.976452	-0.0260663	0.979993	NA	NA	NA	NA
gene13222:106606577	-0.220786	0.64331	-0.189472	0.833495	0.0965903	0.8476	NA	NA	NA	NA
gene13226:106606564	-7.46464	0.189722	0.103717	0.996508	0.187866	0.979993	NA	NA	NA	NA
gene13227:106606574	-0.2707	0.825541	0.0422093	0.991	-0.113527	0.923726	NA	NA	NA	NA
gene13228:106606586	-0.727965	0.36931	-0.430359	0.818241	-0.442161	0.588364	NA	NA	NA	NA
gene13229:106606573	-0.0793426	0.938178	0.231223	0.87155	-0.185237	0.771157	NA	NA	NA	NA
gene13230:106606571	-0.153535	0.901211	0.189232	0.94493	0.0567263	0.958122	NA	NA	NA	NA
gene13231:106606569	0.220565	0.802576	0.247275	0.882717	0.222418	0.752886	NA	NA	NA	NA
gene13232:106606572	0.476372	0.678015	-0.242552	0.94204	0.0431885	0.976147	NA	NA	NA	NA
gene13233:106606570	0.311429	0.777404	0.206554	0.942711	0.310826	0.728408	NA	NA	NA	NA
gene13234:106606588	0.117941	0.838444	0.138365	0.897736	0.110123	0.818179	NA	NA	NA	NA
gene13235:106606589	0.0940232	0.969574	0.135164	0.978225	2.61291	0.000503491	NA	NA	NA	NA
gene13240:106606594	-0.278309	0.7018	0.103924	0.96302	0.249648	0.687732	NA	NA	NA	NA
gene13245:106606621	0.747228	0.216433	0.431193	0.691517	-0.252052	0.740361	srebp1c	Cholesterol and fatty acid regulator	SREBP,FXR,LXR,PPAR	Transcriptional regulator
gene13246:106606598	-0.416064	0.680371	0.603011	0.605917	0.102573	0.936334	NA	NA	NA	NA
gene1325:106607693	-0.0719796	0.965397	-0.47788	0.748635	-0.399829	0.639897	NA	NA	NA	NA
gene13267:106606600	0.283871	0.873113	-0.310592	0.928408	0.335373	0.782275	NA	NA	NA	NA
gene13269:106606623	0.0712414	0.97503	-0.153061	0.973995	0.869306	0.391872	NA	NA	NA	NA
gene1327:106607701	0.250552	0.605606	0.200685	0.828747	-0.00722799	0.990017	NA	NA	NA	NA
gene13270:100137056	0.0493721	0.971187	0.121911	0.963175	0.181561	0.82956	NA	NA	NA	NA
gene13271:106606624	0.288186	0.698676	0.130771	0.95513	-0.51711	0.305756	NA	NA	NA	NA
gene13278:100195964	0.0616972	0.970451	-0.339683	0.873504	1.01404	0.0935197	NA	NA	NA	NA
gene1328:100196197	-0.379984	0.879862	-0.0878392	0.989602	0.0286313	0.988353	NA	NA	NA	NA
gene13280:106606629	0.683037	0.310004	0.0142718	0.996508	0.718675	0.161911	NA	NA	NA	NA
gene13281:106606632	0.628286	0.222611	0.227252	0.872925	0.0620988	0.939314	srebp1d	Cholesterol and fatty acid regulator	SREBP,FXR,LXR,PPAR	Transcriptional regulator
gene13282:100137056	0.0859941	0.959084	-0.253293	0.928408	0.0270874	0.984272	NA	NA	NA	NA
gene13284:106606633	0.396013	0.851888	0.376861	0.938422	0.3346	0.844709	NA	NA	NA	NA
gene13286:106606634	-0.664898	0.486865	-0.642374	0.63506	0.525176	0.511626	NA	NA	NA	NA
gene13287:106606635	-0.422563	0.673967	-0.612096	0.614458	-0.653	0.36293	NA	NA	NA	NA
gene13288:106606638	0.593791	0.719282	0.718053	0.759865	0.479344	0.720611	NA	NA	NA	NA
gene13291:106606640	0.861771	0.205305	0.137619	0.961948	0.225712	0.777557	NA	NA	NA	NA
gene13294:100194883	0.168286	0.811109	0.0369881	0.986273	-0.0326229	0.966315	NA	NA	NA	NA
gene13295:100196528	0.166728	0.841274	0.205602	0.890264	-0.359711	0.505206	NA	NA	NA	NA
gene133:106604970	-0.480763	0.353225	-0.37428	0.642494	-0.340907	0.480893	NA	NA	NA	NA
gene1330:106607719	0.602406	0.650307	-0.10487	0.980641	-0.299157	0.806128	NA	NA	NA	NA
gene13301:106606654	1.47657	0.209214	0.475917	0.875606	0.965078	0.310104	NA	NA	NA	NA
gene13304:106606655	-0.296398	0.540527	-0.124708	0.929182	-0.204451	0.660315	NA	NA	NA	NA
gene13305:106606653	-0.223023	0.678112	0.106571	0.945512	-0.207913	0.649824	NA	NA	NA	NA
gene13306:106606656	-0.0901077	0.941159	0.0263698	0.993299	-0.00949709	0.992245	NA	NA	NA	NA
gene13308:106606659	-0.151087	0.957363	-0.1951	0.973525	3.05149	0.00122938	NA	NA	NA	NA
gene13316:106606667	0.216725	0.811109	0.42885	0.686933	0.251055	0.726041	NA	NA	NA	NA
gene13320:106606671	-0.286693	0.792845	0.059484	0.986273	-0.0961563	0.933164	NA	NA	NA	NA
gene13321:106606672	-0.0811381	0.943594	0.0833651	0.973421	0.115671	0.888007	NA	NA	NA	NA
gene13325:106606676	0.626591	0.521128	-0.45318	0.808393	0.23661	0.819483	NA	NA	NA	NA
gene13327:106606681	-0.0197776	0.989772	-0.334906	0.804803	0.361416	0.567908	NA	NA	NA	NA
gene1333:100380323	-0.903308	0.29662	0.124296	0.973086	0.517483	0.559665	NA	NA	NA	NA
gene13331:106606682	-0.108276	0.900462	0.306538	0.757256	-0.131178	0.840679	NA	NA	NA	NA
gene13333:106606683	-0.249332	0.849016	0.410382	0.832943	-0.314437	0.746587	NA	NA	NA	NA
gene13334:106606679	-0.0782484	0.977444	-0.729767	0.792529	0.792268	0.519855	NA	NA	NA	NA
gene13335:106606686	0.696522	0.505864	-0.259649	0.937377	0.707609	0.387995	NA	NA	NA	NA
gene13336:106606687	-0.307443	0.777636	-0.153923	0.959147	0.717661	0.289653	NA	NA	NA	NA
gene13339:100380791	0.0388126	0.985641	0.624645	0.686107	-0.0400497	0.978245	NA	NA	NA	NA
gene13340:106606691	-1.07951	0.291536	0.485697	0.84827	-0.344768	0.779577	NA	NA	NA	NA
gene13341:106606692	-0.325113	0.701364	0.332852	0.817625	0.431817	0.506212	NA	NA	NA	NA
gene13342:106606690	0.0649042	0.933874	-0.00535889	0.998271	0.0306792	0.961783	NA	NA	NA	NA
gene13343:106606693	-0.367211	0.36704	-0.00910534	0.996508	-0.0321226	0.956943	NA	NA	NA	NA
gene13344:106606689	0.0332118	0.972683	0.452819	0.455612	0.0739126	0.913668	NA	NA	NA	NA
gene13347:106606695	-0.1024	0.876464	-0.176687	0.855038	-0.0892871	0.863878	NA	NA	NA	NA
gene13348:106606697	-0.111684	0.910108	-0.185208	0.919773	-0.245811	0.70368	NA	NA	NA	NA
gene13349:106606699	-0.120628	0.893354	-0.0107612	0.996508	0.356539	0.492076	NA	NA	NA	NA
gene1335:100380754	-0.154292	0.714599	0.142546	0.857235	0.233031	0.428597	NA	NA	NA	NA
gene13350:100195916	0.124311	0.876464	0.263091	0.798492	-0.0205619	0.979041	NA	NA	NA	NA
gene13352:106606704	-1.18059	0.350365	-1.71233	0.135677	0.318117	0.828539	NA	NA	NA	NA
gene13353:106606701	-0.22859	0.639713	0.0817026	0.958899	-0.179881	0.686181	NA	NA	NA	NA
gene1336:106607745	-0.0664452	0.93911	0.0610447	0.975098	0.081496	0.897489	NA	NA	NA	NA
gene13362:106606710	0.0814573	0.98906	-2.03479	0.576861	0.0654185	0.986242	NA	NA	NA	NA
gene13364:106606714	-0.469211	0.57091	-0.213136	0.921936	-0.256683	0.749093	NA	NA	NA	NA
gene1337:106607826	-0.0415325	0.978624	-0.016135	0.996508	-0.408349	0.583535	NA	NA	NA	NA
gene13372:106606723	-0.458092	0.362623	-0.38103	0.612484	-0.28955	0.558636	NA	NA	NA	NA
gene13374:106606725	0.411969	0.566198	0.179313	0.930946	0.137763	0.857375	NA	NA	NA	NA
gene13376:106606738	0.040204	0.961522	-0.030215	0.986273	0.0860507	0.878582	NA	NA	NA	NA
gene13379:106606737	-0.00484297	0.99868	-0.0255374	0.995498	-0.00722256	0.994626	NA	NA	NA	NA
gene1338:106607837	0.723554	0.361611	0.765373	0.373932	1.00881	0.0827159	NA	NA	NA	NA
gene13380:106606733	-0.639304	0.303838	-0.221917	0.904556	-0.26082	0.703104	NA	NA	NA	NA
gene13382:106606735	0.131008	0.794694	0.0650441	0.963405	0.12527	0.76032	NA	NA	NA	NA
gene13384:106606729	0.0573283	0.965871	-0.285745	0.864683	-0.294514	0.678474	NA	NA	NA	NA
gene13386:106606732	0.101551	0.928262	-0.0198786	0.995441	-0.177624	0.818655	NA	NA	NA	NA
gene1339:106607841	1.00391	0.0287348	0.551101	0.439506	0.638029	0.157362	NA	NA	NA	NA
gene13390:100380872	0.0765573	0.901305	-0.267765	0.645166	-0.245043	0.482177	NA	NA	NA	NA
gene13392:106606744	-0.353785	0.70158	0.0273123	0.993932	-0.00850472	0.992855	NA	NA	NA	NA
gene13394:106606747	0.347551	0.861113	-0.414134	0.911684	0.559891	0.653436	NA	NA	NA	NA
gene13395:106606752	-0.0703789	0.939002	-0.226519	0.844784	0.0283588	0.971151	NA	NA	NA	NA
gene13396:106606748	0.0408872	0.972158	-0.18889	0.912333	-0.230715	0.713299	NA	NA	NA	NA
gene13397:106606750	0.175844	0.838024	0.239247	0.872374	-0.235662	0.71285	NA	NA	NA	NA
gene13398:106606751	-0.180772	0.778151	-0.213509	0.852227	0.0477716	0.945669	NA	NA	NA	NA
gene13399:106606746	-0.455382	0.714171	-0.204784	0.956213	-0.0812993	0.9559	NA	NA	NA	NA
gene1340:106607859	0.340977	0.521186	-0.261532	0.78838	-0.06146	0.92855	NA	NA	NA	NA
gene13400:106606745	-0.0727108	0.966833	-0.176468	0.958899	0.341194	0.717333	NA	NA	NA	NA
gene13403:106606756	-0.102261	0.867877	-0.186167	0.835553	-0.152368	0.726859	NA	NA	NA	NA
gene13412:106606792	-0.287533	0.699539	-0.286428	0.845837	-0.24862	0.708856	NA	NA	NA	NA
gene13414:106606789	0.117924	0.901086	0.068271	0.975444	0.181762	0.769583	NA	NA	NA	NA
gene13415:106606767	1.15623	0.247683	-0.385375	0.894123	-0.362042	0.768443	NA	NA	NA	NA
gene13418:106606763	1.09918	0.847062	-2.25336	0.767859	0.49706	0.925775	NA	NA	NA	NA
gene1342:106607864	0.0607463	0.963114	0.0629159	0.982095	-0.107011	0.907284	NA	NA	NA	NA
gene13420:106606790	-0.296334	0.938555	-1.42964	0.673756	-1.15512	0.582581	NA	NA	NA	NA
gene1343:106607885	0.269683	0.564653	-0.0264872	0.9883	0.470589	0.118064	NA	NA	NA	NA
gene13431:106606779	0.80613	0.280416	0.253829	0.912594	0.200472	0.835101	NA	NA	NA	NA
gene13432:106606780	0.296775	0.51194	0.0864034	0.957056	-0.0624613	0.913273	NA	NA	NA	NA
gene13434:106606781	0.220578	0.726959	0.150994	0.919656	-0.239934	0.636355	NA	NA	NA	NA
gene13437:106606777	0.197574	0.665806	0.365726	0.397082	-0.26373	0.45377	NA	NA	NA	NA
gene13439:106606759	0.360969	0.386144	0.400594	0.393885	0.142611	0.760511	NA	NA	NA	NA
gene1344:106607910	-0.706515	0.593736	-0.204626	0.96302	-0.452674	0.718452	NA	NA	NA	NA
gene13440:100195130	0.585704	0.189722	0.294492	0.751686	0.657885	0.0643913	NA	NA	NA	NA
gene13442:106606773	1.40822	0.277746	-1.58057	0.275552	-0.978742	0.4776	NA	NA	NA	NA
gene13443:106606772	0.545153	0.141421	0.408574	0.423448	0.102349	0.848593	fatp4c-a	fatty acid transport	fatty acid transport	fatty acid transport
gene13445:106606771	0.3655	0.717005	0.0798619	0.981602	0.25343	0.782419	NA	NA	NA	NA
gene13448:100195358	-0.145014	0.774266	0.0289918	0.986273	0.0266565	0.963135	NA	NA	NA	NA
gene13449:106606805	-0.365018	0.928039	-0.587677	0.941143	0.217581	0.94755	NA	NA	NA	NA
gene13450:106606806	-0.0935607	0.888508	0.0368476	0.983868	0.196642	0.650455	NA	NA	NA	NA
gene13453:106606808	-0.108545	0.931329	-0.016732	0.996508	-0.0947363	0.919712	NA	NA	NA	NA
gene13454:106606809	0.508682	0.570491	0.33321	0.866624	0.685619	0.301981	NA	NA	NA	NA
gene13455:100196130	-0.109389	0.939273	-0.116881	0.969936	-0.290991	0.742076	NA	NA	NA	NA
gene13458:106606812	0.932557	0.268385	0.399398	0.845837	-0.0110132	0.992245	NA	NA	NA	NA
gene1346:106607892	-0.521468	0.708289	0.451806	0.872925	-1.25978	0.173255	NA	NA	NA	NA
gene13461:106606816	0.423341	0.561231	0.450795	0.686321	0.225744	0.761353	NA	NA	NA	NA
gene13462:106606818	-0.378146	0.453088	-0.202054	0.854669	0.152869	0.771449	NA	NA	NA	NA
gene13463:106606819	-0.0380799	0.975475	0.509257	0.545313	0.516047	0.287048	NA	NA	NA	NA
gene13464:106606820	-0.408085	0.855651	-0.266547	0.966739	0.0394986	0.985685	NA	NA	NA	NA
gene13465:106606821	0.0876941	0.892884	-0.017997	0.992101	-0.106854	0.829217	NA	NA	NA	NA
gene13467:106606824	-0.343325	0.650307	-0.0685321	0.978245	-0.114467	0.89316	NA	NA	NA	NA
gene13469:106606823	0.350019	0.719707	-0.698882	0.468042	-0.13507	0.891524	NA	NA	NA	NA
gene13471:106606831	0.108245	0.876813	0.139835	0.916793	-0.204158	0.668105	NA	NA	NA	NA
gene135:106605022	0.190053	0.85775	0.64595	0.408328	0.315563	0.653991	NA	NA	NA	NA
gene1351:100194983	-0.247378	0.578762	-0.278334	0.651326	-0.160742	0.707251	NA	NA	NA	NA
gene1355:106608805	2.08601	0.342505	-1.95841	0.452013	0.235212	0.936621	NA	NA	NA	NA
gene1356:106607942	-0.0336507	0.986272	-0.0515722	0.988652	0.377943	0.666045	NA	NA	NA	NA
gene1357:106607945	-0.0128268	0.994062	0.0224947	0.995441	0.297867	0.681983	NA	NA	NA	NA
gene1358:106607954	-0.490268	0.83342	-1.06862	0.691671	1.0299	0.47964	NA	NA	NA	NA
gene13585:106606845	0.924196	0.43987	-0.793208	0.647423	0.968213	0.331319	NA	NA	NA	NA
gene13587:106606828	-0.135603	0.818412	0.198238	0.829689	0.0164561	0.979947	plpp3d	De-novo DAG synthesis	De-novo DAG synthesis	Triacylglycerol and phospholipids synthesis
gene1359:106607969	0.138449	0.937625	-0.384503	0.882811	1.00415	0.135843	NA	NA	NA	NA
gene13596:106606846	-0.102013	0.911843	-0.193862	0.89726	-0.23096	0.707003	NA	NA	NA	NA
gene13597:106606847	0.0565796	0.93477	0.138492	0.889959	-0.139676	0.744278	NA	NA	NA	NA
gene13598:106606844	-0.15349	0.694649	-0.1004	0.913802	-0.122586	0.722148	NA	NA	NA	NA
gene136:100380763	-0.728984	0.639873	-0.956897	0.637083	-0.126158	0.947222	NA	NA	NA	NA
gene1360:100380293	0.195545	0.596306	0.20413	0.714074	0.218182	0.454809	NA	NA	NA	NA
gene13600:100380392	0.0316672	0.952614	-0.0623436	0.955399	-0.185926	0.484696	NA	NA	NA	NA
gene13603:106606841	-0.618119	0.315867	0.026105	0.993034	0.564874	0.27435	NA	NA	NA	NA
gene13604:100195023	0.578341	0.33909	0.359947	0.744062	0.137134	0.856918	NA	NA	NA	NA
gene13605:106606839	-0.122135	0.83443	0.111857	0.932247	-0.17592	0.683181	NA	NA	NA	NA
gene13606:106606849	0.0844362	0.973176	-0.452166	0.867894	0.163265	0.909118	NA	NA	NA	NA
gene13608:106606836	0.0312372	0.97033	-0.0374913	0.983868	-0.146711	0.754448	NA	NA	NA	NA
gene1361:106607983	0.443586	0.443076	0.065932	0.976349	-0.0903498	0.903635	NA	NA	NA	NA
gene13612:106606838	-0.593445	0.746126	-1.53888	0.309841	-1.2668	0.284186	NA	NA	NA	NA
gene13613:100195374	-0.114189	0.941841	-0.0240339	0.995498	0.543903	0.452988	NA	NA	NA	NA
gene13615:106606856	1.08837	0.536264	-0.126582	0.984969	-0.305151	0.884484	NA	NA	NA	NA
gene13618:106606859	0.593297	0.571893	0.22426	0.940791	0.163058	0.884772	NA	NA	NA	NA
gene1362:106607988	0.55612	0.566023	-0.105389	0.975444	0.663379	0.350664	NA	NA	NA	NA
gene13622:106606863	-0.0347885	0.97611	-0.00404232	0.998747	0.28434	0.614615	NA	NA	NA	NA
gene13623:100196766	-0.276596	0.546696	0.063617	0.967947	0.226909	0.572961	NA	NA	NA	NA
gene13625:106606865	-0.340232	0.621349	0.277099	0.825531	0.324152	0.568964	NA	NA	NA	NA
gene13628:106606868	-0.741955	0.377536	-0.125464	0.969901	-0.434435	0.616924	NA	NA	NA	NA
gene13629:106606869	0.919018	0.53094	-0.135693	0.979723	0.0664067	0.974582	NA	NA	NA	NA
gene1363:100194654	0.0168497	0.988087	0.113944	0.95129	0.100155	0.875644	NA	NA	NA	NA
gene13630:106606870	0.00446259	0.996786	0.363718	0.484172	-0.124697	0.801456	NA	NA	NA	NA
gene13632:106606873	-0.209316	0.791029	-0.253429	0.854289	-0.301993	0.601592	NA	NA	NA	NA
gene13633:106606872	-0.29412	0.733077	-0.203238	0.922728	0.639782	0.227784	NA	NA	NA	NA
gene13637:106606877	-0.242548	0.79397	0.122934	0.961141	-0.0527883	0.955381	NA	NA	NA	NA
gene13638:106606878	-0.237342	0.83443	0.0281876	0.994643	-0.705096	0.27064	NA	NA	NA	NA
gene13639:106606880	-0.291023	0.715683	0.0446164	0.986273	0.270282	0.69681	NA	NA	NA	NA
gene13642:100286672	-0.124559	0.894818	0.221824	0.88439	-0.322894	0.580328	NA	NA	NA	NA
gene13644:100195790	-0.363929	0.378486	-0.524668	0.162335	-0.654783	0.0169944	NA	NA	NA	NA
gene13645:106606883	-0.458472	0.801909	-0.611547	0.858382	-1.3229	0.250976	NA	NA	NA	NA
gene13646:106606884	-0.746473	0.140638	-0.710522	0.20347	-0.995683	0.0106734	NA	NA	NA	NA
gene13648:106606886	-0.447361	0.143734	-0.515995	0.0901193	-0.49653	0.0457386	NA	NA	NA	NA
gene1365:100137053	0.147283	0.855185	-0.162654	0.920444	-0.046781	0.953444	NA	NA	NA	NA
gene13650:106606888	-0.259772	0.645237	-0.128097	0.937407	0.125571	0.829108	NA	NA	NA	NA
gene13653:106606889	-2.02162	0.549143	-2.46457	0.569816	-2.53358	0.338301	NA	NA	NA	NA
gene13654:106606890	-0.0350243	0.975137	0.0777879	0.972696	-0.126678	0.857491	NA	NA	NA	NA
gene13655:106606892	-0.0737557	0.973668	0.422735	0.8908	-0.636383	0.543434	NA	NA	NA	NA
gene13656:106606891	-0.507045	0.661473	-1.07024	0.255565	-0.0614997	0.967341	NA	NA	NA	NA
gene13657:100196457	-0.177645	0.772613	-0.332406	0.640438	-0.151967	0.77273	NA	NA	NA	NA
gene13658:106606893	0.371951	0.647519	-0.504653	0.59378	-0.466785	0.435559	NA	NA	NA	NA
gene13659:106606894	0.223741	0.646411	-0.066805	0.964629	0.428643	0.149524	NA	NA	NA	NA
gene1366:106608004	0.667385	0.637384	-0.901353	0.632543	0.231418	0.882296	NA	NA	NA	NA
gene13660:106606895	-0.0463268	0.941343	0.152022	0.854422	-0.241021	0.441842	NA	NA	NA	NA
gene13661:106606898	0.123064	0.939002	0.183978	0.95822	0.907773	0.193249	NA	NA	NA	NA
gene13662:106606896	0.116606	0.865069	0.00512611	0.998424	0.103446	0.848593	NA	NA	NA	NA
gene13663:106606897	0.205916	0.842581	-0.180201	0.939909	0.154968	0.859163	NA	NA	NA	NA
gene13664:106606899	0.374075	0.672882	0.184968	0.940874	0.0853137	0.931752	NA	NA	NA	NA
gene13666:106606901	0.424885	0.700494	-0.0930951	0.979723	0.353713	0.707866	NA	NA	NA	NA
gene1367:106608059	-0.418861	0.301346	-0.261529	0.727302	-0.294119	0.446358	NA	NA	NA	NA
gene13672:106606908	-0.0557341	0.958815	0.106297	0.962077	-0.213203	0.72877	NA	NA	NA	NA
gene13674:106606911	-0.180753	0.925156	0.657756	0.74355	-0.639763	0.538184	NA	NA	NA	NA
gene13677:106606914	-0.0978532	0.908933	0.268202	0.80199	0.0318958	0.96833	NA	NA	NA	NA
gene13678:100195146	0.124522	0.858579	0.0507153	0.976936	-0.179596	0.722935	NA	NA	NA	NA
gene13679:106606913	0.0988567	0.831676	0.0234863	0.986273	-0.0311925	0.946292	NA	NA	NA	NA
gene13685:106606918	0.359142	0.494748	-0.0370871	0.986273	0.0362252	0.959733	NA	NA	NA	NA
gene13688:100195382	-0.0739575	0.873368	0.0397145	0.973421	-0.321062	0.155414	NA	NA	NA	NA
gene13689:106606926	-0.0407375	0.982355	0.231943	0.934147	-0.229855	0.827347	NA	NA	NA	NA
gene13690:100195810	0.272294	0.803448	0.0537386	0.986273	0.358298	0.617779	NA	NA	NA	NA
gene13691:106606925	-0.120141	0.816764	-0.000316018	0.999946	-0.388525	0.16877	NA	NA	NA	NA
gene13694:100194825	-0.249018	0.710753	-0.113265	0.955399	-0.386926	0.4198	NA	NA	NA	NA
gene13695:100196577	0.0344031	0.96593	-0.0326438	0.986248	-0.0016542	0.997363	NA	NA	NA	NA
gene13697:106606935	-0.638156	0.505294	-0.415985	0.802619	-0.055052	0.963752	NA	NA	NA	NA
gene13699:106606936	-0.202263	0.824977	0.199573	0.913802	0.269126	0.696734	NA	NA	NA	NA
gene137:106605409	1.56151	0.133653	1.78341	0.132111	1.49598	0.0597035	NA	NA	NA	NA
gene13700:106606929	-0.597813	0.323627	-0.0841091	0.973086	-1.02792	0.0128083	NA	NA	NA	NA
gene13701:106606944	-0.0822466	0.963583	-0.0145709	0.99712	0.0120251	0.992245	NA	NA	NA	NA
gene13702:106606930	-0.348316	0.81734	-0.158676	0.965994	-0.242667	0.838134	NA	NA	NA	NA
gene13703:106606931	0.0422796	0.968048	-0.0284815	0.990516	-0.42437	0.340723	NA	NA	NA	NA
gene13704:106606937	0.212848	0.837373	0.23766	0.897769	0.415716	0.526483	NA	NA	NA	NA
gene13711:106606941	0.506772	0.373097	0.209618	0.886557	0.00366078	0.995964	NA	NA	NA	NA
gene13712:106606942	-0.211403	0.767795	0.18221	0.904556	-0.0582967	0.940847	NA	NA	NA	NA
gene13713:100196891	0.160382	0.778322	-0.0363397	0.984184	0.0689857	0.905232	NA	NA	NA	NA
gene13714:106606943	-0.18014	0.90764	0.73435	0.566385	0.481271	0.564054	NA	NA	NA	NA
gene13715:106606945	0.480095	0.666637	0.152458	0.964629	0.0840756	0.94436	NA	NA	NA	NA
gene1372:100194795	0.118818	0.811109	0.105117	0.923394	0.144018	0.708954	NA	NA	NA	NA
gene13720:106606951	-0.810319	0.319622	-0.6216	0.623475	1.48972	0.00547705	NA	NA	NA	NA
gene13721:106606950	-0.532542	0.385305	-0.212869	0.897382	0.117836	0.882037	NA	NA	NA	NA
gene13722:106606949	-0.607949	0.27861	0.00663538	0.998547	-0.113787	0.884772	NA	NA	NA	NA
gene13723:106606948	0.432584	0.723519	-0.577802	0.706481	0.199965	0.850675	NA	NA	NA	NA
gene13724:100196109	0.175653	0.79895	-0.0598986	0.975444	-0.288669	0.549247	NA	NA	NA	NA
gene13726:106606946	-0.534077	0.526653	-0.532202	0.65235	0.66387	0.285313	NA	NA	NA	NA
gene13727:106606947	-0.244745	0.7987	0.259873	0.886349	0.504178	0.421054	NA	NA	NA	NA
gene13729:100380310	-0.0350936	0.979989	-0.394221	0.734761	0.330106	0.630603	NA	NA	NA	NA
gene1373:106608097	-1.84666	0.120818	-0.230258	0.964298	1.0125	0.409929	NA	NA	NA	NA
gene13730:106606958	-0.201372	0.751902	-0.0775561	0.964629	0.200449	0.694526	NA	NA	NA	NA
gene13731:106606959	-0.100299	0.875764	0.0753979	0.962077	0.0518385	0.929237	NA	NA	NA	NA
gene13734:106606960	0.234683	0.727591	-0.112174	0.955399	0.047702	0.948955	NA	NA	NA	NA
gene13736:106606963	-0.821865	0.603564	-0.183736	0.973525	-0.578155	0.708856	NA	NA	NA	NA
gene13739:106606967	0.00985296	0.989348	0.0482073	0.967836	-0.217506	0.437289	NA	NA	NA	NA
gene1374:106608102	0.0711386	0.948751	-0.28499	0.823199	0.0528809	0.951493	NA	NA	NA	NA
gene13742:106606969	0.188021	0.897894	0.312529	0.903193	-0.266592	0.81833	NA	NA	NA	NA
gene13743:106606971	-0.903171	0.329847	-0.146493	0.967754	0.201705	0.857444	NA	NA	NA	NA
gene13744:106606968	-1.86295	0.175088	-0.324726	0.954557	-0.944987	0.504449	NA	NA	NA	NA
gene13746:106606975	-0.256374	0.785084	-0.367126	0.79273	0.0867964	0.928571	NA	NA	NA	NA
gene13747:106606974	-0.0390946	0.978588	-0.00479059	0.998747	0.132521	0.880622	NA	NA	NA	NA
gene13748:106606976	-0.36024	0.715266	-0.675321	0.511528	0.622964	0.337173	NA	NA	NA	NA
gene13749:106606977	0.0824767	0.932379	0.00481787	0.998747	-0.422005	0.355588	NA	NA	NA	NA
gene1375:106608126	-1.07276	0.117043	-0.0493723	0.988741	-0.936746	0.125347	NA	NA	NA	NA
gene13750:106606972	-0.323809	0.825194	-0.128216	0.974479	0.40414	0.714793	NA	NA	NA	NA
gene13752:106606979	0.128702	0.888508	0.153448	0.938422	0.277594	0.639271	NA	NA	NA	NA
gene13753:106606980	-0.265412	0.704404	-0.374914	0.690423	-0.230538	0.708856	NA	NA	NA	NA
gene13755:100195070	0.0652629	0.95772	-0.522396	0.568385	0.00937727	0.992029	NA	NA	NA	NA
gene13757:106606997	-0.272269	0.704536	-0.0818398	0.970721	0.420135	0.404832	NA	NA	NA	NA
gene1376:106608135	0.327779	0.522168	0.127627	0.937407	-0.370178	0.357594	NA	NA	NA	NA
gene13761:106606993	-0.133023	0.966833	0.183835	0.975444	0.602896	0.683632	NA	NA	NA	NA
gene13762:106606995	-0.605201	0.699805	-0.649295	0.803132	-0.244378	0.870917	NA	NA	NA	NA
gene13765:106606992	-0.495705	0.647335	-0.103974	0.976719	0.233246	0.836517	NA	NA	NA	NA
gene13766:106607000	1.62849	0.410379	1.01612	0.748308	0.594321	0.765187	NA	NA	NA	NA
gene13768:106606990	-0.184781	0.856341	-0.236339	0.898522	0.753598	0.127449	NA	NA	NA	NA
gene1377:106608142	0.17515	0.819368	0.0911606	0.964249	0.40566	0.387085	NA	NA	NA	NA
gene13771:106606987	0.0354549	0.986868	0.385818	0.865118	-0.130925	0.914913	NA	NA	NA	NA
gene13772:106606986	0.187388	0.812022	-0.0676003	0.975444	0.487621	0.261976	NA	NA	NA	NA
gene13773:106606999	-1.14391	0.614361	-0.980642	0.807561	-1.23999	0.50516	NA	NA	NA	NA
gene13774:106607003	0.188991	0.815843	0.0872755	0.96882	0.0620501	0.939314	NA	NA	NA	NA
gene13775:106607002	0.404385	0.712004	-0.162144	0.962077	0.298525	0.758112	NA	NA	NA	NA
gene13777:106607005	0.840236	0.604945	0.86035	0.729288	-0.111783	0.956371	NA	NA	NA	NA
gene13778:106607018	1.11846	0.143451	0.938613	0.297928	1.00025	0.124135	NA	NA	NA	NA
gene13779:106607017	-0.175531	0.896441	0.123707	0.969074	-0.0966178	0.932407	NA	NA	NA	NA
gene1378:106608814	0.100946	0.941697	-0.376046	0.816338	-0.1226	0.904594	NA	NA	NA	NA
gene13781:106607067	-0.138951	0.774341	-0.0419939	0.976452	-0.217436	0.530863	NA	NA	NA	NA
gene13783:106607015	0.0658644	0.928209	-0.102249	0.943784	-0.129432	0.780968	NA	NA	NA	NA
gene13784:106607066	-0.164612	0.901168	-0.0226022	0.996508	0.704618	0.305374	NA	NA	NA	NA
gene13785:106607065	-0.047648	0.940272	0.195299	0.773079	0.157396	0.670832	NA	NA	NA	NA
gene13786:106607064	0.650318	0.334827	0.0157529	0.996508	0.576932	0.323364	NA	NA	NA	NA
gene13787:106607014	-0.0878854	0.949538	0.275331	0.889712	0.768193	0.196262	NA	NA	NA	NA
gene13793:106607060	-0.147844	0.933017	-0.801852	0.516383	-0.254439	0.825542	NA	NA	NA	NA
gene13796:106607057	-0.609723	0.751097	-0.971714	0.697069	0.963527	0.431302	NA	NA	NA	NA
gene13797:106607055	-0.0312557	0.986868	0.363451	0.858365	-0.160702	0.879293	NA	NA	NA	NA
gene13798:106607056	-0.43411	0.738809	-1.0478	0.320603	-0.181306	0.890167	NA	NA	NA	NA
gene1380:100196543	0.260874	0.867877	-0.382021	0.88598	0.632382	0.492079	NA	NA	NA	NA
gene13801:106607054	-0.0883047	0.892884	0.0214151	0.990516	0.100551	0.837094	NA	NA	NA	NA
gene13802:106607053	-0.25052	0.727591	-0.0954689	0.963943	-0.515221	0.233345	NA	NA	NA	NA
gene13803:106607051	-0.479856	0.618453	-0.601514	0.632543	0.462886	0.55513	NA	NA	NA	NA
gene13808:106607047	-0.53604	0.571893	-0.279699	0.909818	0.564279	0.474801	NA	NA	NA	NA
gene13809:106607046	-0.366697	0.676076	0.311198	0.854669	-0.662404	0.2503	NA	NA	NA	NA
gene1381:100380671	0.251455	0.701613	0.0426718	0.984969	0.442715	0.293555	NA	NA	NA	NA
gene13810:100286593	0.317831	0.408996	0.123954	0.901182	0.0912768	0.836405	NA	NA	NA	NA
gene13811:106607045	0.414414	0.898723	-2.13397	0.305071	-2.01899	0.203014	ldlraa-b	ldlr	Lipoprotein formation	Lipoprotein metabolism
gene13812:106607010	0.0668177	0.945188	0.0852532	0.965978	0.227062	0.684945	NA	NA	NA	NA
gene13814:106607042	0.0564426	0.980913	-0.707663	0.701518	0.606964	0.554226	NA	NA	NA	NA
gene13818:106607009	-0.1661	0.847264	0.124963	0.954845	-0.16966	0.80955	NA	NA	NA	NA
gene13819:106607038	0.357271	0.757676	-0.132633	0.969599	0.940022	0.149384	NA	NA	NA	NA
gene1382:100194990	0.719962	0.598797	-0.530109	0.852227	-0.00694496	0.996257	NA	NA	NA	NA
gene13821:106607036	-0.0865771	0.901628	-0.0825033	0.960879	0.23964	0.573274	NA	NA	NA	NA
gene13822:106607035	0.0752584	0.901168	0.170101	0.843633	0.164347	0.674317	NA	NA	NA	NA
gene13823:106607034	0.0778562	0.931329	-0.154014	0.91812	0.121647	0.839509	NA	NA	NA	NA
gene13825:106607032	0.498484	0.608571	0.0895302	0.978923	2.05413	4.83826e-05	NA	NA	NA	NA
gene13826:106607031	0.830333	0.483694	0.710046	0.692831	-0.109213	0.94436	NA	NA	NA	NA
gene13827:100380669	0.182217	0.601215	0.323308	0.310322	0.168541	0.575154	NA	NA	NA	NA
gene13828:106607030	-0.0822065	0.918647	0.0795634	0.964077	-0.0672082	0.915096	NA	NA	NA	NA
gene1383:106608200	-0.198242	0.699949	-0.0123765	0.995498	-0.433242	0.17697	NA	NA	NA	NA
gene13831:100196350	0.36206	0.53172	0.0790965	0.969901	0.234199	0.678933	NA	NA	NA	NA
gene13835:106607025	-0.561394	0.508623	-0.402083	0.803976	-0.0865992	0.936621	NA	NA	NA	NA
gene13836:106607024	-0.487789	0.276654	-0.674825	0.0993659	-0.460327	0.220947	NA	NA	NA	NA
gene13837:106607023	-0.391153	0.637947	-0.615614	0.482388	-0.640137	0.233478	NA	NA	NA	NA
gene13838:106607019	-0.0556118	0.979989	-0.143369	0.972696	0.452997	0.67698	NA	NA	NA	NA
gene13839:106607020	0.552843	0.768478	0.234896	0.964629	-0.254185	0.892562	NA	NA	NA	NA
gene13840:106607021	-0.194342	0.658259	0.202942	0.773804	0.0698823	0.883053	NA	NA	NA	NA
gene13841:106607007	0.583779	0.649559	0.0506241	0.991075	-0.0792962	0.96001	NA	NA	NA	NA
gene13842:106607073	-0.361054	0.85775	-0.793963	0.773079	0.0728822	0.973331	NA	NA	NA	NA
gene13843:100196699	0.101912	0.817207	0.10504	0.903193	0.0212924	0.963811	NA	NA	NA	NA
gene13845:100195120	0.342086	0.310004	0.211536	0.736791	0.472681	0.0512999	NA	NA	NA	NA
gene13847:106607075	-0.0738966	0.895016	-0.018382	0.990737	-0.413284	0.109931	gcdha-b	beta oxidation	beta oxidation	beta oxidation
gene13848:100195338	-0.261788	0.699186	-0.296516	0.786196	0.0866719	0.903778	NA	NA	NA	NA
gene13849:106607078	0.507833	0.769512	-0.103816	0.986273	0.0458041	0.981105	NA	NA	NA	NA
gene13851:106607079	-1.09573	0.147101	-0.307672	0.895986	-0.502732	0.555612	NA	NA	NA	NA
gene13852:106607080	-0.736922	0.324832	-0.0646787	0.984667	-0.318259	0.708564	NA	NA	NA	NA
gene13860:106607088	-0.0340469	0.990435	0.521599	0.839356	0.363084	0.772136	NA	NA	NA	NA
gene13861:106607089	0.80483	0.32475	0.198898	0.950519	1.11147	0.0503252	NA	NA	NA	NA
gene13862:106607090	0.362398	0.593774	0.229965	0.876884	0.301768	0.603155	NA	NA	NA	NA
gene13863:106607104	-0.0269659	0.989348	-0.751375	0.486267	-0.432849	0.616924	NA	NA	NA	NA
gene13865:106607103	-0.530643	0.56168	-0.249046	0.920444	0.568952	0.437991	NA	NA	NA	NA
gene13867:106607102	0.163039	0.823053	-0.220414	0.852227	0.474809	0.234136	NA	NA	NA	NA
gene13869:106607101	-0.0583553	0.963792	0.0888869	0.973421	0.397345	0.490201	NA	NA	NA	NA
gene13871:106607100	-0.117121	0.84394	0.134435	0.905923	-0.25938	0.489134	NA	NA	NA	NA
gene13874:100195997	-0.0256636	0.994695	-0.0452151	0.99589	0.612554	0.713107	NA	NA	NA	NA
gene13876:106607097	0.000387037	0.999659	-0.275094	0.757443	0.280132	0.53208	NA	NA	NA	NA
gene13877:106607096	0.0150244	0.992601	-0.0454433	0.986504	0.281652	0.69302	NA	NA	NA	NA
gene13881:106607108	0.0968156	0.96745	0.0317964	0.996508	0.763924	0.4198	NA	NA	NA	NA
gene13882:106607110	-0.207055	0.928209	-0.406683	0.915373	0.902631	0.404453	NA	NA	NA	NA
gene13883:106607109	0.0808145	0.960589	0.0894058	0.978923	-0.776862	0.265818	NA	NA	NA	NA
gene13889:106607222	-0.410424	0.768028	-0.842083	0.601438	-0.29417	0.810781	NA	NA	NA	NA
gene1389:106608247	-0.0556586	0.923439	0.00452996	0.997879	-0.041124	0.929447	NA	NA	NA	NA
gene13890:106607221	0.216016	0.578762	0.023057	0.986504	-0.175838	0.615569	NA	NA	NA	NA
gene13892:106607219	0.0747328	0.926351	0.296898	0.702481	0.361274	0.353487	NA	NA	NA	NA
gene13893:106607218	-0.19705	0.645643	-0.0454083	0.975444	0.0279915	0.958061	NA	NA	NA	NA
gene13894:106607217	0.0954851	0.83661	0.041872	0.973525	-0.2066	0.486613	NA	NA	NA	NA
gene13896:106607215	0.100318	0.826996	0.0148035	0.991075	-0.0613724	0.883442	NA	NA	NA	NA
gene13897:106607214	0.535942	0.561646	-0.124521	0.969509	0.30952	0.730907	NA	NA	NA	NA
gene13899:106607212	-0.202387	0.826971	-0.249217	0.881279	0.328236	0.616694	NA	NA	NA	NA
gene13901:106607210	0.321687	0.628657	-0.143088	0.943212	-0.280788	0.630158	NA	NA	NA	NA
gene13902:106607209	0.169351	0.786109	-0.0202109	0.992101	-0.168877	0.742689	NA	NA	NA	NA
gene13904:106607208	0.656644	0.23742	0.143963	0.947924	0.416211	0.444856	NA	NA	NA	NA
gene13906:106607206	-0.528187	0.43701	-0.711183	0.301772	-0.70045	0.161761	NA	NA	NA	NA
gene13907:106607205	-0.147427	0.931329	-0.487354	0.800345	0.351658	0.715663	NA	NA	NA	NA
gene13909:106607203	-0.415509	0.802795	-1.70378	0.109124	1.84638	0.0145997	NA	NA	NA	NA
gene1391:106608331	0.0120707	0.995637	-0.163373	0.962567	-0.452179	0.600375	NA	NA	NA	NA
gene13910:106607202	-0.0588589	0.948151	-0.0403419	0.984668	-0.252228	0.616924	NA	NA	NA	NA
gene13911:106607201	-0.0267046	0.979989	-0.286298	0.755898	0.0737029	0.912944	NA	NA	NA	NA
gene13913:106607200	-0.218264	0.90843	-0.221665	0.960643	0.271729	0.848593	NA	NA	NA	NA
gene13914:106607198	-0.475475	0.416205	-0.323238	0.767982	-0.0613624	0.940972	NA	NA	NA	NA
gene13915:106607195	-0.0803259	0.933357	0.0292602	0.99003	-0.166097	0.774678	NA	NA	NA	NA
gene13917:106607196	0.803135	0.615612	0.275343	0.958899	0.408314	0.801589	NA	NA	NA	NA
gene13918:100194731	-0.115322	0.892884	-0.334781	0.716909	-0.12033	0.857375	NA	NA	NA	NA
gene13919:106607192	0.136934	0.911822	0.118314	0.966905	0.471849	0.486192	NA	NA	NA	NA
gene1392:106608355	0.0255824	0.973952	0.07681	0.960643	-0.0396561	0.945184	NA	NA	NA	NA
gene13920:106607191	-0.2348	0.540527	-0.116984	0.905875	-0.0408204	0.935634	NA	NA	NA	NA
gene13921:106607193	0.257622	0.540527	0.209798	0.782832	-0.150639	0.720016	NA	NA	NA	NA
gene13923:106607190	-0.697624	0.598797	0.770688	0.6739	-0.403517	0.739545	NA	NA	NA	NA
gene13926:106607186	-0.2557	0.499668	-0.0679307	0.960481	-0.0156143	0.976831	NA	NA	NA	NA
gene13928:100195636	-0.0475386	0.95772	0.0763722	0.966882	0.0547266	0.936024	NA	NA	NA	NA
gene13929:106607181	-0.476371	0.2135	-0.106385	0.944784	-0.355288	0.328554	NA	NA	NA	NA
gene13930:106607184	0.0121249	0.991104	0.0349996	0.986273	-0.232288	0.61861	NA	NA	NA	NA
gene13931:106607180	0.441543	0.632197	0.670853	0.469471	0.368506	0.638869	NA	NA	NA	NA
gene13932:106607183	0.605901	0.56355	0.500859	0.778462	0.904567	0.158202	NA	NA	NA	NA
gene13934:106607178	-0.207145	0.771367	-0.488248	0.455914	0.00926919	0.990017	NA	NA	NA	NA
gene13936:106607176	0.586383	0.331115	0.363467	0.74944	1.1408	0.00287086	NA	NA	NA	NA
gene13937:106607175	-0.00778196	0.993196	0.158941	0.866198	0.487636	0.0679604	NA	NA	NA	NA
gene13939:106607174	-0.44412	0.37227	-0.289578	0.752523	-0.0947883	0.883897	NA	NA	NA	NA
gene13943:106607167	-0.251885	0.694649	-0.0408037	0.986273	0.129764	0.838261	NA	NA	NA	NA
gene13944:106607168	-0.161508	0.786458	0.161611	0.889004	-0.00617324	0.992245	NA	NA	NA	NA
gene13945:106607171	-0.0724029	0.896342	0.0250472	0.986273	-0.0813604	0.85038	NA	NA	NA	NA
gene13946:100136424	0.395069	0.5224	0.0618625	0.978245	-0.302461	0.59635	NA	NA	NA	NA
gene13948:106607164	0.357278	0.393913	0.305119	0.623475	-0.194945	0.65073	NA	NA	NA	NA
gene13949:106607163	0.118512	0.820313	0.0662663	0.963175	0.331317	0.253748	NA	NA	NA	NA
gene13950:106607162	-0.688409	0.420022	-0.996929	0.220085	-0.427052	0.609892	NA	NA	NA	NA
gene13951:106607161	-0.290058	0.729568	0.324625	0.813674	0.774463	0.0964862	NA	NA	NA	NA
gene13952:106607160	-0.112442	0.80323	0.244834	0.61224	-0.00570095	0.990017	NA	NA	NA	NA
gene13953:100195965	0.47175	0.496794	0.0933766	0.968763	0.733367	0.07724	NA	NA	NA	NA
gene13955:106607158	-0.499825	0.508138	0.429365	0.728365	0.0762607	0.939314	NA	NA	NA	NA
gene13956:106607156	-0.0436075	0.970451	0.265515	0.854194	0.0944593	0.908996	NA	NA	NA	NA
gene13958:100195050	-0.112299	0.957406	0.400357	0.89188	0.250299	0.859085	NA	NA	NA	NA
gene1396:106608394	-0.337587	0.547359	-0.704853	0.107497	-0.496177	0.201257	NA	NA	NA	NA
gene13960:106607154	-0.0332619	0.970402	0.0649423	0.972696	0.0983389	0.865054	NA	NA	NA	NA
gene13962:106607153	-0.179287	0.950848	0.91857	0.738435	0.223559	0.913668	NA	NA	NA	NA
gene13964:106607151	-0.865671	0.702553	1.38214	0.600255	1.2757	0.429157	NA	NA	NA	NA
gene13965:106607149	-0.103949	0.939173	-0.51893	0.654771	-0.520702	0.446358	NA	NA	NA	NA
gene13966:106607148	0.00168416	0.999509	-0.604037	0.818406	-0.266322	0.861993	NA	NA	NA	NA
gene13967:106607147	-0.081256	0.879957	-0.0886843	0.939864	0.132399	0.719646	NA	NA	NA	NA
gene13968:100195355	-0.0526328	0.944626	-0.28011	0.677075	0.476603	0.109619	NA	NA	NA	NA
gene13969:106607146	-0.00331767	0.99868	-0.131987	0.955399	-0.0285868	0.975311	NA	NA	NA	NA
gene1397:106608423	0.0665755	0.940848	0.100758	0.958899	0.10653	0.868352	NA	NA	NA	NA
gene13970:106607118	-0.359245	0.442912	-0.177458	0.877034	0.0172861	0.980031	NA	NA	NA	NA
gene13971:106607145	0.344107	0.346318	0.0911299	0.944812	0.293146	0.353008	NA	NA	NA	NA
gene13973:106607142	0.0195979	0.982512	0.13945	0.903193	0.0248471	0.968596	NA	NA	NA	NA
gene13976:106607138	0.144906	0.845846	0.209467	0.868323	-0.352921	0.438967	NA	NA	NA	NA
gene13978:106607136	-0.858531	0.00580638	-0.771343	0.0264759	-0.971292	0.000657045	NA	NA	NA	NA
gene13980:100286518	-0.287301	0.548206	-0.241908	0.773079	-0.180844	0.696104	NA	NA	NA	NA
gene13981:106607134	-0.637426	0.152632	-0.177082	0.897959	0.226251	0.681441	NA	NA	NA	NA
gene13982:106607132	-0.126958	0.890719	-0.348739	0.725539	-0.723478	0.0856258	srebp2a-b	Cholesterol and fatty acid regulator	SREBP,FXR,LXR,PPAR	Transcriptional regulator
gene13983:106607131	0.165959	0.81734	-0.059161	0.976349	0.0366024	0.958673	NA	NA	NA	NA
gene13985:106607129	-0.110788	0.879915	-0.40617	0.486267	-0.0911226	0.879338	NA	NA	NA	NA
gene13987:100196034	0.255903	0.879478	0.381796	0.893198	0.165475	0.910528	NA	NA	NA	NA
gene13988:106607128	-1.07517	0.276654	-1.09446	0.338645	-0.324816	0.770583	NA	NA	NA	NA
gene13989:100380702	-0.119048	0.791572	0.0498064	0.969261	0.107009	0.771449	NA	NA	NA	NA
gene1399:106608436	-0.0730026	0.935033	0.0810922	0.96496	-0.348521	0.434576	NA	NA	NA	NA
gene13990:100196837	0.444136	0.547363	-0.0797824	0.976349	0.473422	0.403808	NA	NA	NA	NA
gene13992:100196220	-0.054828	0.931731	0.131826	0.886557	-0.283167	0.35787	NA	NA	NA	NA
gene13993:106607120	-0.386654	0.693132	-0.247408	0.910372	-0.770667	0.220366	srebp2b	Cholesterol and fatty acid regulator	SREBP,FXR,LXR,PPAR	Transcriptional regulator
gene13994:100196387	0.407436	0.58261	-0.204046	0.919773	0.301103	0.648371	NA	NA	NA	NA
gene13997:106607122	-0.110818	0.770973	-0.0442897	0.967215	0.275853	0.211731	NA	NA	NA	NA
gene13998:106607124	0.219074	0.844484	-0.0812762	0.977096	0.681113	0.220479	NA	NA	NA	NA
gene1400:106608462	-0.552894	0.362623	-0.0915516	0.969901	0.248583	0.708186	NA	NA	NA	NA
gene14000:106607125	-0.367916	0.279528	-0.0174104	0.991075	-0.210168	0.552627	NA	NA	NA	NA
gene14001:106607126	-0.775307	0.268745	-0.407149	0.796234	0.176173	0.858971	NA	NA	NA	NA
gene14002:106607127	-0.000390296	0.999659	0.250155	0.824562	-0.154244	0.802035	NA	NA	NA	NA
gene14003:106607387	-0.169827	0.775427	0.00924429	0.996508	0.00116713	0.997761	NA	NA	NA	NA
gene14004:106607385	-0.123526	0.935938	-0.277374	0.907786	0.0345432	0.978608	NA	NA	NA	NA
gene14018:106607375	1.01376	0.364513	0.199972	0.963175	-0.0160902	0.992029	NA	NA	NA	NA
gene14019:106607372	0.843945	0.494472	0.192168	0.964298	-0.0333383	0.985446	NA	NA	NA	NA
gene14020:106607373	0.800465	0.518262	-0.0143752	0.998252	-0.0421095	0.980582	NA	NA	NA	NA
gene14021:106607371	0.0943908	0.969062	-0.632391	0.804387	0.182116	0.913668	NA	NA	NA	NA
gene14023:106607369	-0.284132	0.663778	-0.167355	0.918252	0.558158	0.177798	NA	NA	NA	NA
gene14025:106607368	0.22958	0.857557	0.50584	0.734242	-0.28219	0.767928	NA	NA	NA	NA
gene14026:106607367	8.79307	0.324803	-0.350845	0.991	-2.54899	0.646136	NA	NA	NA	NA
gene14028:106607363	0.218792	0.62668	0.121279	0.918748	0.0400844	0.942653	NA	NA	NA	NA
gene14029:100195757	-0.411857	0.590944	-0.0573996	0.984313	-0.161374	0.848593	NA	NA	NA	NA
gene1403:106608494	0.0423538	0.952648	0.0958762	0.944812	0.0406832	0.941808	NA	NA	NA	NA
gene14030:106607364	-0.344029	0.80183	-0.776825	0.60004	0.404832	0.702378	NA	NA	NA	NA
gene14031:106607366	0.0822018	0.945298	0.229864	0.897382	0.109013	0.901123	NA	NA	NA	NA
gene14032:100196440	0.0999141	0.933697	0.163827	0.941185	-0.230379	0.749043	NA	NA	NA	NA
gene14033:106607365	0.112235	0.951294	0.0406494	0.992452	0.43675	0.701644	NA	NA	NA	NA
gene14034:106607362	-0.372521	0.659196	-0.609943	0.514019	0.025968	0.980582	NA	NA	NA	NA
gene14039:106607360	-0.489262	0.335191	-0.447831	0.509468	0.140329	0.826056	NA	NA	NA	NA
gene1404:106608485	0.449483	0.571893	-0.375588	0.80336	0.378006	0.588897	NA	NA	NA	NA
gene14040:100380767	-0.0186321	0.986539	-0.407744	0.492718	0.107975	0.852404	NA	NA	NA	NA
gene14042:106607358	-0.605662	0.467487	-0.307952	0.882811	-0.307469	0.725999	NA	NA	NA	NA
gene14043:106607356	2.15862	0.010114	0.284658	0.942003	1.41564	0.0884534	NA	NA	NA	NA
gene14045:106607355	0.172308	0.839101	0.0957837	0.964629	0.532242	0.245777	NA	NA	NA	NA
gene14046:106607354	-0.262802	0.729492	-0.0839079	0.972696	0.258624	0.689414	NA	NA	NA	NA
gene14047:106607353	-0.931274	0.336684	-0.149559	0.969073	0.740791	0.392993	NA	NA	NA	NA
gene14048:106607352	1.07686	0.441146	0.296084	0.95441	0.325526	0.85038	NA	NA	NA	NA
gene14049:106607351	0.469049	0.668243	0.608232	0.653225	1.02969	0.101404	NA	NA	NA	NA
gene1405:106608500	1.06008	0.36704	0.15796	0.973189	3.01658	3.52323e-05	NA	NA	NA	NA
gene14054:106607347	-0.272498	0.633107	-0.273386	0.76371	0.216418	0.671066	NA	NA	NA	NA
gene14056:106607346	0.0191963	0.98189	0.127165	0.909241	-0.0755297	0.882333	NA	NA	NA	NA
gene14057:100194516	0.392567	0.396227	0.10363	0.95271	0.292387	0.492079	NA	NA	NA	NA
gene14059:106607343	-0.233452	0.818728	-0.107685	0.969413	-0.463421	0.485624	NA	NA	NA	NA
gene14060:106607342	-0.161403	0.818018	-0.394744	0.559673	0.290342	0.534125	NA	NA	NA	NA
gene14061:100380339	-0.277767	0.676651	-0.553161	0.345581	-0.390255	0.409809	NA	NA	NA	NA
gene14062:106607341	-0.13247	0.833259	0.0840574	0.959147	0.0963305	0.857269	NA	NA	NA	NA
gene14065:106607340	-0.163181	0.773566	0.127197	0.921157	-0.194523	0.672286	NA	NA	NA	NA
gene14067:100195626	-0.215825	0.833125	0.15357	0.955399	-0.0441747	0.967712	NA	NA	NA	NA
gene14069:106607233	0.360205	0.837044	-0.409005	0.903193	2.31438	0.00170289	NA	NA	NA	NA
gene1407:106608512	0.521664	0.493172	0.11241	0.964298	-0.0545621	0.955945	NA	NA	NA	NA
gene14070:106607338	0.0722299	0.931731	-0.147618	0.915024	0.537526	0.115598	NA	NA	NA	NA
gene14071:106607337	-0.81795	0.571894	-0.231552	0.964133	0.501279	0.713859	NA	NA	NA	NA
gene14072:106607336	0.0263445	0.973668	0.22504	0.775604	-0.0568812	0.919099	NA	NA	NA	NA
gene14073:106607335	0.11455	0.90571	0.317051	0.785495	0.0280297	0.974605	NA	NA	NA	NA
gene14075:106607333	0.787094	0.297169	0.186512	0.946828	0.24728	0.768529	NA	NA	NA	NA
gene14077:106607331	-0.240195	0.845603	-0.337858	0.873504	0.30809	0.732991	NA	NA	NA	NA
gene14078:106607330	-0.091333	0.867877	-0.245728	0.659843	-0.0229944	0.966847	NA	NA	NA	NA
gene14079:106607332	0.0398705	0.970451	-0.391185	0.648319	-0.101491	0.889342	NA	NA	NA	NA
gene1408:106608514	-0.115631	0.933017	-0.392251	0.788828	-0.453039	0.513211	NA	NA	NA	NA
gene14080:100136373	0.0498762	0.954436	-0.0139685	0.9955	-0.0129116	0.986123	NA	NA	NA	NA
gene14081:106607328	-0.318343	0.632034	-0.268889	0.825075	-0.096063	0.899482	NA	NA	NA	NA
gene14083:106607327	0.194221	0.718752	0.0857753	0.958899	-0.0618704	0.915096	NA	NA	NA	NA
gene14084:106607326	0.00187754	0.99868	0.126234	0.919656	-0.117832	0.812224	NA	NA	NA	NA
gene14085:106607325	-0.128963	0.80183	0.195452	0.794981	-0.17663	0.650184	NA	NA	NA	NA
gene14086:100195356	0.209918	0.716291	0.197476	0.857076	-0.033425	0.960693	NA	NA	NA	NA
gene14088:106607323	0.330468	0.367005	0.138022	0.885892	0.00979773	0.986242	NA	NA	NA	NA
gene14089:106607321	-0.112913	0.87112	0.340446	0.603648	0.232888	0.609908	NA	NA	NA	NA
gene1409:106608536	-0.140311	0.925309	0.216088	0.937869	-0.109584	0.927428	NA	NA	NA	NA
gene14091:106607317	-0.604427	0.108537	-0.64058	0.103039	-0.746376	0.0114934	NA	NA	NA	NA
gene14092:106607319	-0.0823671	0.870236	-0.054798	0.964298	0.117084	0.747517	NA	NA	NA	NA
gene14093:106607320	0.4948	0.768924	0.0721255	0.99003	-0.0117208	0.994044	NA	NA	NA	NA
gene14094:106607318	-0.0432917	0.945298	0.00410157	0.998424	-0.117723	0.763866	NA	NA	NA	NA
gene14095:106607316	0.137864	0.877391	0.262257	0.837488	0.46759	0.312384	NA	NA	NA	NA
gene14096:106607315	0.534196	0.359189	0.0199915	0.994935	0.202155	0.757926	NA	NA	NA	NA
gene14098:106607313	-0.832023	0.424025	-0.524328	0.794743	0.411227	0.698098	NA	NA	NA	NA
gene14099:106607312	-0.124737	0.876464	-0.444133	0.495485	-0.35591	0.434576	NA	NA	NA	NA
gene14103:106607307	0.45921	0.58404	-0.168786	0.95129	0.17896	0.841928	NA	NA	NA	NA
gene14105:106607305	-0.568477	0.472725	-0.770265	0.296743	-0.515009	0.412695	NA	NA	NA	NA
gene14107:106607302	-0.269773	0.579251	-0.13455	0.918186	-0.112903	0.830575	NA	NA	NA	NA
gene1411:106605736	0.0172543	0.991652	-0.300268	0.856474	0.478563	0.425113	NA	NA	NA	NA
gene14110:106607301	-0.138778	0.80323	0.259789	0.708237	-0.042833	0.941161	NA	NA	NA	NA
gene14111:106607300	-0.212881	0.674291	0.127475	0.919656	0.362043	0.291153	NA	NA	NA	NA
gene14112:106607299	0.819634	0.373559	0.232946	0.940874	0.0685905	0.958673	NA	NA	NA	NA
gene14113:106607297	-0.0907561	0.88066	-0.0473415	0.975444	-0.284072	0.399204	NA	NA	NA	NA
gene14114:106607295	-0.130525	0.870236	-0.273529	0.786196	0.078955	0.909045	NA	NA	NA	NA
gene14119:106607292	0.127752	0.777589	0.104983	0.919656	-0.126965	0.73656	NA	NA	NA	NA
gene1412:106608545	-0.43321	0.80183	0.0154085	0.998424	0.838922	0.431029	NA	NA	NA	NA
gene14120:106607290	0.36894	0.281803	0.0396668	0.97706	-0.0136878	0.979993	NA	NA	NA	NA
gene14121:106607291	-0.293571	0.827319	-0.23522	0.944812	-0.401339	0.693148	NA	NA	NA	NA
gene14124:106607286	-0.142618	0.845235	-0.233145	0.832175	0.0899226	0.889842	NA	NA	NA	NA
gene14125:106607285	0.319039	0.41879	0.151982	0.876884	0.252583	0.475484	NA	NA	NA	NA
gene14129:106607283	-0.771228	0.678112	-0.538665	0.906059	0.576387	0.738366	NA	NA	NA	NA
gene14131:100306871	0.12001	0.908933	-0.0100725	0.997368	1.17372	0.003612	NA	NA	NA	NA
gene14132:106607281	0.465979	0.36931	0.0764827	0.969975	0.0699808	0.923573	NA	NA	NA	NA
gene14133:106607278	-0.228697	0.85103	-0.0190475	0.996508	0.287887	0.72917	NA	NA	NA	NA
gene14135:106607280	0.431966	0.64819	0.520342	0.679455	0.441478	0.540758	NA	NA	NA	NA
gene14136:106607277	0.0880694	0.924718	-0.2631	0.81445	-0.26048	0.629873	NA	NA	NA	NA
gene14137:106607276	-0.074776	0.951294	-0.165545	0.945045	-0.0610529	0.946331	NA	NA	NA	NA
gene14138:106607274	0.270074	0.895691	-1.54795	0.207377	0.0683056	0.974227	NA	NA	NA	NA
gene1414:106608559	-0.477977	0.789955	-0.517652	0.878619	-0.709298	0.594833	NA	NA	NA	NA
gene14141:106607272	-0.484155	0.586172	-0.148042	0.960879	0.41765	0.585709	NA	NA	NA	NA
gene14142:106607271	-0.136243	0.854604	-0.109259	0.955102	0.385451	0.36293	NA	NA	NA	NA
gene14144:100194587	-0.188159	0.923334	-0.856637	0.586281	-0.520952	0.644375	NA	NA	NA	NA
gene14145:100380840	-0.0224353	0.97071	0.031681	0.980699	0.174604	0.578066	NA	NA	NA	NA
gene14150:106607266	-1.08388	0.268385	-0.0459833	0.991075	-0.382148	0.710863	NA	NA	NA	NA
gene14151:106607230	-0.364107	0.749074	0.228669	0.937654	0.512803	0.537014	NA	NA	NA	NA
gene14152:106607265	-0.144669	0.812168	0.291364	0.667027	0.170464	0.712215	NA	NA	NA	NA
gene14153:106607264	-0.136909	0.90764	-0.478624	0.677568	0.290706	0.698628	NA	NA	NA	NA
gene14154:106607263	0.661605	0.424025	-0.764326	0.445336	-0.223567	0.820976	NA	NA	NA	NA
gene14155:106607262	0.0693815	0.959084	-0.520586	0.626952	0.37193	0.598278	NA	NA	NA	NA
gene14157:106607261	0.0251706	0.986868	0.261972	0.87749	0.275908	0.705522	NA	NA	NA	NA
gene14158:106607260	0.259325	0.620752	0.115972	0.941185	-0.256674	0.559617	NA	NA	NA	NA
gene14159:106607259	-0.190013	0.747691	-0.17348	0.881757	-0.0856371	0.878822	NA	NA	NA	NA
gene1416:106608573	0.212926	0.633284	0.0689574	0.96302	-0.114861	0.797737	NA	NA	NA	NA
gene14160:106607258	-0.301211	0.732896	-0.715879	0.319043	-0.0468389	0.963758	NA	NA	NA	NA
gene14161:106607257	0.227814	0.787278	0.0137523	0.996508	-0.161109	0.833567	NA	NA	NA	NA
gene14163:106607255	0.257747	0.79269	-0.466096	0.701934	0.360318	0.619523	NA	NA	NA	NA
gene14164:100196552	-0.00602635	0.99634	-0.0235391	0.991075	0.0580346	0.935268	NA	NA	NA	NA
gene14167:106607229	-0.253946	0.867816	-0.390155	0.877143	-0.421848	0.711637	NA	NA	NA	NA
gene14168:106607252	-0.243593	0.873385	-0.909963	0.495485	1.07838	0.159285	NA	NA	NA	NA
gene14172:106607249	-0.0924261	0.899461	-0.076279	0.964249	0.131497	0.803718	NA	NA	NA	NA
gene14173:106607250	-0.375136	0.855651	0.151816	0.976452	0.0436395	0.9808	NA	NA	NA	NA
gene14174:106607247	0.38867	0.670038	-0.117363	0.965994	-0.232352	0.787813	NA	NA	NA	NA
gene14175:100194930	0.0492309	0.939523	0.0991909	0.933371	0.15797	0.681441	NA	NA	NA	NA
gene14176:106607244	-0.238701	0.741387	0.290882	0.801608	0.162143	0.811387	NA	NA	NA	NA
gene14177:106607243	0.18676	0.624924	0.21818	0.685788	0.0528907	0.904151	NA	NA	NA	NA
gene14178:106607242	0.667669	0.323838	-0.126089	0.963307	0.138613	0.873654	NA	NA	NA	NA
gene14179:100196171	-0.204428	0.583299	0.232157	0.648627	-0.121522	0.741046	NA	NA	NA	NA
gene1418:106608578	-1.39383	0.0634547	-0.881953	0.419886	-0.896557	0.209274	NA	NA	NA	NA
gene14181:106607239	-0.130763	0.898126	0.107991	0.964249	0.0716745	0.936621	NA	NA	NA	NA
gene14182:106607240	-0.157806	0.90662	-0.691624	0.513757	0.600751	0.391638	NA	NA	NA	NA
gene14186:106607517	-0.0401642	0.962796	0.197621	0.849062	0.249031	0.535477	NA	NA	NA	NA
gene14187:106607515	-0.331901	0.826207	-0.00102359	0.999946	0.155257	0.91271	NA	NA	NA	NA
gene14188:106607511	0.0110978	0.997264	-0.965197	0.476702	0.0568904	0.972228	NA	NA	NA	NA
gene14191:106607510	-0.161085	0.86786	0.316546	0.814118	0.518984	0.325989	NA	NA	NA	NA
gene14192:106607509	0.128411	0.848489	0.054014	0.976349	0.117871	0.831079	NA	NA	NA	NA
gene14193:106607508	0.0319266	0.97071	-0.123967	0.935713	0.361629	0.342707	NA	NA	NA	NA
gene14194:100380794	-0.0504453	0.945999	0.148108	0.889004	-0.0293988	0.960653	NA	NA	NA	NA
gene14196:100194881	0.0363444	0.970451	-0.0373938	0.986273	0.382127	0.385696	NA	NA	NA	NA
gene14198:100196215	-0.160771	0.811109	0.0390786	0.985552	0.415625	0.30108	NA	NA	NA	NA
gene14199:106607505	-0.667168	0.23742	-0.351051	0.762727	-0.240955	0.722935	NA	NA	NA	NA
gene1420:106608619	-0.284257	0.712452	-0.0347753	0.99003	-0.633329	0.191165	NA	NA	NA	NA
gene14200:106607502	0.0283813	0.959997	0.000818942	0.999946	0.0355565	0.9316	NA	NA	NA	NA
gene14203:106607504	-0.0284281	0.985382	-0.206005	0.919656	0.462363	0.426161	NA	NA	NA	NA
gene14204:106607503	-0.0455378	0.96745	0.0923662	0.964621	0.185816	0.76032	NA	NA	NA	NA
gene14207:106607501	-0.0341283	0.959084	0.174298	0.814061	0.143366	0.705991	NA	NA	NA	NA
gene14208:106607413	0.0918615	0.950983	-0.541684	0.685436	0.484969	0.515174	NA	NA	NA	NA
gene14209:106607500	-0.0255413	0.990559	-0.016109	0.996933	0.532436	0.522172	NA	NA	NA	NA
gene1421:106608869	0.491302	0.478973	0.0834561	0.974669	0.201853	0.791158	NA	NA	NA	NA
gene14210:106607499	-0.0747952	0.970451	0.266264	0.939939	0.417116	0.688755	NA	NA	NA	NA
gene14211:106607498	0.0262195	0.974625	0.0200734	0.991075	0.422103	0.174105	NA	NA	NA	NA
gene14212:106607497	-0.262951	0.539908	0.21122	0.782832	0.407162	0.157979	NA	NA	NA	NA
gene14213:106607496	-0.865985	0.195716	-0.199132	0.939401	-0.425497	0.567596	nr1d1-a	NR1D1	Circadian clock	Circadian clock
gene14214:106607495	0.0944153	0.961477	0.421286	0.865298	0.60424	0.51227	NA	NA	NA	NA
gene14215:106607494	0.102601	0.834172	0.124653	0.885892	-0.0802581	0.847152	NA	NA	NA	NA
gene14216:106607493	0.155943	0.729895	0.0197863	0.99003	0.352158	0.199002	NA	NA	NA	NA
gene14217:106607492	-0.0262779	0.984507	0.110015	0.961292	-0.252635	0.689345	NA	NA	NA	NA
gene14228:106607486	-0.188725	0.890719	-0.386447	0.831052	0.126319	0.911708	NA	NA	NA	NA
gene14229:100194491	-0.267567	0.89932	-0.302498	0.938422	-0.726159	0.494765	NA	NA	NA	NA
gene1423:106609202	0.253243	0.666072	0.663807	0.115868	0.276431	0.556968	NA	NA	NA	NA
gene14232:106607485	1.536	0.0640925	1.00526	0.349149	1.87867	0.011604	NA	NA	NA	NA
gene14233:106607482	0.179279	0.870236	0.0166492	0.996508	-0.210528	0.807131	NA	NA	NA	NA
gene14234:106607483	0.510984	0.359753	0.290467	0.801228	-0.249337	0.676515	NA	NA	NA	NA
gene14235:106607481	-0.747092	0.679894	-0.11625	0.983532	0.0294366	0.987268	NA	NA	NA	NA
gene14236:106607480	-0.617479	0.260346	-0.297716	0.811459	-0.067071	0.936621	NA	NA	NA	NA
gene14237:106607479	0.321624	0.878536	-0.725879	0.814118	1.27293	0.271795	NA	NA	NA	NA
gene14239:106607477	-1.33036	0.04744	-0.890406	0.328627	0.0324339	0.980102	NA	NA	NA	NA
gene14241:106607476	0.156643	0.915328	-0.357603	0.857643	1.4853	0.00410353	NA	NA	NA	NA
gene14244:100286406	-0.822659	0.248177	-0.777632	0.358	-0.804945	0.181835	NA	NA	NA	NA
gene14245:106607474	-0.36596	0.373097	-0.391333	0.404417	-0.423471	0.177632	NA	NA	NA	NA
gene14247:100194647	0.396257	0.459473	0.0456547	0.983799	-0.123298	0.846729	NA	NA	NA	NA
gene14254:106607468	-0.0215936	0.980816	0.234037	0.773079	-0.271672	0.484696	NA	NA	NA	NA
gene14256:106607530	0.285612	0.846548	-0.294815	0.922728	-0.497606	0.628022	NA	NA	NA	NA
gene14257:106607467	1.10352	0.240353	0.348812	0.901451	0.908598	0.27109	NA	NA	NA	NA
gene14259:106607465	-0.209973	0.817456	-0.418537	0.697289	-0.372128	0.539469	NA	NA	NA	NA
gene1426:106609185	-0.255022	0.824549	-0.325429	0.872925	0.0178693	0.987711	NA	NA	NA	NA
gene14271:106607524	1.09896	0.451787	0.541263	0.877888	0.760279	0.544648	NA	NA	NA	NA
gene14275:106607459	-0.325129	0.740766	-0.0583972	0.986273	0.0204807	0.985963	NA	NA	NA	NA
gene14276:106607458	-0.258444	0.476575	-0.113218	0.906059	-0.0172205	0.97383	NA	NA	NA	NA
gene14277:100194929	0.140411	0.838951	-0.2942	0.714627	0.422962	0.255069	NA	NA	NA	NA
gene14281:106607455	-0.956753	0.291536	-0.480185	0.805466	0.469501	0.600942	NA	NA	NA	NA
gene14284:106607451	-0.970865	0.728613	-0.812814	0.881279	-0.0124761	0.996245	NA	NA	NA	NA
gene14285:106607522	-0.395702	0.564975	-0.626287	0.365148	-0.58435	0.245907	NA	NA	NA	NA
gene14287:106607450	-0.276631	0.48141	0.143719	0.881279	0.218163	0.542782	NA	NA	NA	NA
gene14289:106607448	-0.363945	0.704566	-0.545933	0.614426	0.518696	0.420946	NA	NA	NA	NA
gene1429:106609174	1.82277	0.0640925	-0.199398	0.967215	0.0133251	0.993369	NA	NA	NA	NA
gene14290:106607447	-0.41091	0.117503	0.0125228	0.992621	-0.274289	0.284907	NA	NA	NA	NA
gene14291:106607446	-0.0663915	0.965809	-0.830572	0.310974	-0.489439	0.494789	NA	NA	NA	NA
gene14292:106607445	-0.0987959	0.970451	-0.423875	0.905805	-1.06094	0.342377	NA	NA	NA	NA
gene14294:106607442	-0.0935139	0.935955	-0.24418	0.882811	0.423087	0.46793	NA	NA	NA	NA
gene14295:106607443	-0.157403	0.769054	0.161751	0.875387	-0.280846	0.448941	NA	NA	NA	NA
gene14296:106607520	0.283505	0.801836	0.136875	0.96882	-0.424644	0.626579	NA	NA	NA	NA
gene14297:106607441	0.287425	0.768777	-0.465622	0.716224	0.23345	0.768069	NA	NA	NA	NA
gene14298:106607440	-0.666458	0.560429	-0.531234	0.78838	0.402508	0.699856	NA	NA	NA	NA
gene14300:106607403	-1.83735	0.0110566	-1.35645	0.131546	-0.527171	0.600876	NA	NA	NA	NA
gene14301:106607438	0.0224414	0.987697	0.153738	0.945307	-0.2146	0.76564	NA	NA	NA	NA
gene14303:106607436	0.248784	0.846372	0.5076	0.725637	0.543748	0.479076	NA	NA	NA	NA
gene14305:106607434	-0.327131	0.751245	0.18832	0.950365	-0.207281	0.834223	NA	NA	NA	NA
gene14306:106607432	-0.0134289	0.991276	-0.0791412	0.970221	-0.082414	0.909045	NA	NA	NA	NA
gene14309:106607431	-0.982854	0.00167989	-0.0996474	0.955399	-0.202821	0.683713	NA	NA	NA	NA
gene14310:106607430	-0.213805	0.817207	-0.231979	0.893749	-0.128876	0.869768	NA	NA	NA	NA
gene14311:106607429	-0.322381	0.765101	-0.11792	0.969975	0.763554	0.223314	NA	NA	NA	NA
gene14314:106607427	0.399757	0.294501	0.235851	0.748078	0.0079166	0.988811	NA	NA	NA	NA
gene14315:106607426	0.980438	0.347397	-0.185325	0.963771	0.200168	0.885897	NA	NA	NA	NA
gene14316:106607424	-0.194972	0.895489	-1.25399	0.116107	0.296082	0.765187	NA	NA	NA	NA
gene14317:100196864	-0.0238993	0.983949	-0.0326411	0.988307	-0.241209	0.665223	NA	NA	NA	NA
gene14318:106607423	0.373131	0.46455	0.160137	0.907786	0.0929288	0.883442	NA	NA	NA	NA
gene14319:106607422	0.418923	0.573251	0.321548	0.831052	0.52005	0.362585	NA	NA	NA	NA
gene14320:106607421	-0.27091	0.619431	-0.223251	0.827601	0.179807	0.717665	NA	NA	NA	NA
gene14321:106607418	0.0139678	0.983232	0.154293	0.804218	0.0536879	0.892797	NA	NA	NA	NA
gene14322:106607419	-0.168056	0.800254	0.0480206	0.980641	-0.0441484	0.951218	NA	NA	NA	NA
gene14329:100380738	-0.227114	0.733687	-0.00943239	0.996698	-0.142727	0.822321	NA	NA	NA	NA
gene1433:106609157	-0.466033	0.841988	-1.42285	0.487298	-1.12397	0.394877	NA	NA	NA	NA
gene14330:106607543	0.0323347	0.982243	0.0751228	0.976452	0.540921	0.286026	NA	NA	NA	NA
gene14331:106607544	0.79484	0.142046	0.276486	0.852227	0.44449	0.424053	NA	NA	NA	NA
gene14332:106607545	-0.142597	0.854423	-0.0676726	0.973832	-0.00848659	0.990886	NA	NA	NA	NA
gene14333:106607549	0.62998	0.301146	-0.0576829	0.983868	0.540868	0.332761	NA	NA	NA	NA
gene14334:106607567	-0.424674	0.761108	-0.795989	0.604857	-0.0638639	0.968636	NA	NA	NA	NA
gene14336:106607551	0.320639	0.739482	-0.425129	0.753747	-0.302989	0.702855	NA	NA	NA	NA
gene14338:106607546	0.101658	0.92508	0.210901	0.898522	0.482677	0.357153	NA	NA	NA	NA
gene14340:106607554	0.0424088	0.945298	0.199848	0.744071	-0.269261	0.353748	NA	NA	NA	NA
gene14343:106607556	0.738708	0.364513	0.101396	0.975444	-0.176486	0.865054	NA	NA	NA	NA
gene1435:106609079	-0.14358	0.892884	-0.211025	0.912693	0.529516	0.334748	NA	NA	NA	NA
gene14351:106607561	1.43139	0.601992	-0.28604	0.975444	0.794348	0.768035	NA	NA	NA	NA
gene14352:106607563	0.358741	0.544914	0.142666	0.939094	0.260717	0.639271	NA	NA	NA	NA
gene14353:106607564	0.54135	0.593736	-0.244597	0.934729	0.438453	0.624457	NA	NA	NA	NA
gene14355:106607565	0.426626	0.432013	0.109524	0.955399	-0.141865	0.823112	NA	NA	NA	NA
gene14356:106607566	-0.28173	0.316553	-0.0214381	0.986273	0.0303897	0.942222	NA	NA	NA	NA
gene14357:100195325	-0.137282	0.756637	-0.0472858	0.972696	0.00602232	0.989869	NA	NA	NA	NA
gene1436:106609120	-0.31724	0.564628	-0.189374	0.882717	0.469986	0.231856	NA	NA	NA	NA
gene14360:106607579	-0.264616	0.591102	0.0808982	0.961379	0.117595	0.821214	NA	NA	NA	NA
gene14361:106607578	0.0767983	0.95653	-0.00115006	0.999946	0.354906	0.664617	NA	NA	NA	NA
gene14364:100196095	0.466608	0.690074	-0.255275	0.935713	-0.0988428	0.940972	NA	NA	NA	NA
gene14365:106607575	0.084374	0.896049	0.154976	0.881279	0.0762198	0.884819	NA	NA	NA	NA
gene14366:106607576	-0.507929	0.759619	-0.315753	0.945045	0.56855	0.680235	NA	NA	NA	NA
gene14367:106607574	-0.260032	0.657086	-0.0325053	0.986882	-0.00647788	0.992245	NA	NA	NA	NA
gene14368:106607573	-0.294717	0.76828	0.873034	0.280743	-0.544592	0.426734	NA	NA	NA	NA
gene14369:106607572	-0.0423011	0.965871	0.136502	0.930944	-0.396937	0.343352	NA	NA	NA	NA
gene1437:106609110	-0.0100078	0.990863	0.126704	0.90159	0.0325378	0.952811	NA	NA	NA	NA
gene14370:106607581	0.0262136	0.985764	0.297364	0.830974	-0.190795	0.800297	lpgat1-b	lyso-PL synthesis	PL biosynthesis	Triacylglycerol and phospholipids synthesis
gene14371:106607582	0.563503	0.528963	0.0243284	0.995498	0.904233	0.121347	NA	NA	NA	NA
gene14372:106607583	0.446248	0.777636	0.129555	0.975444	-0.161567	0.909045	NA	NA	NA	NA
gene14373:106607584	-0.0104349	0.989865	0.075097	0.955399	-0.118574	0.763597	NA	NA	NA	NA
gene14374:100196700	-0.781931	0.205728	-0.630521	0.454877	-0.422305	0.526679	NA	NA	NA	NA
gene14375:106607585	-0.172671	0.688994	0.164517	0.831814	-0.175136	0.624414	NA	NA	NA	NA
gene14376:106607586	-0.670036	0.36931	-0.259593	0.894467	-1.00859	0.055333	NA	NA	NA	NA
gene14377:100380852	-0.845883	0.218755	0.297077	0.877888	0.597432	0.360432	NA	NA	NA	NA
gene1438:106609099	0.0254932	0.973459	0.0949981	0.945485	0.330476	0.287242	NA	NA	NA	NA
gene14380:106607587	-0.282747	0.858592	-0.296557	0.93173	0.255981	0.847545	NA	NA	NA	NA
gene14381:106607588	-0.477429	0.769054	-0.0691812	0.988997	0.213977	0.888086	NA	NA	NA	NA
gene14382:106607589	0.215825	0.852377	-0.81776	0.320603	0.377676	0.636419	NA	NA	NA	NA
gene14383:106607590	-0.714579	0.559188	-0.686571	0.7139	-0.481954	0.697575	NA	NA	NA	NA
gene1439:106609135	0.395002	0.429043	0.176231	0.889712	-0.386942	0.353854	NA	NA	NA	NA
gene14391:100195351	0.0191229	0.984946	-0.22121	0.805821	-0.159196	0.740822	NA	NA	NA	NA
gene14392:106607600	1.05171	0.133653	0.14545	0.963771	1.17002	0.0269659	NA	NA	NA	NA
gene14394:100286534	0.293315	0.293205	0.0463162	0.967215	0.100807	0.762003	NA	NA	NA	NA
gene14395:106607598	-0.0977653	0.89352	0.101069	0.954015	-0.0405945	0.952227	NA	NA	NA	NA
gene14396:106607599	0.198501	0.755127	0.0622364	0.974669	-0.277746	0.561897	NA	NA	NA	NA
gene14401:106607635	-0.0773455	0.892884	-0.0316374	0.983633	-0.200299	0.564805	NA	NA	NA	NA
gene14402:106607637	-0.0724628	0.908816	0.0463408	0.975444	0.18001	0.650249	NA	NA	NA	NA
gene14408:106607641	0.359929	0.782171	-0.0872592	0.983633	0.646025	0.473173	NA	NA	NA	NA
gene1441:100195100	0.0629111	0.910108	0.124361	0.884603	0.23175	0.425406	NA	NA	NA	NA
gene14412:106607643	0.145993	0.845603	-0.280863	0.767859	-0.0108642	0.988353	NA	NA	NA	NA
gene14413:106607644	0.0543803	0.929435	-0.238568	0.659135	0.315825	0.250705	NA	NA	NA	NA
gene14415:106607646	-0.285241	0.635997	-0.541567	0.312845	-0.331106	0.485624	NA	NA	NA	NA
gene14416:106607647	0.206806	0.699398	0.184193	0.866198	0.00213562	0.996781	NA	NA	NA	NA
gene14417:106607648	-0.103919	0.873368	-0.0538562	0.973995	-0.251432	0.51227	NA	NA	NA	NA
gene14418:106607649	0.338766	0.656279	0.193964	0.921482	0.155316	0.846947	NA	NA	NA	NA
gene14419:106607651	0.116161	0.857857	-0.0330135	0.986273	-0.0500798	0.93502	NA	NA	NA	NA
gene1442:106609125	-0.120571	0.92447	-0.00955648	0.997879	-0.0964543	0.917142	NA	NA	NA	NA
gene14420:106607650	-0.0723782	0.88558	0.0765489	0.944812	-0.0603343	0.880415	NA	NA	NA	NA
gene14421:106607652	0.24134	0.930848	0.147827	0.980699	0.477646	0.772002	NA	NA	NA	NA
gene14422:106607654	0.214247	0.875329	0.550385	0.718672	1.00245	0.108718	NA	NA	NA	NA
gene14424:106607903	0.913982	0.449219	0.380495	0.909926	0.0706742	0.962011	NA	NA	NA	NA
gene14427:100380512	-0.507844	0.768656	0.422942	0.8908	1.08382	0.196022	NA	NA	NA	NA
gene14428:106607656	-0.442972	0.723973	-0.231043	0.947089	-0.566474	0.509699	NA	NA	NA	NA
gene14429:106607657	0.0735725	0.929435	0.194367	0.866532	0.320275	0.448787	NA	NA	NA	NA
gene1443:106609046	-0.253651	0.595642	-0.232461	0.756921	-0.0673044	0.902752	NA	NA	NA	NA
gene14430:106607658	-0.0235758	0.989348	-0.32569	0.859229	0.679314	0.22	mboat2b-b	lyso-PL synthesis	PL biosynthesis	Triacylglycerol and phospholipids synthesis
gene14431:100195308	-0.0904524	0.901185	-0.272407	0.734242	0.050263	0.936621	NA	NA	NA	NA
gene14432:106607659	0.0700765	0.900465	0.116743	0.905987	-0.00384559	0.993169	NA	NA	NA	NA
gene14433:100194853	0.324739	0.54883	0.0981319	0.958899	-0.288319	0.545121	NA	NA	NA	NA
gene14434:106607660	0.181773	0.799666	-0.0316648	0.9883	0.323756	0.4776	NA	NA	NA	NA
gene14435:100196314	-0.0927047	0.820047	0.03405	0.976156	-0.290826	0.190555	NA	NA	NA	NA
gene14436:106607661	-0.176965	0.803381	0.0881569	0.963838	0.359437	0.4198	NA	NA	NA	NA
gene14437:106607663	-0.0725181	0.939987	-0.166115	0.919383	-0.419317	0.374835	NA	NA	NA	NA
gene14438:106607664	0.392657	0.654829	0.151041	0.9577	0.130973	0.893154	NA	NA	NA	NA
gene14439:100195277	0.150236	0.764995	0.0578468	0.96931	-0.08597	0.858668	NA	NA	NA	NA
gene14441:106607668	0.230224	0.7831	0.10046	0.966744	0.111407	0.889878	NA	NA	NA	NA
gene14442:106607665	-0.342237	0.383835	-0.0488024	0.975105	0.0972304	0.839393	NA	NA	NA	NA
gene14444:106607670	-0.329357	0.71219	-0.344422	0.816923	-0.435761	0.509563	NA	NA	NA	NA
gene14446:106607672	-0.203256	0.905636	-0.518841	0.804218	0.0203938	0.988977	NA	NA	NA	NA
gene14447:106607674	0.104524	0.903579	-0.190081	0.893749	-0.25979	0.634166	NA	NA	NA	NA
gene14449:106607675	0.315908	0.575341	-0.0106208	0.996508	0.245008	0.630603	NA	NA	NA	NA
gene1445:106608911	-0.206372	0.766356	-0.189766	0.884098	0.418689	0.319424	NA	NA	NA	NA
gene14450:106607676	0.0790159	0.956681	-0.1131	0.969901	0.47499	0.506025	NA	NA	NA	NA
gene14454:100380636	0.244114	0.637384	0.00428371	0.998747	0.106514	0.84432	NA	NA	NA	NA
gene14455:106607680	-0.281401	0.868606	-1.04547	0.435184	0.0440972	0.976471	NA	NA	NA	NA
gene14456:106607681	-1.0045	0.11786	-1.39584	0.00975807	-0.667831	0.236938	NA	NA	NA	NA
gene1446:106609027	0.452152	0.396504	0.448198	0.504582	0.212734	0.709406	NA	NA	NA	NA
gene14460:106607683	-0.321327	0.405154	0.0649124	0.963838	0.168374	0.664332	NA	NA	NA	NA
gene14461:106607684	0.198128	0.743947	0.160391	0.902185	-0.526124	0.141892	NA	NA	NA	NA
gene14464:106607687	0.240465	0.710033	-0.0654131	0.975098	0.0328045	0.967203	NA	NA	NA	NA
gene14465:106607688	-0.737011	0.445734	0.619734	0.67832	-0.14013	0.911228	NA	NA	NA	NA
gene14467:106607691	0.0665939	0.982661	0.61272	0.852227	2.84981	0.00120575	NA	NA	NA	NA
gene14468:106607692	-0.101626	0.878459	2.51663e-05	0.999992	0.368771	0.283014	NA	NA	NA	NA
gene14469:100380639	0.122901	0.843099	0.110638	0.939771	-0.0945867	0.858668	NA	NA	NA	NA
gene14470:106607694	0.139222	0.926864	1.34804	0.0524056	0.523977	0.534125	NA	NA	NA	NA
gene14473:106607699	-0.52549	0.534429	-0.662905	0.5388	-0.104654	0.911978	NA	NA	NA	NA
gene14474:106607698	-0.213994	0.556999	0.0929275	0.923834	-0.0510386	0.905411	NA	NA	NA	NA
gene14475:106607700	0.567729	0.290928	0.0754694	0.973421	0.086281	0.910813	NA	NA	NA	NA
gene14476:106607702	0.0265003	0.986616	0.0657101	0.981828	-0.0714061	0.942222	NA	NA	NA	NA
gene14479:106607703	0.477211	0.195612	0.399892	0.408343	0.627933	0.0257615	NA	NA	NA	NA
gene1448:106609017	0.337993	0.616805	-0.0259858	0.992101	0.598547	0.17862	NA	NA	NA	NA
gene14481:106607705	0.0448268	0.968941	0.0668572	0.976452	-0.27856	0.637647	NA	NA	NA	NA
gene14483:106607707	0.152187	0.755127	0.122016	0.912855	0.366181	0.215603	NA	NA	NA	NA
gene14484:106607708	0.265985	0.694649	0.183973	0.90042	-0.0353821	0.966144	NA	NA	NA	NA
gene14485:100379102	-0.495649	0.443259	0.39999	0.7018	0.679724	0.127618	NA	NA	NA	NA
gene14486:106607709	0.0395907	0.985205	-0.643166	0.709124	0.573352	0.498724	NA	NA	NA	NA
gene14487:100380472	-0.132827	0.842581	0.151556	0.904543	0.115174	0.831101	NA	NA	NA	NA
gene14488:106607710	-0.402098	0.574944	-0.19437	0.919656	0.0931989	0.909118	NA	NA	NA	NA
gene14489:106607711	-0.0741336	0.923809	0.287367	0.694344	-0.0919379	0.870289	NA	NA	NA	NA
gene1449:106609006	-0.311124	0.697194	-0.347218	0.783086	-0.0309677	0.974576	NA	NA	NA	NA
gene14492:100194967	-0.144645	0.72696	-0.0207459	0.987474	0.0669871	0.869677	NA	NA	NA	NA
gene14493:106607715	-0.5342	0.390652	0.07641	0.973832	0.104353	0.894332	NA	NA	NA	NA
gene14494:100195667	-0.0218131	0.985045	0.179687	0.891738	0.0917281	0.890575	NA	NA	NA	NA
gene14495:106607713	0.2332	0.739533	-0.160077	0.923834	0.155573	0.81235	NA	NA	NA	NA
gene14496:106607714	0.308205	0.561646	0.184677	0.874744	0.18875	0.702238	NA	NA	NA	NA
gene14498:106607718	-0.38828	0.610288	0.0156034	0.996508	-0.00351965	0.996769	NA	NA	NA	NA
gene14499:100196829	0.187995	0.744734	0.198589	0.849677	0.0890968	0.87758	NA	NA	NA	NA
gene14501:106607720	0.979955	0.649966	-0.0399061	0.996508	1.88586	0.117693	NA	NA	NA	NA
gene14505:106607723	0.0829915	0.893987	-0.0526075	0.973189	0.393063	0.184576	NA	NA	NA	NA
gene14506:106607724	-0.330913	0.862024	0.0549795	0.991075	0.280975	0.842603	NA	NA	NA	NA
gene14507:106607726	0.889003	0.0682476	0.178273	0.916871	0.289659	0.600876	NA	NA	NA	NA
gene14508:106607725	-0.435531	0.514714	-0.744585	0.195815	-0.498976	0.325149	NA	NA	NA	NA
gene14509:106607728	0.039322	0.986692	-0.191768	0.958899	1.04645	0.155738	NA	NA	NA	NA
gene1451:106608997	-0.19557	0.687981	0.0389944	0.980861	-0.429804	0.156235	NA	NA	NA	NA
gene14511:106607729	0.222903	0.685397	0.179957	0.87472	-0.448019	0.202555	NA	NA	NA	NA
gene14515:101448008	0.33752	0.789143	-0.304408	0.908624	1.16002	0.0757763	NA	NA	NA	NA
gene14516:106607732	-0.0637422	0.920281	0.0544608	0.969927	-0.087622	0.848593	NA	NA	NA	NA
gene14517:106607733	-0.140652	0.79613	-0.381981	0.397772	0.0417132	0.941191	NA	NA	NA	NA
gene14518:106607735	-0.230709	0.829375	-0.270806	0.889004	1.28291	0.00616481	NA	NA	NA	NA
gene1452:106608977	-0.278087	0.606986	-0.369727	0.57549	0.333556	0.416705	NA	NA	NA	NA
gene14521:100306819	-0.294135	0.637259	-0.283072	0.790796	0.0125917	0.986672	NA	NA	NA	NA
gene14522:106607737	0.765656	0.101244	0.459357	0.5388	0.0644089	0.936024	NA	NA	NA	NA
gene14523:106607739	-0.348102	0.379056	-0.319855	0.551505	0.0504658	0.927959	NA	NA	NA	NA
gene14524:106607740	0.111316	0.876813	-0.0311594	0.986273	-0.180512	0.717702	NA	NA	NA	NA
gene14525:106607741	0.416595	0.673967	-0.0411859	0.990913	0.412823	0.613902	NA	NA	NA	NA
gene14527:106607742	0.490857	0.479683	0.0477021	0.986273	0.152056	0.849994	NA	NA	NA	NA
gene14528:100306805	1.00795	0.118056	0.255613	0.905513	0.745361	0.213143	NA	NA	NA	NA
gene14530:106607744	-0.0954763	0.890035	-0.1391	0.911482	-0.0128991	0.985446	NA	NA	NA	NA
gene14531:106607746	-0.740591	0.563118	-0.195505	0.963104	0.0137574	0.992389	NA	NA	NA	NA
gene14532:100196210	0.0911338	0.924068	0.075896	0.972696	-0.0977966	0.89188	NA	NA	NA	NA
gene14533:100194603	-0.314624	0.587924	-0.218016	0.862085	0.175018	0.76032	NA	NA	NA	NA
gene14534:100195344	0.355222	0.645643	0.258912	0.87749	0.840652	0.0597534	NA	NA	NA	NA
gene14535:106607747	-0.0779223	0.905245	0.0411511	0.979187	0.0506366	0.927597	NA	NA	NA	NA
gene14536:106607749	0.124702	0.874479	0.107619	0.955399	0.243101	0.639897	NA	NA	NA	NA
gene14537:106607750	-0.239002	0.623264	0.156823	0.882862	0.271109	0.4776	NA	NA	NA	NA
gene14538:106607748	-0.185996	0.924248	-0.591795	0.745718	-0.398501	0.712584	NA	NA	NA	NA
gene14539:106607751	0.0046033	0.997623	0.0747192	0.973189	0.247756	0.673442	NA	NA	NA	NA
gene1454:106608961	0.208365	0.639986	0.206427	0.782832	-0.250809	0.475131	NA	NA	NA	NA
gene14540:100194970	-0.581889	0.46671	-0.391814	0.804555	-0.0200741	0.986242	NA	NA	NA	NA
gene14541:106607752	-0.171599	0.919771	-0.236703	0.950057	-0.0834233	0.95482	NA	NA	NA	NA
gene14542:100195638	-0.268151	0.543935	0.104799	0.939909	-0.128274	0.781973	NA	NA	NA	NA
gene14548:106607754	0.974445	0.708494	-3.08255	0.112878	-1.25561	0.530417	NA	NA	NA	NA
gene14549:106607753	-0.723309	0.577306	-0.513078	0.852227	-0.243226	0.862152	NA	NA	NA	NA
gene1455:100194938	0.0181428	0.98136	0.0368393	0.979723	0.165456	0.664301	NA	NA	NA	NA
gene14550:106607755	-0.104837	0.887649	0.34181	0.623475	-0.231313	0.628416	NA	NA	NA	NA
gene14552:106607758	-0.681151	0.232823	-0.958308	0.0539601	-0.256216	0.700614	NA	NA	NA	NA
gene14554:100195473	-0.0450093	0.939273	0.154316	0.833495	-0.259378	0.361658	NA	NA	NA	NA
gene14555:106607759	-1.04954	0.164091	-0.0630999	0.986273	-0.226365	0.811848	NA	NA	NA	NA
gene14556:106607760	-0.541213	0.446319	-0.552987	0.523437	-0.722417	0.166695	NA	NA	NA	NA
gene14557:106607762	-0.477828	0.457242	-0.0479648	0.986273	-0.205096	0.772885	NA	NA	NA	NA
gene14558:100380760	-0.0434965	0.958003	-0.191927	0.854669	-0.209405	0.644369	NA	NA	NA	NA
gene14559:106607761	-0.0116443	0.990559	0.139132	0.903193	-0.0144754	0.981736	NA	NA	NA	NA
gene1456:106608935	0.217799	0.747876	0.349235	0.686262	0.136559	0.83189	NA	NA	NA	NA
gene14560:106607763	0.0085233	0.992606	0.0985075	0.944056	-0.325273	0.324882	NA	NA	NA	NA
gene14561:106607764	0.0899509	0.890454	0.170473	0.866532	-0.191508	0.655541	NA	NA	NA	NA
gene14563:106607766	0.107688	0.858197	0.025216	0.9883	-0.161401	0.709406	NA	NA	NA	NA
gene14566:106607768	0.0840216	0.950848	0.159885	0.955399	0.0657258	0.951475	NA	NA	NA	NA
gene14567:100195337	0.0449274	0.965809	-0.247229	0.824417	-0.130691	0.836265	NA	NA	NA	NA
gene14568:106607770	-0.591031	0.587496	-0.00518451	0.998797	-0.127094	0.918673	NA	NA	NA	NA
gene1457:106608955	-0.546287	0.362816	-0.174982	0.921482	0.205519	0.749043	NA	NA	NA	NA
gene14573:100862707	-1.30822	0.259439	-0.170986	0.972696	0.49726	0.697829	fabp7b	Other	Other	Other
gene14574:106607773	0.263359	0.844937	-0.6174	0.680236	-0.360418	0.722612	NA	NA	NA	NA
gene14575:106607774	-0.206097	0.688994	-0.321134	0.595929	0.208202	0.624209	NA	NA	NA	NA
gene14576:100380619	-0.34878	0.482988	-0.161344	0.90042	0.165165	0.750549	NA	NA	NA	NA
gene14579:106607775	-0.44572	0.566917	-0.760691	0.285778	0.366524	0.593849	NA	NA	NA	NA
gene14582:106607913	-0.188416	0.852406	-0.589951	0.495485	-0.372843	0.581484	NA	NA	NA	NA
gene14583:106607776	-0.28192	0.645173	-0.307726	0.74355	-0.504612	0.217259	NA	NA	NA	NA
gene14585:106607777	-0.268686	0.662133	0.075356	0.969927	-0.0496354	0.947072	NA	NA	NA	NA
gene14586:106607778	-0.515236	0.273581	0.0178003	0.994935	0.0294098	0.968753	NA	NA	NA	NA
gene14587:106607779	-0.145303	0.747691	0.049487	0.972044	-0.154754	0.680235	NA	NA	NA	NA
gene1459:106608924	-0.0964753	0.858836	0.0118796	0.995189	0.157629	0.680235	NA	NA	NA	NA
gene14590:106607781	-0.662658	0.149522	-0.687466	0.178491	-0.241285	0.652317	NA	NA	NA	NA
gene14591:106607782	-0.165579	0.879951	-0.00640247	0.998747	-0.175975	0.838485	NA	NA	NA	NA
gene14595:106607785	0.138675	0.866142	0.213308	0.875877	0.333288	0.494815	NA	NA	NA	NA
gene14596:106607787	0.138751	0.883113	0.235668	0.873822	-0.173866	0.801589	NA	NA	NA	NA
gene14597:106607786	-0.0557382	0.941159	-0.0149294	0.994764	0.00107102	0.997822	NA	NA	NA	NA
gene14600:106607789	0.130325	0.965871	0.133421	0.984118	2.93732	0.00102355	NA	NA	NA	NA
gene14602:106607791	0.187033	0.560924	0.0632188	0.954557	-0.0232444	0.956281	NA	NA	NA	NA
gene14604:106607795	0.109338	0.912186	0.189645	0.913802	0.307755	0.609565	NA	NA	NA	NA
gene14609:106607797	1.62991	0.459704	-2.60147	0.208761	-1.02562	0.630116	NA	NA	NA	NA
gene1461:106609319	-0.0778666	0.946782	0.111128	0.963838	1.00412	0.0116892	NA	NA	NA	NA
gene14611:106607799	0.666351	0.0984725	0.783039	0.0364118	0.710075	0.0324246	NA	NA	NA	NA
gene14612:106607800	-0.412198	0.407386	-0.333789	0.659197	-0.0470029	0.946525	NA	NA	NA	NA
gene14613:106607801	0.14731	0.901823	-0.386187	0.786196	-0.265123	0.73656	NA	NA	NA	NA
gene14614:100499254	0.307866	0.830087	-0.521419	0.794161	-0.124459	0.925091	NA	NA	NA	NA
gene14615:106607802	0.256423	0.606132	0.335828	0.577866	0.14175	0.771788	NA	NA	NA	NA
gene14616:106607803	0.540736	0.515376	0.0431908	0.988833	0.555595	0.382932	NA	NA	NA	NA
gene14617:106607804	-0.0467197	0.963501	0.0156795	0.995498	0.67759	0.0587204	NA	NA	NA	NA
gene14618:106607805	-0.124797	0.882251	-0.168097	0.919656	0.236801	0.672596	NA	NA	NA	NA
gene14619:106607806	-0.286482	0.598797	-0.394944	0.531984	-0.116116	0.841663	NA	NA	NA	NA
gene14622:106607915	0.116673	0.892884	0.0254415	0.991075	-0.0227929	0.978591	NA	NA	NA	NA
gene14624:106607810	0.00703773	0.99514	0.211956	0.856474	-0.210468	0.693227	NA	NA	NA	NA
gene14625:106607811	-0.185897	0.855185	0.0867587	0.97415	-0.460233	0.474793	NA	NA	NA	NA
gene14626:100194940	-0.189632	0.897659	-0.0616427	0.986347	0.645589	0.427199	NA	NA	NA	NA
gene14627:106607812	0.379242	0.532338	0.147007	0.939094	0.00822197	0.991677	NA	NA	NA	NA
gene14628:106607813	-0.261344	0.893008	-0.650729	0.78838	0.178693	0.912262	NA	NA	NA	NA
gene14629:106607816	-0.19646	0.954271	0.110747	0.988756	3.42317	0.00567526	NA	NA	NA	NA
gene1463:106609338	0.207247	0.721492	-0.0311891	0.986273	0.00234803	0.996638	NA	NA	NA	NA
gene14630:106607814	0.218676	0.56168	0.0381261	0.976452	0.151186	0.669601	NA	NA	NA	NA
gene14631:100196133	0.118136	0.877759	0.149277	0.919773	0.0241576	0.974576	NA	NA	NA	NA
gene14632:106607817	-1.46012	0.268473	-1.26903	0.460619	0.581685	0.692927	NA	NA	NA	NA
gene14634:106607818	0.00625946	0.99868	-0.371298	0.893385	0.328647	0.782296	NA	NA	NA	NA
gene14637:100194664	-0.0313807	0.959662	0.0730009	0.95271	-0.119317	0.740452	NA	NA	NA	NA
gene14638:106607820	0.341224	0.748754	-0.310715	0.884324	-0.0792287	0.944178	NA	NA	NA	NA
gene1464:106609339	0.177601	0.537559	0.217469	0.531211	-0.0520595	0.878687	NA	NA	NA	NA
gene14640:106607821	0.348472	0.606049	0.407352	0.654697	0.260335	0.678688	NA	NA	NA	NA
gene14642:106607823	0.0151272	0.996484	0.985031	0.60004	0.143677	0.936621	NA	NA	NA	NA
gene14645:106607825	-1.29145	0.00900764	-0.254747	0.89003	0.0228105	0.983949	NA	NA	NA	NA
gene14646:100196581	0.0594224	0.966833	0.0515623	0.986273	-0.202	0.818189	NA	NA	NA	NA
gene14649:106607828	0.122322	0.945298	-0.33658	0.908842	-0.728405	0.408897	NA	NA	NA	NA
gene1465:100306859	-0.128183	0.771047	-0.181437	0.782529	-0.125501	0.732135	NA	NA	NA	NA
gene14650:106607918	-0.461314	0.710033	0.338417	0.912855	-0.0734112	0.963983	NA	NA	NA	NA
gene14651:106607829	-0.105242	0.957409	-1.08253	0.309841	0.123173	0.930858	NA	NA	NA	NA
gene14653:106607831	-0.299257	0.593736	-0.242069	0.823466	-0.164836	0.765232	NA	NA	NA	NA
gene14655:106607833	-0.154441	0.877759	-0.388957	0.727407	-0.42928	0.454809	NA	NA	NA	NA
gene14656:106607834	-0.486103	0.270254	-0.690816	0.0946394	-0.205886	0.687194	NA	NA	NA	NA
gene14657:106607835	-0.492867	0.439085	0.076549	0.975444	0.366783	0.534125	NA	NA	NA	NA
gene14658:106607836	-0.388023	0.590385	-0.278528	0.852227	-0.307962	0.630967	NA	NA	NA	NA
gene1466:106609350	0.00976822	0.994546	0.15838	0.941185	-0.0607657	0.945184	NA	NA	NA	NA
gene14660:106607838	0.587888	0.655057	0.223274	0.955743	-0.43189	0.70917	NA	NA	NA	NA
gene14661:106607840	-0.0191843	0.989348	0.0681141	0.977096	0.246502	0.713594	NA	NA	NA	NA
gene14662:106607844	-0.228924	0.923353	-0.15763	0.976452	0.868544	0.468642	NA	NA	NA	NA
gene14665:106607846	0.0847116	0.923791	-0.113397	0.950434	0.0731232	0.912262	NA	NA	NA	NA
gene14666:106607845	0.162752	0.87367	-0.147234	0.951305	0.20747	0.767795	NA	NA	NA	NA
gene14667:106607847	-0.295805	0.771435	0.00421993	0.998797	0.124133	0.903368	NA	NA	NA	NA
gene14668:100380824	0.0815616	0.897542	-0.131666	0.900815	-0.146985	0.723115	NA	NA	NA	NA
gene14669:100196296	0.256	0.661899	0.246012	0.805876	-0.249455	0.615858	NA	NA	NA	NA
gene1467:106609344	0.224992	0.734291	0.131018	0.942791	-0.299017	0.552868	NA	NA	NA	NA
gene14672:106607849	0.398396	0.441146	0.321949	0.70279	-0.0103331	0.98877	NA	NA	NA	NA
gene14673:106607850	0.200011	0.870774	-0.419657	0.794981	0.139803	0.892373	NA	NA	NA	NA
gene14675:106607851	-0.265576	0.766711	-0.739305	0.274217	0.448638	0.441428	NA	NA	NA	NA
gene14676:100195865	-0.429304	0.325063	-0.0219856	0.991	-0.302855	0.466423	NA	NA	NA	NA
gene14677:106607852	-0.747722	0.48432	-0.544394	0.78838	-1.11101	0.157411	NA	NA	NA	NA
gene14679:106607853	0.0619629	0.963501	0.0916297	0.973421	-0.445512	0.490586	NA	NA	NA	NA
gene14680:106607855	-0.186665	0.78446	0.181156	0.886528	-0.333607	0.465123	NA	NA	NA	NA
gene14681:106607854	-0.598883	0.240527	-0.441853	0.568453	-0.348676	0.508885	NA	NA	NA	NA
gene14682:106607856	0.309662	0.588723	0.35843	0.632543	0.627942	0.0763243	NA	NA	NA	NA
gene14683:106607631	0.26476	0.675108	0.422529	0.542515	0.274107	0.599358	NA	NA	NA	NA
gene14684:106607857	-0.143664	0.854504	0.17207	0.906059	-0.127645	0.842153	NA	NA	NA	NA
gene14685:106607858	0.971967	0.190516	0.578465	0.658175	0.504757	0.513132	NA	NA	NA	NA
gene14686:106607861	-0.270492	0.887934	0.996063	0.52482	0.171282	0.911421	NA	NA	NA	NA
gene14687:106607860	-0.0277077	0.965727	0.254626	0.56683	-0.369182	0.122643	NA	NA	NA	NA
gene14688:106607862	0.419343	0.562549	0.043655	0.986374	0.531668	0.322877	NA	NA	NA	NA
gene14689:106607863	-0.143054	0.933739	-0.454496	0.813674	0.0687737	0.956281	NA	NA	NA	NA
gene1469:106609363	-0.120031	0.898575	0.0160468	0.996508	0.356922	0.521783	NA	NA	NA	NA
gene14690:106607865	-0.057443	0.944854	0.155714	0.901451	-0.463623	0.200334	NA	NA	NA	NA
gene14695:106607869	-0.849661	0.599253	-1.61165	0.262093	-0.604915	0.691922	NA	NA	NA	NA
gene14698:106607872	0.569593	0.79656	-0.207987	0.973995	-0.424867	0.830366	NA	NA	NA	NA
gene14699:106607874	0.0640372	0.909327	0.221549	0.700775	-0.0236349	0.963752	NA	NA	NA	NA
gene1470:106609366	1.23079	0.508623	-0.197354	0.975444	0.0647266	0.978666	NA	NA	NA	NA
gene14700:106607875	-0.484975	0.661505	-0.994701	0.29409	-0.245559	0.798825	NA	NA	NA	NA
gene14705:106607877	0.0714163	0.958151	0.274194	0.886319	-0.105364	0.916248	NA	NA	NA	NA
gene14706:106607882	-0.442726	0.52688	-0.150816	0.950329	-0.047386	0.960769	NA	NA	NA	NA
gene14707:100286495	0.143998	0.865069	0.0326561	0.988756	-0.236266	0.688224	NA	NA	NA	NA
gene14709:106607880	0.158138	0.778863	0.13024	0.919656	0.0157849	0.980499	NA	NA	NA	NA
gene14710:106607879	0.152396	0.832678	-0.174748	0.89004	-0.152124	0.78243	NA	NA	NA	NA
gene14712:106607884	0.692982	0.572864	-0.507187	0.848455	0.136608	0.927348	NA	NA	NA	NA
gene14713:106607886	-0.0987612	0.945618	0.210208	0.939401	0.283751	0.748692	NA	NA	NA	NA
gene14714:106607888	0.119465	0.935925	-0.126312	0.968012	0.380074	0.643162	NA	NA	NA	NA
gene14715:106607887	0.242722	0.5713	0.173161	0.845837	0.418552	0.139051	NA	NA	NA	NA
gene14716:106607921	0.155174	0.80323	0.140367	0.919383	-0.18253	0.712584	NA	NA	NA	NA
gene14717:106607889	-0.362293	0.802795	-0.340199	0.913802	0.258578	0.848593	NA	NA	NA	NA
gene14718:106607633	-0.715153	0.291536	-0.24665	0.900815	0.18455	0.834844	NA	NA	NA	NA
gene14719:100194620	-0.32744	0.839194	-0.761223	0.680236	0.794005	0.367482	NA	NA	NA	NA
gene14720:106607890	0.216235	0.529198	0.122848	0.876884	0.297063	0.225913	NA	NA	NA	NA
gene14722:106607893	-0.17609	0.870236	0.393295	0.748635	0.158809	0.852143	NA	NA	NA	NA
gene14724:106607895	0.0550129	0.942952	-0.116573	0.931029	0.219099	0.59638	NA	NA	NA	NA
gene14725:106607896	-0.0196861	0.979822	0.0201838	0.99003	0.122862	0.765218	NA	NA	NA	NA
gene14727:106607898	0.0677748	0.948271	0.222299	0.881528	0.0271686	0.975311	NA	NA	NA	NA
gene14729:106607900	0.188054	0.83342	0.0652074	0.978245	0.201057	0.763517	NA	NA	NA	NA
gene14731:106607901	-0.00837082	0.993544	0.0490122	0.977042	0.271439	0.510643	NA	NA	NA	NA
gene14735:106607947	0.163186	0.700184	0.278568	0.535172	-0.222069	0.478444	NA	NA	NA	NA
gene14737:100194862	0.0770897	0.900584	0.214637	0.769216	-0.179176	0.655819	NA	NA	NA	NA
gene14738:106607944	-0.0549201	0.972426	0.320017	0.878013	-0.128119	0.902758	NA	NA	NA	NA
gene14739:106607946	-0.608969	0.290928	-0.230352	0.882811	0.152055	0.839509	NA	NA	NA	NA
gene1474:106609414	0.255789	0.625101	0.133815	0.921157	-0.123911	0.819753	NA	NA	NA	NA
gene14741:106607943	-0.644253	0.484753	0.680138	0.578921	0.182462	0.87311	NA	NA	NA	NA
gene14743:106607941	0.402302	0.772421	-0.0982203	0.981927	-0.0612147	0.967572	NA	NA	NA	NA
gene14744:106607940	-0.436788	0.543323	0.268389	0.865298	0.107834	0.90118	NA	NA	NA	NA
gene14746:106607939	0.0134234	0.994935	0.120497	0.973179	0.235738	0.822578	NA	NA	NA	NA
gene14747:106607924	0.698259	0.522168	-0.170867	0.964245	-0.125875	0.929752	NA	NA	NA	NA
gene14748:100286579	0.268207	0.741541	0.118838	0.960879	-0.168831	0.828126	NA	NA	NA	NA
gene14749:106607938	0.424683	0.48972	0.231687	0.873822	-0.0961644	0.902044	NA	NA	NA	NA
gene1475:106609444	-0.614304	0.479021	-0.505953	0.731284	-0.843749	0.193293	NA	NA	NA	NA
gene14751:100500789	-0.123332	0.843367	-0.137752	0.9105	0.296375	0.435713	NA	NA	NA	NA
gene14753:100380689	-0.403518	0.80183	-0.515964	0.846141	0.0750754	0.966315	fdft1	Cholesterol biosynthesis	cholesterol metabolism	cholesterol metabolism
gene14754:106607936	-0.00855069	0.99868	0.721493	0.814068	0.837677	0.552088	NA	NA	NA	NA
gene14755:106607932	-0.208571	0.761108	0.227347	0.855315	-0.247263	0.653252	NA	NA	NA	NA
gene14758:106607931	0.128258	0.844837	0.137043	0.919656	-0.295084	0.473472	NA	NA	NA	NA
gene14759:106607930	-0.41019	0.491636	0.201133	0.8908	-0.214814	0.726197	NA	NA	NA	NA
gene1476:106609454	0.374385	0.697042	-0.0152739	0.996508	-0.373505	0.631126	NA	NA	NA	NA
gene14762:106607926	0.116382	0.892587	0.22603	0.864502	0.166439	0.787042	NA	NA	NA	NA
gene14764:106607955	0.0333206	0.965871	0.0408584	0.979082	0.158166	0.708954	NA	NA	NA	NA
gene14765:106607956	0.169668	0.926473	-0.362281	0.897382	-0.0895997	0.952979	NA	NA	NA	NA
gene14766:106607958	0.985585	0.60244	0.122136	0.986273	0.0422813	0.986143	NA	NA	NA	NA
gene14767:106607974	0.147922	0.933586	-0.236376	0.941326	0.211891	0.85173	NA	NA	NA	NA
gene14768:106607973	-0.174022	0.637384	-0.0917498	0.923394	-0.0922773	0.794505	NA	NA	NA	NA
gene14769:100194920	0.211762	0.859251	-0.249779	0.914888	-0.556361	0.445396	acat2	Cholesterol biosynthesis	cholesterol metabolism	cholesterol metabolism
gene14770:100196239	0.247715	0.547937	-0.0641709	0.964245	0.164808	0.681513	NA	NA	NA	NA
gene14771:106607972	-0.290941	0.549857	-0.0149402	0.994935	0.0218708	0.974483	NA	NA	NA	NA
gene14772:100846964	-0.0374552	0.96822	-0.00323384	0.998747	-0.1481	0.785325	NA	NA	NA	NA
gene14774:106607970	0.197163	0.690381	-0.151008	0.884706	-0.0919068	0.855424	NA	NA	NA	NA
gene14775:106607968	-0.116304	0.856113	-0.0142266	0.995189	-0.123975	0.807667	NA	NA	NA	NA
gene14776:106607967	-0.435305	0.547906	-0.447994	0.661639	-0.188822	0.809631	NA	NA	NA	NA
gene14779:106607965	-0.93253	0.0627849	-0.0397808	0.9883	-0.288181	0.670724	NA	NA	NA	NA
gene1478:106609422	0.183474	0.7092	0.0858702	0.954304	0.292752	0.386147	NA	NA	NA	NA
gene14780:106607964	0.226462	0.848558	0.273574	0.899772	0.635832	0.325233	NA	NA	NA	NA
gene14781:106607963	0.617898	0.11785	0.520858	0.27568	0.460752	0.214945	NA	NA	NA	NA
gene14784:106607961	-0.196771	0.655579	-0.0962685	0.939909	0.153312	0.702254	NA	NA	NA	NA
gene14787:106607975	0.0452087	0.987403	0.214779	0.960879	0.545317	0.648371	NA	NA	NA	NA
gene14791:106607980	0.0142287	0.986616	0.0312431	0.984313	0.126636	0.756273	NA	NA	NA	NA
gene14793:106607984	0.514075	0.704655	-0.174481	0.966637	0.942442	0.294269	NA	NA	NA	NA
gene14794:106607986	-0.420685	0.599759	-0.673243	0.483346	0.337461	0.628264	NA	NA	NA	NA
gene14795:106607985	-0.769745	0.139264	-0.395982	0.706844	-0.00413278	0.995939	NA	NA	NA	NA
gene14796:106607987	-0.144157	0.940272	0.21151	0.958899	0.573931	0.582322	NA	NA	NA	NA
gene14799:106607991	-0.316476	0.786779	-0.227495	0.940874	0.1616	0.884772	NA	NA	NA	NA
gene1480:106609488	0.344861	0.835483	-1.18432	0.354635	-0.0138274	0.992245	NA	NA	NA	NA
gene14801:106607994	0.0604324	0.931719	-0.0031402	0.998747	-0.173846	0.679851	NA	NA	NA	NA
gene14804:106607997	0.0635662	0.969632	-0.180456	0.955399	1.34971	0.00971437	NA	NA	NA	NA
gene14807:106608000	0.531444	0.654697	0.265406	0.939909	0.589476	0.499585	NA	NA	NA	NA
gene14809:106608002	0.0686732	0.921439	0.0839617	0.955589	0.140332	0.75318	NA	NA	NA	NA
gene1481:100194526	-0.228593	0.647928	-0.216832	0.806991	-0.264074	0.510242	NA	NA	NA	NA
gene14814:100306829	0.543677	0.522914	-0.44505	0.764523	0.405435	0.597435	NA	NA	NA	NA
gene14815:106608007	-0.687704	0.281803	-0.527702	0.58327	-0.0456602	0.964508	NA	NA	NA	NA
gene14816:106608008	-0.422107	0.395791	-0.177191	0.8908	0.024303	0.974105	NA	NA	NA	NA
gene14817:106608009	0.237078	0.525435	0.226526	0.687952	0.376722	0.141984	NA	NA	NA	NA
gene14818:100136461	-0.071318	0.989348	-2.23484	0.350181	1.95066	0.26687	NA	NA	NA	NA
gene14819:106608010	-0.185674	0.664004	-0.32503	0.44701	-0.0319721	0.951307	NA	NA	NA	NA
gene1482:106609527	0.58992	0.406157	0.264821	0.882811	0.0619541	0.952005	NA	NA	NA	NA
gene14820:106608012	-0.24993	0.811537	-0.355859	0.833198	0.595907	0.360569	NA	NA	NA	NA
gene14821:100380431	-0.302102	0.521298	-0.0737634	0.964298	-0.374064	0.308804	NA	NA	NA	NA
gene14822:100196269	0.0665806	0.943487	0.076944	0.969901	-0.381394	0.40832	NA	NA	NA	NA
gene14823:106608015	0.0733167	0.951739	-0.380686	0.759902	-0.165641	0.827106	NA	NA	NA	NA
gene14824:106608014	0.207546	0.532208	0.113043	0.886385	-0.140002	0.663137	NA	NA	NA	NA
gene14825:106608013	-0.0549084	0.943844	0.00207058	0.999138	0.036956	0.953444	NA	NA	NA	NA
gene14826:106608016	0.0945473	0.892884	-0.021365	0.991	-0.318803	0.41484	NA	NA	NA	NA
gene14827:106608017	0.210219	0.928411	-0.280184	0.955399	-0.573869	0.616924	NA	NA	NA	NA
gene14829:106608019	0.555691	0.603474	0.420826	0.845296	-0.0118389	0.992245	NA	NA	NA	NA
gene14830:106608018	-0.0314355	0.984577	0.0541547	0.986273	0.963427	0.043441	NA	NA	NA	NA
gene14831:106608020	-0.108064	0.973176	-1.42464	0.505289	0.0591297	0.980981	NA	NA	NA	NA
gene14832:106608021	0.537666	0.420077	-0.259956	0.878504	0.00705423	0.99323	NA	NA	NA	NA
gene14833:101448045	-0.275641	0.597118	-0.0839366	0.961948	-0.121495	0.825303	NA	NA	NA	NA
gene14835:106608023	-0.107703	0.883008	0.222466	0.823999	-0.139767	0.798244	NA	NA	NA	NA
gene14836:100194868	-0.412728	0.605044	0.0444093	0.988153	0.195701	0.81471	NA	NA	NA	NA
gene14837:106608024	-0.0766025	0.963053	-0.461784	0.770933	-0.168156	0.860799	NA	NA	NA	NA
gene14838:106608025	0.0810166	0.837029	0.00933688	0.994935	-0.107681	0.708923	NA	NA	NA	NA
gene14839:106608027	0.117743	0.899043	0.19681	0.90042	-0.398016	0.435826	NA	NA	NA	NA
gene1484:106609499	0.18841	0.662895	0.016758	0.991075	0.251979	0.429563	NA	NA	NA	NA
gene14840:106608026	0.0220096	0.987697	0.432203	0.662126	-0.451075	0.42512	NA	NA	NA	NA
gene14841:106608028	-0.516199	0.416171	0.130242	0.955399	0.278944	0.672475	NA	NA	NA	NA
gene14842:106608029	-0.510704	0.413975	-0.328394	0.786417	0.231118	0.730288	NA	NA	NA	NA
gene14843:106608030	0.410236	0.367005	0.154764	0.903193	0.0824238	0.891773	NA	NA	NA	NA
gene14845:106608031	0.0534159	0.933697	0.0710153	0.958899	0.0350884	0.944635	NA	NA	NA	NA
gene14846:100380653	0.255815	0.735337	0.06234	0.978923	0.267278	0.670009	NA	NA	NA	NA
gene14849:106608035	0.215625	0.717488	-0.329644	0.64605	0.0610024	0.924559	NA	NA	NA	NA
gene1485:106609534	0.319296	0.688994	-0.0809293	0.975444	0.734094	0.125602	NA	NA	NA	NA
gene14852:100194989	0.0409387	0.93911	0.0949499	0.913802	-0.00793972	0.986242	NA	NA	NA	NA
gene14855:106608040	-0.14032	0.955251	1.33065	0.34096	0.883026	0.428887	NA	NA	NA	NA
gene14860:106608043	0.166728	0.919014	0.256741	0.938134	-0.725343	0.396006	NA	NA	NA	NA
gene14863:106608048	-0.137201	0.879951	0.0792997	0.973086	0.537779	0.237418	NA	NA	NA	NA
gene14864:106608046	0.0639263	0.922798	0.108053	0.926952	0.613155	0.0103175	NA	NA	NA	NA
gene14865:106608047	0.252499	0.521298	0.222698	0.725584	0.188931	0.601649	NA	NA	NA	NA
gene14867:106608058	0.51486	0.476575	-0.18466	0.93399	-0.172334	0.831101	NA	NA	NA	NA
gene1487:106609547	-0.0958713	0.91103	-0.0491522	0.982287	0.0223342	0.9784	NA	NA	NA	NA
gene14870:100194698	-0.477119	0.533843	-0.239671	0.895872	0.151574	0.859163	NA	NA	NA	NA
gene14871:106608056	-0.0214431	0.981635	0.123928	0.928926	0.107586	0.841228	NA	NA	NA	NA
gene14874:106608053	0.167165	0.771301	0.0738272	0.964249	-0.218875	0.624938	NA	NA	NA	NA
gene14879:106608066	0.695091	0.647258	0.134781	0.979723	0.719127	0.57281	NA	NA	NA	NA
gene14886:106608076	0.0615573	0.939002	0.250557	0.758449	0.153128	0.751408	NA	NA	NA	NA
gene14888:106608075	-0.0151787	0.987697	0.285611	0.684864	0.254826	0.533156	NA	NA	NA	NA
gene1489:106609556	0.129882	0.83972	0.0911544	0.955399	0.12294	0.814217	NA	NA	NA	NA
gene14894:106608096	0.0750185	0.883873	0.14748	0.823999	0.143399	0.660241	NA	NA	NA	NA
gene14898:100217349	0.0601301	0.901823	0.0786067	0.939909	-0.107336	0.749247	NA	NA	NA	NA
gene1490:106609573	-0.0948722	0.931731	-0.209714	0.902996	0.13578	0.85106	NA	NA	NA	NA
gene14900:106608091	0.0338214	0.955172	-0.137052	0.860382	-0.149475	0.659328	NA	NA	NA	NA
gene14901:106608090	-0.648003	0.240713	-0.264073	0.85791	0.0199075	0.983634	NA	NA	NA	NA
gene14902:106608088	0.0432202	0.965453	-0.0526824	0.978923	0.0833798	0.900466	NA	NA	NA	NA
gene14904:106608086	0.297368	0.43987	0.0778441	0.955399	0.304894	0.319297	NA	NA	NA	NA
gene14906:106608084	0.710539	0.30948	-0.023168	0.995441	-0.145102	0.869677	NA	NA	NA	NA
gene14907:106608083	0.465212	0.198114	0.0144406	0.994811	-0.110654	0.821101	NA	NA	NA	NA
gene14908:100286649	0.00690467	0.996241	0.0381264	0.986273	-0.101094	0.888976	NA	NA	NA	NA
gene14909:106608082	0.160497	0.800044	-0.0152289	0.995189	-0.374356	0.341872	NA	NA	NA	NA
gene14913:100196089	-0.0863313	0.938555	0.0194097	0.995441	-0.0515801	0.95482	NA	NA	NA	NA
gene14914:100195434	0.0737756	0.909181	-0.108834	0.931748	-0.0731381	0.885823	NA	NA	NA	NA
gene14919:106608138	-0.088711	0.899043	0.226935	0.799318	0.186414	0.688534	NA	NA	NA	NA
gene1492:106609588	-0.756785	0.141409	-0.110213	0.96302	0.236955	0.722221	NA	NA	NA	NA
gene14921:106608136	2.05685	0.173132	0.439989	0.940563	1.81457	0.161366	NA	NA	NA	NA
gene14922:106608134	-0.0129539	0.986483	0.0753989	0.950465	0.0191391	0.968636	NA	NA	NA	NA
gene14925:106608124	0.715603	0.613225	0.382988	0.889004	1.76629	0.0232812	NA	NA	NA	NA
gene14926:106608131	-0.286079	0.879243	-0.211294	0.956213	0.437502	0.683907	NA	NA	NA	NA
gene14929:106608104	-0.411954	0.769054	-0.879425	0.57989	-1.0256	0.218596	NA	NA	NA	NA
gene14933:106608121	1.38356	0.0134583	1.82452	0.000139544	1.79612	0.000122235	NA	NA	NA	NA
gene14935:106608119	0.164474	0.75118	-0.083472	0.955743	-0.0709187	0.893841	NA	NA	NA	NA
gene14938:106608118	0.622925	0.183719	-0.168531	0.914792	0.408678	0.3726	NA	NA	NA	NA
gene1494:100380409	-0.516319	0.679176	-0.704242	0.663359	0.0550174	0.970385	NA	NA	NA	NA
gene14941:106608122	-0.123509	0.855747	0.238959	0.794981	0.417459	0.255224	NA	NA	NA	NA
gene14944:106608115	-0.140868	0.822143	0.225588	0.804136	0.0200963	0.976208	NA	NA	NA	NA
gene14946:106608114	0.0383669	0.967896	0.00454174	0.998747	-0.385064	0.348479	NA	NA	NA	NA
gene14948:100196203	-0.290196	0.477194	0.0132214	0.994935	-0.107231	0.818348	NA	NA	NA	NA
gene14949:106608112	1.24229	0.613225	-2.87693	0.154827	-0.67814	0.778402	NA	NA	NA	NA
gene14950:106608111	1.44721	0.0348626	0.841174	0.463095	0.363967	0.726041	NA	NA	NA	NA
gene14951:106608110	0.0502421	0.957222	0.00744489	0.997732	0.0696762	0.918783	NA	NA	NA	NA
gene14952:106608109	-0.221667	0.610576	0.138864	0.884324	0.0785189	0.865739	NA	NA	NA	NA
gene14957:106608145	-0.0548567	0.982661	0.660983	0.767982	1.2186	0.134726	NA	NA	NA	NA
gene14958:100194943	-0.0473929	0.965871	0.272861	0.822423	-0.418187	0.401747	NA	NA	NA	NA
gene14962:106608189	0.115897	0.936333	0.295861	0.889004	0.321641	0.720462	NA	NA	NA	NA
gene14964:106608186	0.117518	0.826653	-0.0368563	0.981212	0.0789254	0.867822	NA	NA	NA	NA
gene14965:106608187	0.226773	0.738854	-0.0507147	0.981927	0.834291	0.0161959	NA	NA	NA	NA
gene14967:106608185	0.349814	0.875087	-0.0274667	0.996508	-0.437554	0.791881	NA	NA	NA	NA
gene14968:100380634	8.25845e-05	0.999797	0.145173	0.813868	0.160228	0.571341	NA	NA	NA	NA
gene14969:106608184	-0.0854568	0.90571	0.311217	0.637258	-0.551394	0.0889641	NA	NA	NA	NA
gene14972:106608182	-0.439474	0.572624	0.01966	0.995792	-0.388561	0.563853	NA	NA	NA	NA
gene14974:106608195	-0.0275094	0.987343	0.00013601	0.999992	0.0294192	0.979959	NA	NA	NA	NA
gene1498:106609622	0.664398	0.66562	-0.557849	0.854289	-0.216705	0.899222	NA	NA	NA	NA
gene14989:106608172	0.0580428	0.958815	-0.055931	0.982549	0.118207	0.876976	NA	NA	NA	NA
gene1499:106609626	0.0453761	0.975422	-0.84046	0.264555	-0.161179	0.861101	NA	NA	NA	NA
gene14994:106608169	-0.292235	0.749074	-0.401684	0.758102	-0.247722	0.751484	NA	NA	NA	NA
gene14995:106608168	0.435506	0.505864	0.240566	0.877034	-0.257466	0.696104	NA	NA	NA	NA
gene14996:106608165	0.891696	0.279545	-0.572347	0.731349	0.194569	0.85681	NA	NA	NA	NA
gene14998:106608164	-0.183442	0.743947	0.0766281	0.963838	0.264698	0.528534	NA	NA	NA	NA
gene14999:106608163	0.145224	0.868787	-0.612373	0.297363	0.0322152	0.970385	NA	NA	NA	NA
gene150:106606698	-1.29525	0.366095	-0.473311	0.906718	0.964963	0.441428	NA	NA	NA	NA
gene1500:106609288	-0.641	0.223475	-0.681559	0.215025	-0.33728	0.528707	NA	NA	NA	NA
gene15001:106608160	0.0145452	0.990559	0.284371	0.779939	-0.154518	0.801589	NA	NA	NA	NA
gene15002:106608161	-0.379539	0.7831	-0.709069	0.670046	0.0646112	0.967902	NA	NA	NA	NA
gene15003:106608159	-0.0918472	0.862193	-0.0381671	0.977625	-0.00148629	0.997187	NA	NA	NA	NA
gene15004:106608158	-0.200726	0.536607	-0.0669096	0.953867	-0.180593	0.523132	NA	NA	NA	NA
gene15006:106608157	0.0745345	0.882388	-0.157302	0.817483	-0.0242433	0.958166	NA	NA	NA	NA
gene15007:106608156	-0.328738	0.696701	-0.137336	0.95822	-0.0422767	0.966842	NA	NA	NA	NA
gene15010:106608153	0.0853188	0.970451	0.0518329	0.991075	0.83874	0.398697	NA	NA	NA	NA
gene15011:100286606	-0.397158	0.693208	-0.26326	0.906059	-0.244463	0.784824	NA	NA	NA	NA
gene15012:100195492	-0.0742659	0.949538	-0.470889	0.623895	-0.0708785	0.938328	NA	NA	NA	NA
gene15017:100306802	0.0118865	0.990559	-0.058207	0.972696	-0.260778	0.508994	NA	NA	NA	NA
gene15019:106608199	-0.101262	0.940259	0.937429	0.158443	-0.298036	0.715361	NA	NA	NA	NA
gene15020:106608197	0.364571	0.587924	0.081768	0.972696	0.566561	0.213846	NA	NA	NA	NA
gene15021:106608198	-0.257103	0.777636	-0.236454	0.900278	-0.150532	0.862152	NA	NA	NA	NA
gene15022:106608196	0.148668	0.776124	0.209142	0.78838	0.271139	0.441174	NA	NA	NA	NA
gene15030:106608215	-0.142225	0.753495	-0.015177	0.992101	0.113587	0.771449	NA	NA	NA	NA
gene15031:106608216	0.010526	0.993196	0.205307	0.871295	-0.363402	0.421586	NA	NA	NA	NA
gene15032:106608217	-0.118485	0.784194	-0.220567	0.661734	-0.230187	0.423619	NA	NA	NA	NA
gene15033:106608218	0.0224401	0.983903	-0.0505223	0.979172	-0.140966	0.80684	NA	NA	NA	NA
gene15034:106608221	-0.0862363	0.912353	0.0874075	0.95949	-0.0557548	0.929447	NA	NA	NA	NA
gene15036:106608223	0.0823173	0.890352	0.108036	0.925291	-0.485768	0.0678934	NA	NA	NA	NA
gene15037:106608224	0.291276	0.623264	0.244897	0.825234	-0.244462	0.645137	NA	NA	NA	NA
gene15039:106608225	0.337596	0.773854	-0.0701735	0.985223	0.191384	0.85038	NA	NA	NA	NA
gene15040:106608229	-0.190173	0.922816	-0.684592	0.738337	0.768008	0.435713	NA	NA	NA	NA
gene15041:106608227	-0.149745	0.753049	0.141649	0.881279	0.0267464	0.960653	NA	NA	NA	NA
gene15045:106608231	-0.0703734	0.887442	-0.0857042	0.933917	-0.0720526	0.851883	NA	NA	NA	NA
gene15046:106608232	-0.906817	0.676098	-0.39285	0.951097	1.5139	0.278862	NA	NA	NA	NA
gene1505:106609721	-0.127098	0.960589	0.656551	0.819272	0.788044	0.555727	NA	NA	NA	NA
gene15052:106608238	-0.157023	0.927816	-0.452819	0.83237	0.834534	0.294075	NA	NA	NA	NA
gene15054:106608237	-0.631859	0.664612	-0.591104	0.801273	0.546515	0.642736	NA	NA	NA	NA
gene15055:106608234	0.147093	0.766399	0.180063	0.823466	0.0292211	0.957475	NA	NA	NA	NA
gene15056:106608236	0.000410712	0.999509	-0.0611325	0.95441	0.122711	0.679538	NA	NA	NA	NA
gene15057:106608242	0.0541435	0.969788	0.36909	0.798203	-0.452335	0.474801	NA	NA	NA	NA
gene15058:106608241	0.612869	0.414061	0.226497	0.915518	0.366009	0.605584	NA	NA	NA	NA
gene1506:106609727	-0.149819	0.858813	0.127206	0.95271	0.272965	0.637289	NA	NA	NA	NA
gene15063:106608246	-0.141886	0.939002	-0.00178837	0.999946	-0.619169	0.521654	NA	NA	NA	NA
gene15069:106608257	0.408806	0.824211	-0.582264	0.848889	-0.465808	0.743442	NA	NA	NA	NA
gene1507:106609735	-0.2786	0.80131	0.2211	0.931205	0.127022	0.90318	NA	NA	NA	NA
gene15071:106608256	-0.368209	0.765177	-0.746676	0.57436	0.456831	0.637647	NA	NA	NA	NA
gene15073:106608253	0.297521	0.91578	0.0415485	0.996508	0.627593	0.703169	NA	NA	NA	NA
gene15074:106608250	-0.231372	0.737343	0.0842608	0.966882	0.16387	0.786168	NA	NA	NA	NA
gene15076:106608255	0.0224673	0.970451	0.105358	0.905613	-0.0904314	0.81068	NA	NA	NA	NA
gene15077:106608252	-0.155767	0.819872	-0.247145	0.803132	0.392424	0.329672	NA	NA	NA	NA
gene15085:106608268	-0.111636	0.931919	0.238765	0.910843	0.610112	0.328094	NA	NA	NA	NA
gene15086:100195659	-0.353926	0.507087	-0.155279	0.915488	0.0671842	0.922955	NA	NA	NA	NA
gene15088:106608270	0.297676	0.47012	0.145866	0.885892	-0.0304443	0.957821	NA	NA	NA	NA
gene15089:106608269	0.350944	0.598797	0.494783	0.510526	0.337227	0.538871	NA	NA	NA	NA
gene15090:106608272	-0.0773368	0.948221	-0.244913	0.884995	0.731527	0.143434	NA	NA	NA	NA
gene15091:106608274	-0.0826084	0.926351	-0.107577	0.955399	0.103722	0.875391	NA	NA	NA	NA
gene15092:100195306	0.558535	0.266535	0.550708	0.343403	0.533999	0.205327	NA	NA	NA	NA
gene15093:106608273	-0.254996	0.865829	-0.024496	0.996508	-0.271335	0.80436	NA	NA	NA	NA
gene15094:106608275	0.137279	0.875764	0.356829	0.706844	0.634776	0.115576	NA	NA	NA	NA
gene15095:106608276	0.0673702	0.970245	0.0288433	0.995441	0.140861	0.905207	NA	NA	NA	NA
gene15096:106608277	-0.613096	0.768478	-0.770091	0.764523	-0.3467	0.81471	NA	NA	NA	NA
gene15099:106608280	0.670096	0.520772	-0.282613	0.921157	0.20022	0.863409	NA	NA	NA	NA
gene15102:106608315	0.465788	0.69165	0.117387	0.975444	0.419537	0.667651	NA	NA	NA	NA
gene15104:106608311	-0.346478	0.846669	-0.418037	0.897382	0.80524	0.428789	NA	NA	NA	NA
gene15106:106608310	0.182783	0.862372	0.00131952	0.999946	0.750108	0.129884	NA	NA	NA	NA
gene15107:100380449	0.0967876	0.946022	0.00780653	0.998747	-0.124861	0.905738	NA	NA	NA	NA
gene15108:106608309	0.410301	0.395619	-0.0846044	0.963405	0.219162	0.663615	NA	NA	NA	NA
gene15109:106608308	1.31226	0.0239535	1.65933	0.00110968	0.894077	0.0999486	NA	NA	NA	NA
gene15110:106608288	0.0358996	0.97094	0.313835	0.727302	0.343335	0.467169	NA	NA	NA	NA
gene15111:106608307	-0.14989	0.919771	0.216208	0.935713	0.424565	0.616924	NA	NA	NA	NA
gene15112:106608287	0.128091	0.931654	0.0250166	0.995498	0.380227	0.643782	NA	NA	NA	NA
gene15113:106608306	-0.546103	0.316336	-0.660982	0.243237	-0.904268	0.018899	NA	NA	NA	NA
gene15114:106608305	-0.112234	0.866938	-0.0810487	0.962077	-0.130009	0.801469	abcd4b	beta oxidation	beta oxidation	beta oxidation
gene15115:106608304	-0.0545362	0.965871	-0.0828363	0.973421	0.299144	0.643686	NA	NA	NA	NA
gene15119:106608299	0.398006	0.210846	0.321596	0.449502	0.0558133	0.907667	NA	NA	NA	NA
gene15121:106608286	0.0221542	0.980207	0.274717	0.69164	-0.0535867	0.927428	NA	NA	NA	NA
gene15126:106608296	0.414263	0.543594	0.566422	0.4475	0.382562	0.520391	NA	NA	NA	NA
gene15127:106608314	-0.208832	0.913553	-0.716179	0.695101	-0.394788	0.761012	NA	NA	NA	NA
gene15128:106608295	0.135443	0.88661	-0.32172	0.790332	0.331363	0.573178	NA	NA	NA	NA
gene1513:100380542	-0.282046	0.663778	0.166985	0.915488	0.370141	0.431029	NA	NA	NA	NA
gene15131:106608292	0.333941	0.484006	0.124468	0.933385	0.147179	0.773606	NA	NA	NA	NA
gene15132:106608291	-0.166015	0.82674	-0.158288	0.920444	-0.0863529	0.90425	NA	NA	NA	NA
gene15133:106608290	0.188406	0.716257	0.0712284	0.963838	0.447713	0.12653	NA	NA	NA	NA
gene15134:106608283	0.424332	0.565244	0.0060182	0.998747	0.47067	0.407583	NA	NA	NA	NA
gene15137:106608317	-0.204859	0.663778	0.295083	0.601908	-0.0153974	0.979959	NA	NA	NA	NA
gene15139:106608326	1.0094	0.606049	-0.141537	0.986273	0.261802	0.902443	NA	NA	NA	NA
gene1514:106609766	0.497419	0.419508	0.157684	0.939401	-0.0249567	0.978608	NA	NA	NA	NA
gene15140:106608324	-0.120808	0.876177	0.347993	0.640438	-0.0900652	0.889842	NA	NA	NA	NA
gene15142:106608321	-0.193319	0.777473	0.11902	0.953137	0.112412	0.862344	NA	NA	NA	NA
gene15145:106608320	0.056722	0.942586	0.0244822	0.99003	0.105557	0.846877	NA	NA	NA	NA
gene15146:106608319	0.391717	0.83443	0.0569635	0.992101	1.91171	0.0262976	NA	NA	NA	NA
gene15147:106608327	2.40504	0.0155095	0.876314	0.619157	1.69501	0.0349256	NA	NA	NA	NA
gene15148:106608329	0.301007	0.767795	0.112948	0.969074	0.539037	0.386408	NA	NA	NA	NA
gene15149:106608328	-0.264437	0.787792	-0.211351	0.921482	0.0671873	0.949555	NA	NA	NA	NA
gene1515:106609750	-0.202122	0.612382	0.110748	0.912855	-0.120735	0.75466	NA	NA	NA	NA
gene15153:106608334	0.0482293	0.967137	-0.000926273	0.999946	-0.0322547	0.972228	NA	NA	NA	NA
gene15154:106608335	-0.290365	0.654996	0.168884	0.919325	-0.33326	0.521654	NA	NA	NA	NA
gene15157:106608341	-0.816659	0.370028	-0.579781	0.706408	0.218797	0.847972	NA	NA	NA	NA
gene15160:106608338	0.339836	0.86529	-0.213897	0.964629	0.143562	0.937181	NA	NA	NA	NA
gene15161:106608339	0.141852	0.899619	-0.190997	0.93173	0.568807	0.290122	NA	NA	NA	NA
gene15165:106608345	1.66937	0.148429	0.233717	0.963175	1.40887	0.147695	NA	NA	NA	NA
gene15167:106608347	-0.0650923	0.970604	-0.156023	0.963175	-0.680451	0.386833	NA	NA	NA	NA
gene15168:106608348	-0.00793261	0.998644	0.51876	0.873504	-0.770086	0.539354	NA	NA	NA	NA
gene15169:106608350	0.307102	0.519831	0.0800742	0.961141	-0.0676479	0.907667	NA	NA	NA	NA
gene15172:106608353	0.489859	0.643983	-0.00583469	0.998747	0.570112	0.477548	NA	NA	NA	NA
gene15173:106608356	-0.441842	0.491667	0.0652565	0.978245	-0.571377	0.238991	NA	NA	NA	NA
gene15175:106608357	-0.551792	0.447456	-0.575833	0.544201	-0.280516	0.712765	NA	NA	NA	NA
gene15176:106608359	-0.461168	0.184593	-0.179454	0.835553	0.0935295	0.844761	NA	NA	NA	NA
gene15177:106608358	-0.231356	0.648345	0.0917833	0.955399	-0.374428	0.292773	NA	NA	NA	NA
gene15179:106608361	0.111208	0.866142	-0.0159999	0.993907	0.118913	0.817099	NA	NA	NA	NA
gene1518:106609787	-0.0876891	0.928703	0.19455	0.893127	-0.128038	0.849408	NA	NA	NA	NA
gene15181:106608364	0.605368	0.425307	-0.0882481	0.975098	0.312193	0.669308	NA	NA	NA	NA
gene15183:106608365	0.435363	0.663778	-0.00369438	0.999294	0.338714	0.701737	NA	NA	NA	NA
gene15185:106608366	0.253511	0.824171	-0.250358	0.912945	-0.3034	0.713181	NA	NA	NA	NA
gene15187:106608368	0.12041	0.911272	-0.0491145	0.986273	-0.541042	0.300599	NA	NA	NA	NA
gene15188:106608369	0.0226677	0.991021	0.191542	0.95441	0.0822505	0.948061	NA	NA	NA	NA
gene15189:106608370	0.00178899	0.999109	0.167165	0.929182	-0.291164	0.636699	NA	NA	NA	NA
gene15190:106608371	0.269802	0.558026	0.0156932	0.993783	0.12871	0.784824	NA	NA	NA	NA
gene15191:106608372	0.0571425	0.942586	0.296025	0.681579	-0.144046	0.775388	NA	NA	NA	NA
gene15192:106608373	-0.128457	0.874125	0.336374	0.703319	-0.303154	0.549399	NA	NA	NA	NA
gene15195:106608376	-0.718704	0.599551	-0.416543	0.884706	-0.0114956	0.993369	NA	NA	NA	NA
gene15198:106608379	0.479501	0.449892	0.486002	0.569816	0.577462	0.2389	NA	NA	NA	NA
gene15199:100195292	-0.217325	0.534185	-0.115419	0.889712	-0.123039	0.724506	NA	NA	NA	NA
gene15202:106608382	-1.23198	0.547778	-2.52101	0.148934	-1.37856	0.398928	NA	NA	NA	NA
gene15203:106608384	0.376904	0.521298	0.410258	0.610181	0.416833	0.377022	NA	NA	NA	NA
gene15204:106608385	0.0087816	0.993668	0.127451	0.939367	-0.542012	0.134726	hadhb	beta oxidation	beta oxidation	beta oxidation
gene15206:106608387	-0.236624	0.708494	-0.199372	0.877819	-0.215419	0.693148	NA	NA	NA	NA
gene15209:106608390	0.535668	0.437533	0.498405	0.621481	0.471611	0.428191	NA	NA	NA	NA
gene15214:106608396	-0.20925	0.830012	-0.619944	0.449502	-0.670936	0.208363	NA	NA	NA	NA
gene15215:106608397	0.995741	0.341588	0.758907	0.647423	-0.322062	0.783291	NA	NA	NA	NA
gene15216:106608398	0.252235	0.593125	-0.159179	0.882811	0.348087	0.311053	NA	NA	NA	NA
gene15220:106608402	-0.639796	0.587924	0.0512117	0.9897	0.0740925	0.955871	NA	NA	NA	NA
gene15221:106608403	-0.110035	0.873385	-0.167967	0.881696	-0.184396	0.702238	NA	NA	NA	NA
gene15222:106608405	0.0820467	0.933357	0.0620268	0.976605	0.289208	0.581484	NA	NA	NA	NA
gene15225:106608406	-0.263076	0.763129	-0.216577	0.905805	-0.23023	0.761789	NA	NA	NA	NA
gene15229:106608411	1.45093	0.230899	0.961244	0.599486	2.59727	0.00256593	NA	NA	NA	NA
gene1523:106609807	-0.708138	0.174515	-0.497222	0.546488	-0.835735	0.0442806	NA	NA	NA	NA
gene15231:106608413	0.194946	0.810099	-0.169842	0.921983	0.728929	0.0695467	NA	NA	NA	NA
gene15236:106608419	0.092836	0.965397	0.141738	0.973525	0.82522	0.338035	NA	NA	NA	NA
gene1524:106609825	-0.625057	0.168986	-0.130039	0.944056	-0.539825	0.182394	NA	NA	NA	NA
gene15244:106608424	-0.0180041	0.991652	0.947311	0.149605	0.36212	0.630812	NA	NA	NA	NA
gene15248:106608426	-0.371583	0.860372	0.119458	0.982549	0.0941577	0.960653	NA	NA	NA	NA
gene1525:106609842	0.475892	0.833206	0.190762	0.975444	0.699977	0.671066	NA	NA	NA	NA
gene15250:106608430	-0.462872	0.703554	-0.227014	0.947924	0.0392777	0.978666	NA	NA	NA	NA
gene15251:106608431	0.605231	0.562475	-0.213371	0.954628	0.214095	0.864192	NA	NA	NA	NA
gene15254:106608433	1.12976	0.635585	-1.95903	0.377891	-0.84446	0.686181	NA	NA	NA	NA
gene15255:106608435	0.000271176	0.999797	0.155597	0.939771	-0.235202	0.717529	NA	NA	NA	NA
gene15258:106608438	-0.143349	0.820916	-0.191691	0.864647	0.294974	0.472775	NA	NA	NA	NA
gene15259:106608440	-0.567351	0.693208	-0.487866	0.86223	-0.550607	0.661769	NA	NA	NA	NA
gene15260:106608439	0.295236	0.843389	-0.171919	0.964249	0.260158	0.834511	NA	NA	NA	NA
gene15261:106608441	0.0356182	0.986756	0.30033	0.905805	-0.0576639	0.965636	NA	NA	NA	NA
gene15262:106608442	-1.33417	0.167912	0.00271194	0.999946	-0.324101	0.79853	NA	NA	NA	NA
gene15263:106608443	0.139745	0.853961	0.101877	0.958899	-0.117782	0.848593	NA	NA	NA	NA
gene15264:106608444	0.0819476	0.943004	-0.0520618	0.984184	0.357679	0.541463	NA	NA	NA	NA
gene15266:106608446	-0.791729	0.230159	-0.4009	0.727218	-0.169622	0.827659	NA	NA	NA	NA
gene15268:106608452	0.269536	0.831089	-0.198152	0.945045	0.457647	0.535534	NA	NA	NA	NA
gene15269:106608466	-0.163851	0.941343	-0.136939	0.976452	0.64843	0.543434	NA	NA	NA	NA
gene15270:106608465	1.21652	0.382874	0.0526851	0.992452	-0.0821634	0.965631	NA	NA	NA	NA
gene15274:106608468	0.426659	0.607275	-0.190186	0.934166	-0.0400904	0.968728	NA	NA	NA	NA
gene15276:106608467	-0.0281039	0.990559	0.175665	0.96066	-0.287535	0.782452	NA	NA	NA	NA
gene15280:106608461	-0.253504	0.610774	0.0800224	0.962077	-0.432886	0.200341	NA	NA	NA	NA
gene15282:106608460	0.535673	0.520456	0.0901558	0.975444	0.25892	0.749904	NA	NA	NA	NA
gene15283:106608459	0.192739	0.797679	0.330052	0.715296	0.174957	0.772071	NA	NA	NA	NA
gene15286:100195278	0.0331658	0.968048	0.23608	0.764523	-0.262097	0.504449	NA	NA	NA	NA
gene15287:106608458	0.412724	0.661563	0.347489	0.83237	-0.0852722	0.939598	NA	NA	NA	NA
gene15288:106608457	0.19131	0.873368	-0.0289689	0.992452	0.161513	0.863324	NA	NA	NA	NA
gene15290:106608455	-0.587531	0.251952	-1.01847	0.0101849	-0.670712	0.0932981	NA	NA	NA	NA
gene15298:106608479	0.134875	0.914015	-0.302106	0.873504	0.018764	0.986516	NA	NA	NA	NA
gene15299:106608480	-0.406265	0.593736	-0.149899	0.953943	0.34062	0.618172	NA	NA	NA	NA
gene153:106609151	-0.412214	0.77157	0.170455	0.967084	0.570231	0.600876	NA	NA	NA	NA
gene1531:106609888	1.11809	0.178875	0.540654	0.723602	0.511937	0.587211	NA	NA	NA	NA
gene1532:106609882	0.748207	0.556494	0.674665	0.741115	0.0178188	0.99097	NA	NA	NA	NA
gene15340:106608484	-0.308172	0.420022	0.0281027	0.986273	0.313107	0.319293	NA	NA	NA	NA
gene15341:106608486	-0.105662	0.858595	-0.0721978	0.962881	-0.0658482	0.902639	NA	NA	NA	NA
gene15343:106608487	-0.0203852	0.980473	0.195362	0.816534	-0.00125282	0.997525	NA	NA	NA	NA
gene15344:106608489	-0.0078467	0.996438	-0.137122	0.958899	-0.670909	0.213143	NA	NA	NA	NA
gene15345:106608490	-0.147163	0.852406	-0.284408	0.787009	-0.206239	0.712597	NA	NA	NA	NA
gene15359:100194784	-0.0120087	0.991104	0.11529	0.940874	0.07136	0.907667	NA	NA	NA	NA
gene15362:106608508	-0.555815	0.281049	0.0095983	0.996698	-0.740906	0.0554571	fabp2b	fatty acid binding	fatty acid transport	fatty acid transport
gene15363:106608509	-0.028526	0.987143	-0.409692	0.791517	-0.411355	0.580743	NA	NA	NA	NA
gene15364:106608510	0.0428154	0.955799	-0.0186258	0.99174	0.00369767	0.994295	NA	NA	NA	NA
gene1538:100195543	0.0126775	0.990254	-0.363745	0.527465	0.294102	0.451789	NA	NA	NA	NA
gene1539:106609945	0.708617	0.306767	0.61136	0.503492	-0.281945	0.720462	NA	NA	NA	NA
gene154:106609219	-0.313434	0.826063	0.191976	0.960643	0.345391	0.760541	NA	NA	NA	NA
gene15403:106608513	-0.166333	0.905496	-0.631248	0.610455	-0.390149	0.667247	NA	NA	NA	NA
gene15404:106608521	0.176421	0.883672	-0.0392674	0.990523	-0.776579	0.183501	NA	NA	NA	NA
gene15405:106608520	-0.889398	0.137762	-0.240991	0.901511	0.0382643	0.972098	per1-c	PER1	Circadian clock	Circadian clock
gene15407:106608519	1.4866	2.15629e-05	1.65794	1.27496e-06	1.34562	0.000173491	NA	NA	NA	NA
gene1541:106609976	0.0810322	0.889243	0.0508923	0.972696	0.321208	0.280696	NA	NA	NA	NA
gene15410:106608516	-0.294874	0.573095	-0.292812	0.715245	-0.320842	0.450427	NA	NA	NA	NA
gene15413:106608523	0.575884	0.513203	0.0348995	0.992397	0.562405	0.433742	NA	NA	NA	NA
gene15414:106608524	-0.114673	0.804739	0.0156416	0.991075	-0.406836	0.0967308	NA	NA	NA	NA
gene15415:106608525	-0.634926	0.488218	-1.10108	0.146729	-0.450625	0.577721	NA	NA	NA	NA
gene15417:100194906	-0.0141856	0.982512	0.136748	0.843766	0.259044	0.289653	NA	NA	NA	NA
gene15419:100195509	0.401036	0.543355	0.0234587	0.992621	0.207258	0.753254	NA	NA	NA	NA
gene1542:106609990	0.330589	0.757586	0.177932	0.95441	0.912562	0.109565	NA	NA	NA	NA
gene15420:100306846	-0.228967	0.534429	-0.0154077	0.991676	-0.0458437	0.921956	NA	NA	NA	NA
gene15422:106608529	-0.016078	0.991276	0.108407	0.964205	-0.215481	0.76284	NA	NA	NA	NA
gene15424:106608532	0.0552613	0.970245	0.46955	0.727711	0.644358	0.305374	NA	NA	NA	NA
gene15425:106608531	0.0401467	0.976574	0.317025	0.823466	0.179017	0.819483	NA	NA	NA	NA
gene15426:106608533	0.0339935	0.975137	0.366241	0.660737	0.247259	0.644402	NA	NA	NA	NA
gene15428:106608535	0.0721602	0.935925	0.306186	0.725025	0.143823	0.809305	NA	NA	NA	NA
gene1543:106609984	0.295399	0.613225	0.174017	0.900306	-0.297655	0.540946	NA	NA	NA	NA
gene15430:106608537	0.85352	0.441146	0.554007	0.802812	-0.270847	0.832364	NA	NA	NA	NA
gene15433:106608540	-0.0231118	0.992454	0.0735243	0.986273	-0.123556	0.934424	NA	NA	NA	NA
gene15434:106608541	0.0267596	0.991652	-0.418244	0.887096	-0.100744	0.948303	NA	NA	NA	NA
gene15435:106608542	0.929935	0.209206	0.264261	0.905805	-0.0183205	0.98787	NA	NA	NA	NA
gene15437:106608544	-1.05611	0.1061	-0.463521	0.718024	-0.252449	0.766241	NA	NA	NA	NA
gene15438:106608554	0.422809	0.794495	-0.381703	0.910377	1.32076	0.136246	NA	NA	NA	NA
gene15439:106608547	0.815057	0.623264	0.505861	0.880593	1.01076	0.360569	NA	NA	NA	NA
gene1544:106609997	-0.701722	0.381074	-0.988144	0.156494	0.260409	0.742798	NA	NA	NA	NA
gene15440:106608548	-0.745605	0.303838	-0.623903	0.538697	-0.559942	0.409205	NA	NA	NA	NA
gene15441:106608549	0.301321	0.631506	0.0888382	0.964298	0.317117	0.530417	NA	NA	NA	NA
gene15442:106608551	0.163711	0.621907	0.337721	0.208761	0.318029	0.130864	NA	NA	NA	NA
gene15443:106608552	-1.23235	0.434518	-0.775844	0.811773	-0.468988	0.792082	NA	NA	NA	NA
gene15444:106608555	-0.260631	0.852406	-0.951077	0.384138	-0.973465	0.173863	NA	NA	NA	NA
gene15445:100286650	-0.208468	0.767708	-0.16538	0.919631	0.967965	0.00378439	NA	NA	NA	NA
gene15446:106608553	0.0671404	0.951812	0.28212	0.835158	-0.195767	0.778342	NA	NA	NA	NA
gene15450:106608558	-0.625106	0.291536	0.0311429	0.990913	-0.0320509	0.972836	NA	NA	NA	NA
gene15451:106608556	-0.0991959	0.88222	0.126157	0.921157	-0.131336	0.790078	NA	NA	NA	NA
gene15455:106608568	-0.355301	0.725232	-0.0617786	0.986273	0.0845807	0.938367	NA	NA	NA	NA
gene15456:106608569	0.389266	0.449999	0.210017	0.865405	-0.251353	0.624962	NA	NA	NA	NA
gene15457:106608571	-0.437903	0.655706	-0.281368	0.897958	0.0151189	0.98941	NA	NA	NA	NA
gene15458:106608570	-0.357093	0.786458	0.736724	0.625167	-0.878031	0.280489	NA	NA	NA	NA
gene15459:106608572	-0.0159911	0.992678	-0.174619	0.950068	-0.108794	0.913668	NA	NA	NA	NA
gene1546:106610005	0.0524404	0.97071	0.0924717	0.975444	0.0363788	0.974582	NA	NA	NA	NA
gene15461:100195682	-0.0185267	0.989348	0.220823	0.885905	-0.278565	0.654889	NA	NA	NA	NA
gene15463:100380644	-0.0970994	0.921446	-0.327359	0.754576	-0.55244	0.213576	NA	NA	NA	NA
gene15464:106608576	-0.559494	0.599784	-0.114263	0.975105	0.166262	0.885389	NA	NA	NA	NA
gene15467:106608581	-0.517509	0.506741	-0.539278	0.619764	-0.309448	0.68469	NA	NA	NA	NA
gene15468:106608582	0.674015	0.436206	0.239244	0.930549	0.596939	0.421984	NA	NA	NA	NA
gene15470:106608583	0.508212	0.232823	0.288666	0.722325	0.0733726	0.907667	NA	NA	NA	NA
gene15472:106608584	-0.61215	0.554106	-0.673517	0.637751	0.29307	0.78243	NA	NA	NA	NA
gene15475:106608586	0.172884	0.829767	0.129052	0.950365	0.11685	0.867822	NA	NA	NA	NA
gene15476:106608585	0.244926	0.796666	0.275564	0.875351	0.521445	0.38225	NA	NA	NA	NA
gene15478:106608587	0.321906	0.430472	0.246413	0.720232	-0.077668	0.88125	NA	NA	NA	NA
gene15479:106608588	-0.188076	0.832619	0.189657	0.905901	-0.456209	0.372222	NA	NA	NA	NA
gene15480:106608589	-0.231656	0.714599	-0.141969	0.930944	0.476777	0.220947	NA	NA	NA	NA
gene15481:106608591	0.217225	0.885891	-0.335238	0.898755	1.4413	0.0204204	NA	NA	NA	NA
gene15482:106608590	0.279549	0.80323	-0.484	0.743618	-0.317955	0.713293	NA	NA	NA	NA
gene15483:106608593	0.342802	0.505249	0.0834142	0.963838	-0.171384	0.745747	NA	NA	NA	NA
gene15484:106608592	0.796356	0.210648	-0.154687	0.953137	0.33971	0.635018	NA	NA	NA	NA
gene15486:106608594	-0.0393906	0.950983	-0.198721	0.755484	0.00541046	0.99097	NA	NA	NA	NA
gene15487:106608595	-0.254573	0.697691	-0.164327	0.917059	0.0140139	0.986143	NA	NA	NA	NA
gene15488:106608596	0.425428	0.425645	0.333159	0.701458	0.145672	0.809734	NA	NA	NA	NA
gene15490:106608597	-0.531706	0.522501	-0.510586	0.686871	-0.274155	0.749093	NA	NA	NA	NA
gene15491:106608599	-0.0268915	0.979989	0.0677003	0.973421	-0.366588	0.416537	NA	NA	NA	NA
gene15493:106608563	-0.0146253	0.992454	-0.719653	0.298488	-0.328351	0.609165	NA	NA	NA	NA
gene15494:106608601	-0.330066	0.741387	-0.659888	0.493377	0.429072	0.548412	NA	NA	NA	NA
gene15496:106608687	0.0471962	0.971273	-0.0784561	0.975444	0.200581	0.786525	NA	NA	NA	NA
gene15497:106608686	-0.00521355	0.995763	0.153889	0.880405	0.0033864	0.994613	NA	NA	NA	NA
gene15498:100196516	-0.0924792	0.895933	0.146334	0.905613	0.0755422	0.897521	NA	NA	NA	NA
gene15499:106608684	-0.399011	0.368199	-0.216891	0.823466	-0.241398	0.588364	NA	NA	NA	NA
gene155:106606854	0.0952789	0.940272	-0.406896	0.763848	-0.396379	0.561897	NA	NA	NA	NA
gene1550:106610139	0.0152933	0.986616	-0.144897	0.889004	-0.0163112	0.978803	NA	NA	NA	NA
gene15500:106608685	-0.447336	0.768924	0.103248	0.981927	0.734626	0.454002	NA	NA	NA	NA
gene15501:100196659	-0.225927	0.719282	-0.0206794	0.992452	-0.132296	0.827689	NA	NA	NA	NA
gene15502:106608683	-0.379668	0.670908	-0.758631	0.320057	-0.471935	0.457006	NA	NA	NA	NA
gene15503:106608680	-0.615379	0.386296	-0.263318	0.882862	0.786662	0.119942	NA	NA	NA	NA
gene15504:106608682	-0.10128	0.912066	0.220486	0.874932	-0.891609	0.0140171	NA	NA	NA	NA
gene15506:106608678	-0.652902	0.436108	-0.658125	0.547631	0.389715	0.635019	NA	NA	NA	NA
gene15507:106608677	-0.00959928	0.993544	-0.0373405	0.986273	0.344845	0.459944	NA	NA	NA	NA
gene15508:106608676	-0.303055	0.432271	-0.107761	0.926952	0.204587	0.57781	NA	NA	NA	NA
gene15509:106608675	0.0633417	0.970451	-0.164883	0.962077	1.07071	0.0890253	NA	NA	NA	NA
gene1551:106610401	0.0478619	0.948151	-0.040519	0.980641	0.04124	0.943703	NA	NA	NA	NA
gene15510:106608697	-0.493538	0.174515	-0.0541419	0.973525	-0.537888	0.0676713	NA	NA	NA	NA
gene15511:106608674	-0.0332404	0.979237	0.188667	0.919656	-0.0461823	0.95852	NA	NA	NA	NA
gene15512:106608673	-0.0893785	0.88806	0.0375389	0.982041	-0.322905	0.348049	NA	NA	NA	NA
gene15514:106608671	-0.0657743	0.970451	0.190411	0.955743	1.63023	0.00607797	NA	NA	NA	NA
gene15515:106608670	-0.137222	0.945298	0.0119475	0.998547	0.843034	0.383883	NA	NA	NA	NA
gene15516:106608669	-0.191719	0.842429	-0.214415	0.903193	-0.153745	0.843885	NA	NA	NA	NA
gene15517:100217350	-0.0675763	0.901168	0.0834231	0.94493	-0.0608935	0.891967	NA	NA	NA	NA
gene15518:106608668	-0.19949	0.919934	0.737989	0.720466	0.275936	0.853943	NA	NA	NA	NA
gene15519:100380522	0.317559	0.635997	0.0228533	0.992621	0.609137	0.141007	NA	NA	NA	NA
gene1552:106610392	0.0186443	0.985639	0.308597	0.650825	0.0978096	0.858668	NA	NA	NA	NA
gene15520:100195499	0.124197	0.899001	0.264087	0.852227	0.705935	0.0989222	NA	NA	NA	NA
gene15521:106608667	-0.0746961	0.939987	0.100959	0.96287	0.823085	0.0209259	NA	NA	NA	NA
gene15522:106608666	0.103276	0.914015	-0.457401	0.560264	0.144571	0.831079	NA	NA	NA	NA
gene15523:106608664	-0.299577	0.573788	-0.039019	0.98511	-0.265805	0.571001	NA	NA	NA	NA
gene15524:106608663	0.13446	0.9303	0.496464	0.734761	-0.410207	0.631408	NA	NA	NA	NA
gene15526:106608661	-0.154945	0.790479	-0.284527	0.691166	-0.102221	0.846258	NA	NA	NA	NA
gene1553:106610386	-0.650798	0.267035	-0.166323	0.939864	-0.56106	0.279101	NA	NA	NA	NA
gene15531:100195110	0.280634	0.875764	0.0254933	0.996508	-0.1224	0.937035	NA	NA	NA	NA
gene15532:106608656	-0.364626	0.710942	-0.125992	0.965978	-0.146485	0.878687	NA	NA	NA	NA
gene15533:106608655	-0.346267	0.653562	0.126514	0.95974	-0.433413	0.477016	NA	NA	NA	NA
gene15534:106608654	0.564604	0.505294	-0.0904149	0.976452	-0.0497654	0.966315	NA	NA	NA	NA
gene15536:106608695	-0.886045	0.164091	-0.590069	0.550267	-0.610928	0.320825	NA	NA	NA	NA
gene15537:106608653	-0.049877	0.957594	-0.0263509	0.990516	0.363803	0.399677	NA	NA	NA	NA
gene15538:106608652	0.188492	0.690537	0.127533	0.905805	0.0508987	0.923726	NA	NA	NA	NA
gene15539:106608650	-0.265904	0.754001	-0.0546048	0.984667	-0.145541	0.859728	NA	NA	NA	NA
gene1554:106610381	-0.767391	0.631388	-0.326382	0.947089	1.37017	0.178801	NA	NA	NA	NA
gene15540:106608694	-0.278117	0.646925	0.180733	0.893488	-0.252379	0.631408	NA	NA	NA	NA
gene15541:106608648	0.0942352	0.90179	-0.0118871	0.996508	0.265994	0.56091	NA	NA	NA	NA
gene15543:106608647	0.837374	0.378486	0.0542518	0.98985	-0.157583	0.902469	NA	NA	NA	NA
gene15545:106608645	0.196983	0.777249	-0.151335	0.921482	0.313744	0.503197	NA	NA	NA	NA
gene15546:100380399	0.40911	0.752034	0.366101	0.889004	1.21524	0.0821561	NA	NA	NA	NA
gene15547:106608644	0.0212269	0.978369	0.299346	0.568453	0.0786152	0.869677	NA	NA	NA	NA
gene1555:106610375	-0.629398	0.41525	-0.45805	0.734218	0.597462	0.342938	NA	NA	NA	NA
gene15550:106608640	-0.000329493	0.999659	-0.0941781	0.956213	0.163762	0.745442	NA	NA	NA	NA
gene15552:106608636	-0.353314	0.846599	-0.795021	0.714627	-0.0355449	0.985446	NA	NA	NA	NA
gene15553:106608638	-1.21603	0.348277	-0.0333742	0.996508	0.442033	0.71736	NA	NA	NA	NA
gene15554:106608639	0.0847145	0.955221	0.164478	0.956977	1.15725	0.0276359	NA	NA	NA	NA
gene15555:106608637	-0.378209	0.483631	0.074067	0.969927	0.252973	0.627123	NA	NA	NA	NA
gene15556:106608635	0.280346	0.819114	0.0252982	0.995498	-0.087784	0.942222	NA	NA	NA	NA
gene15558:106608634	0.0164824	0.991652	0.528433	0.510526	0.694575	0.14564	NA	NA	NA	NA
gene15559:106608632	0.277852	0.827927	0.091965	0.979501	0.814673	0.253745	NA	NA	NA	NA
gene15560:100194546	0.185986	0.957391	-0.154683	0.984667	4.11731	0.000678851	NA	NA	NA	NA
gene15561:106608631	-0.00950778	0.993196	-0.25348	0.783803	-0.198807	0.692491	NA	NA	NA	NA
gene15562:106608629	-0.305496	0.616921	0.210393	0.875351	0.176549	0.767928	NA	NA	NA	NA
gene15564:106608627	-0.179162	0.851003	-0.63762	0.34096	-0.167596	0.827884	NA	NA	NA	NA
gene15566:106608626	0.0919515	0.851496	0.0313822	0.981651	0.0966753	0.802534	NA	NA	NA	NA
gene15567:106608625	0.720324	0.234341	0.541878	0.57561	0.361459	0.594833	NA	NA	NA	NA
gene15568:106608623	0.638563	0.184593	0.375835	0.658055	0.148447	0.821583	NA	NA	NA	NA
gene15569:100195201	-0.00475085	0.996438	0.13887	0.905805	-0.473521	0.126966	NA	NA	NA	NA
gene1557:106610356	0.24651	0.900584	0.0921596	0.986273	0.447303	0.705991	NA	NA	NA	NA
gene15571:106608622	-0.466326	0.656813	-0.277437	0.919773	-0.0506523	0.970038	NA	NA	NA	NA
gene15572:106608618	0.319106	0.384946	0.0734816	0.958899	-0.0380006	0.941688	NA	NA	NA	NA
gene15574:106608620	-0.585482	0.238989	-0.031245	0.989505	-0.507108	0.244358	NA	NA	NA	NA
gene15575:106608609	0.233196	0.790313	-0.00605521	0.998747	-0.359803	0.567472	NA	NA	NA	NA
gene15578:106608616	0.284359	0.695669	-0.0143803	0.996508	-0.239823	0.699856	NA	NA	NA	NA
gene1558:106610342	-0.644198	0.528963	-0.0788498	0.984184	0.905922	0.214945	NA	NA	NA	NA
gene15580:106608615	-0.0116316	0.993544	0.377904	0.715178	0.0614047	0.942653	NA	NA	NA	NA
gene15582:106608613	0.353143	0.665806	-0.0990887	0.969901	-0.271964	0.708493	NA	NA	NA	NA
gene15583:106608612	-0.445765	0.433129	-0.302282	0.776838	-0.296149	0.587105	NA	NA	NA	NA
gene15585:106608611	-0.428477	0.471034	0.275345	0.821369	-0.0499968	0.952227	NA	NA	NA	NA
gene15586:106608606	0.4981	0.416171	0.790645	0.132111	0.698529	0.109407	NA	NA	NA	NA
gene1559:106610329	-0.207507	0.457449	-0.0161015	0.988756	-0.13201	0.631795	NA	NA	NA	NA
gene15590:100380461	0.824255	0.55037	-0.259864	0.955399	-0.208047	0.895679	NA	NA	NA	NA
gene15591:106608788	0.0303369	0.984946	-0.133635	0.960643	0.0832195	0.932407	NA	NA	NA	NA
gene15592:106608716	-0.0462628	0.952713	0.169029	0.874744	0.31711	0.390604	NA	NA	NA	NA
gene15596:106608786	-0.514975	0.78509	-0.770663	0.784755	2.73776	0.00199822	NA	NA	NA	NA
gene15598:106608782	-0.809665	0.311927	-0.174062	0.955743	0.836611	0.191477	NA	NA	NA	NA
gene15599:106608779	-0.554203	0.18966	-0.79605	0.0284279	-0.871784	0.00420204	NA	NA	NA	NA
gene156:106606907	-0.0611695	0.934396	0.0851899	0.955399	0.13042	0.77717	NA	NA	NA	NA
gene1560:106610323	0.8353	0.633107	-0.132137	0.977042	-0.615361	0.643622	NA	NA	NA	NA
gene15600:106608781	-0.389487	0.845603	-0.883758	0.697214	1.37264	0.173473	NA	NA	NA	NA
gene15601:106608778	-0.0336792	0.981474	-0.122219	0.96302	-0.335131	0.635344	NA	NA	NA	NA
gene15605:106608773	-0.376398	0.717388	-0.437038	0.790332	0.445008	0.574332	NA	NA	NA	NA
gene15608:106608772	-0.473869	0.604786	-0.556566	0.659843	-1.16779	0.03279	NA	NA	NA	NA
gene15609:106608771	0.00312537	0.998624	-0.14123	0.927	0.0774014	0.906931	NA	NA	NA	NA
gene15610:106608770	-0.432326	0.453201	-0.691309	0.182362	-0.638283	0.127449	NA	NA	NA	NA
gene15612:100380458	0.202794	0.753495	0.044322	0.983633	0.0905528	0.888007	NA	NA	NA	NA
gene15614:106608768	-0.512761	0.521298	-0.295208	0.873504	-0.806686	0.153689	NA	NA	NA	NA
gene15616:106608767	0.0862685	0.885891	0.140887	0.885892	-0.162321	0.690752	NA	NA	NA	NA
gene15617:106608766	0.0219621	0.980451	0.265822	0.715696	-0.173278	0.707424	NA	NA	NA	NA
gene15618:106608764	0.558815	0.070071	0.255008	0.690248	0.0990959	0.834696	NA	NA	NA	NA
gene15619:100195932	0.221037	0.752261	0.0362628	0.986273	0.135629	0.830575	NA	NA	NA	NA
gene15621:106608762	-0.157255	0.856116	-0.404317	0.652009	-0.0838397	0.914106	NA	NA	NA	NA
gene15624:106608758	0.0891548	0.965871	-0.51959	0.819503	0.393756	0.708954	NA	NA	NA	NA
gene15630:106608755	-0.303849	0.593736	-0.0167122	0.995189	0.395684	0.362051	NA	NA	NA	NA
gene15631:106608754	-0.242079	0.734945	-0.162482	0.928029	0.0598408	0.939461	NA	NA	NA	NA
gene15632:106608752	-0.0252386	0.970451	0.229185	0.701934	-0.351461	0.201537	NA	NA	NA	NA
gene15633:106608749	0.0510664	0.959761	-0.032751	0.988741	0.487367	0.247467	NA	NA	NA	NA
gene15634:106608750	-0.0164877	0.995154	0.153746	0.973525	0.378105	0.777362	NA	NA	NA	NA
gene15636:106608748	-0.595869	0.275732	-0.458327	0.580914	-0.453675	0.3726	NA	NA	NA	NA
gene15637:106608746	0.000750057	0.999366	0.178246	0.810885	-0.234366	0.475255	NA	NA	NA	NA
gene15638:106608745	-0.590446	0.17962	-0.574813	0.218856	-0.445518	0.249799	NA	NA	NA	NA
gene1564:106610281	-0.25645	0.653387	-0.0610192	0.975098	-0.0986891	0.870576	NA	NA	NA	NA
gene15640:100195140	-0.668044	0.151722	-0.12842	0.948511	-0.495589	0.259346	NA	NA	NA	NA
gene15641:100380692	-0.214389	0.633869	-0.0634225	0.964629	-0.109287	0.811848	NA	NA	NA	NA
gene15647:106608711	-0.364547	0.80885	-0.004766	0.999262	0.706316	0.475255	NA	NA	NA	NA
gene1565:100380587	0.174972	0.613225	0.0731262	0.945045	0.192491	0.481591	NA	NA	NA	NA
gene15650:106608739	0.327361	0.896527	-1.26282	0.550267	-1.88827	0.122933	NA	NA	NA	NA
gene15657:106608737	-1.04727	0.23742	-0.630974	0.686871	-1.77802	0.00660782	NA	NA	NA	NA
gene15667:100380499	-1.17751	0.124222	-0.0761112	0.984667	-0.443782	0.639555	NA	NA	NA	NA
gene15668:106608730	-0.0755389	0.855063	0.0787275	0.929182	-0.159338	0.552627	NA	NA	NA	NA
gene1567:106610271	0.675128	0.569778	0.438848	0.868192	0.556669	0.599849	fasn-b	fatty acid synthesis	fatty acid synthesis	fatty acid synthesis
gene15670:106608729	0.188562	0.732896	0.20732	0.822999	0.266472	0.50339	NA	NA	NA	NA
gene15675:106608725	-0.582484	0.34449	-0.28649	0.852375	0.134792	0.868737	NA	NA	NA	NA
gene15676:106608724	0.522586	0.630514	-0.339421	0.888419	0.744858	0.325989	NA	NA	NA	NA
gene15680:106608720	0.114891	0.894818	-0.14538	0.934282	0.423388	0.342223	NA	NA	NA	NA
gene15681:106608719	0.0662611	0.969172	0.177027	0.957122	-0.175315	0.873432	NA	NA	NA	NA
gene15685:106608810	0.356682	0.467487	0.324636	0.651326	0.399417	0.298545	NA	NA	NA	NA
gene15687:106608813	-0.0289877	0.985876	0.142653	0.958899	0.396274	0.578423	NA	NA	NA	NA
gene15688:106608815	0.13042	0.931731	0.356336	0.868323	0.32731	0.729964	NA	NA	NA	NA
gene15689:106608812	0.154723	0.897706	0.258423	0.90042	0.43899	0.545519	NA	NA	NA	NA
gene1569:106610228	0.0796323	0.848461	0.242514	0.482344	-0.0489604	0.89487	NA	NA	NA	NA
gene15690:106608816	0.425258	0.735992	-0.230721	0.945499	0.125831	0.916843	NA	NA	NA	NA
gene15692:106608818	-0.260189	0.597785	0.124722	0.920552	0.235543	0.568522	NA	NA	NA	NA
gene15693:106608817	0.0897292	0.913537	0.399039	0.551056	0.665362	0.0543112	NA	NA	NA	NA
gene15694:106608821	0.146103	0.937295	0.192091	0.960879	0.422136	0.650037	NA	NA	NA	NA
gene15695:106608819	-0.00882893	0.993196	-0.106172	0.944056	-0.0485501	0.935873	NA	NA	NA	NA
gene15696:106608822	0.0993123	0.972297	-0.595809	0.846328	-0.427326	0.768599	NA	NA	NA	NA
gene157:106607016	0.359742	0.583299	0.120629	0.955743	0.699251	0.0755942	NA	NA	NA	NA
gene1570:106610207	0.16185	0.923439	-0.160526	0.964249	0.0167528	0.989212	NA	NA	NA	NA
gene15701:106608825	-0.399324	0.437533	0.042417	0.984184	-0.018508	0.980533	NA	NA	NA	NA
gene15702:106608829	0.161542	0.888659	-0.273418	0.882811	-0.191664	0.826892	NA	NA	NA	NA
gene15703:106608830	-0.50106	0.738854	0.280948	0.955399	-0.193913	0.901112	NA	NA	NA	NA
gene15705:106608832	-0.0363461	0.965871	0.0600896	0.969975	0.156449	0.735282	NA	NA	NA	NA
gene15708:106608835	-0.21824	0.670771	0.0715788	0.964298	-0.244592	0.553677	NA	NA	NA	NA
gene15709:106608836	0.118201	0.888141	0.163674	0.919656	0.106035	0.876682	NA	NA	NA	NA
gene15710:100195582	-0.343089	0.72696	0.00809257	0.998715	-0.535302	0.447838	NA	NA	NA	NA
gene15711:106608839	-0.427803	0.630514	-0.0311677	0.992452	-0.17242	0.85544	NA	NA	NA	NA
gene15713:106608837	-0.537701	0.311694	0.00126384	0.999946	-0.399636	0.422518	NA	NA	NA	NA
gene15718:100196325	-1.52488	0.470556	0.0918102	0.991	-0.758689	0.731837	NA	NA	NA	NA
gene15719:106608843	1.53166	0.430189	0.807654	0.854422	-0.026123	0.992133	NA	NA	NA	NA
gene15723:106608847	-0.192944	0.789665	0.182055	0.901781	0.057541	0.939719	NA	NA	NA	NA
gene15724:106608848	-0.899099	0.0595926	-0.658259	0.291908	-0.119773	0.875855	NA	NA	NA	NA
gene15725:106608896	0.545041	0.560825	-0.0298444	0.994935	0.0633357	0.958673	NA	NA	NA	NA
gene15726:106608849	-0.310128	0.693087	-0.189482	0.920838	0.328274	0.606285	NA	NA	NA	NA
gene15727:106608850	-0.0751125	0.886886	0.0671251	0.958899	-0.0730721	0.861235	NA	NA	NA	NA
gene15728:106608851	-0.0592326	0.955799	0.269188	0.846785	0.34083	0.531623	NA	NA	NA	NA
gene15729:106608855	-0.366318	0.747421	-0.524793	0.745066	-0.516775	0.545841	NA	NA	NA	NA
gene15730:106608852	0.183863	0.761108	-0.023787	0.990913	-0.148948	0.775815	NA	NA	NA	NA
gene15731:100196627	-0.383713	0.48468	0.0327266	0.9883	-0.53397	0.184342	NA	NA	NA	NA
gene15732:106608853	0.714483	0.703554	-0.127748	0.984667	1.31195	0.258544	NA	NA	NA	NA
gene15733:106608854	-0.240217	0.800695	-0.0129982	0.996698	-0.879777	0.0789696	NA	NA	NA	NA
gene15734:106608856	0.393524	0.663228	0.0696875	0.981927	0.934848	0.0689176	NA	NA	NA	NA
gene15735:106608857	0.21785	0.719235	0.323934	0.679903	0.0473248	0.945685	NA	NA	NA	NA
gene15736:106608858	0.0899124	0.964156	-0.496588	0.805209	0.505452	0.599511	NA	NA	NA	NA
gene15737:106608859	-0.0836455	0.931329	0.0811474	0.969804	-0.462356	0.306369	NA	NA	NA	NA
gene15738:106608860	0.602892	0.706572	0.929896	0.601023	-0.500282	0.704026	NA	NA	NA	NA
gene15739:106608861	-0.316948	0.738854	-0.115716	0.967215	0.50287	0.449376	NA	NA	NA	NA
gene1574:106610188	-0.0252218	0.984963	0.0726595	0.975444	-0.0448811	0.958166	NA	NA	NA	NA
gene15741:106608807	-0.434342	0.682998	-0.086046	0.979723	0.299221	0.747516	NA	NA	NA	NA
gene15743:100195845	-0.0921685	0.966833	-0.34311	0.916958	0.162178	0.90118	NA	NA	NA	NA
gene15744:106608864	-0.808142	0.0668563	0.0100634	0.996698	0.406785	0.374205	NA	NA	NA	NA
gene15745:106608863	0.0766893	0.921171	0.213148	0.825881	-0.0810416	0.891198	NA	NA	NA	NA
gene15746:106608865	0.321828	0.715848	0.480864	0.661734	-0.297744	0.693813	NA	NA	NA	NA
gene15747:106608866	0.130518	0.903875	0.309142	0.824562	-0.492115	0.394877	NA	NA	NA	NA
gene15748:106608867	0.0836334	0.885444	-0.168868	0.833198	0.0648667	0.89188	NA	NA	NA	NA
gene15763:106608897	0.459329	0.613225	-0.56305	0.65235	-0.841061	0.177798	NA	NA	NA	NA
gene15764:106608870	0.102447	0.899043	-0.0737351	0.969901	-0.0155899	0.984172	NA	NA	NA	NA
gene15766:106608872	-0.668265	0.675899	-1.06214	0.562658	-0.0122488	0.994044	NA	NA	NA	NA
gene15768:106608873	0.0398973	0.966759	0.201722	0.865083	-0.0691935	0.914924	NA	NA	NA	NA
gene15771:106608875	-0.722127	0.330535	-0.490479	0.707105	-0.367096	0.635723	NA	NA	NA	NA
gene15772:106608874	-0.267509	0.78034	0.0463549	0.986273	-0.0807767	0.933982	NA	NA	NA	NA
gene15773:100380360	0.229084	0.885891	0.0514995	0.990913	-0.381457	0.746156	NA	NA	NA	NA
gene15774:106608876	-0.449194	0.492639	-0.240258	0.875877	0.0850972	0.918946	NA	NA	NA	NA
gene15775:106608877	-0.506028	0.3823	-0.561571	0.382296	-0.500746	0.297936	NA	NA	NA	NA
gene15778:106608879	-0.851388	0.51087	-0.63625	0.753747	-0.459355	0.708438	NA	NA	NA	NA
gene15779:106608882	-0.094825	0.924248	0.100208	0.962567	0.41616	0.372513	NA	NA	NA	NA
gene1578:106610563	-0.138354	0.892639	-0.355976	0.76403	0.186216	0.791621	NA	NA	NA	NA
gene15780:106608880	0.0326802	0.97033	-0.177992	0.872925	-0.0453503	0.943557	NA	NA	NA	NA
gene15781:100380301	0.458919	0.42791	-0.068034	0.975444	0.291105	0.609892	NA	NA	NA	NA
gene15782:106608881	-0.0270342	0.987403	-0.322399	0.850558	0.816562	0.125035	NA	NA	NA	NA
gene15784:106608884	1.05218	0.26534	-0.207352	0.954557	0.451419	0.606593	NA	NA	NA	NA
gene15785:100195971	0.149716	0.845603	0.119755	0.950787	0.128537	0.838258	NA	NA	NA	NA
gene15789:106608890	-0.210511	0.88995	-0.495517	0.802431	0.908413	0.220479	NA	NA	NA	NA
gene1579:106610551	-0.0508837	0.968698	0.105353	0.964629	-0.216815	0.756911	NA	NA	NA	NA
gene15792:106608892	0.0782621	0.953831	-0.0107504	0.997751	-0.612969	0.304985	NA	NA	NA	NA
gene15793:106608894	-0.357693	0.183599	-0.019043	0.9883	-0.346502	0.122933	NA	NA	NA	NA
gene15794:106608893	-0.567201	0.78788	-0.182207	0.975444	1.72765	0.115687	NA	NA	NA	NA
gene158:106607199	-0.664894	0.519158	0.394508	0.868323	-1.72866	0.0110938	NA	NA	NA	NA
gene15809:106608919	0.132965	0.851953	0.0455133	0.981927	-0.120681	0.839159	NA	NA	NA	NA
gene15810:106608920	-0.00290414	0.99868	0.135648	0.950519	-0.328241	0.566373	NA	NA	NA	NA
gene15812:106608917	0.0993041	0.892884	0.165028	0.893385	0.0694962	0.912384	NA	NA	NA	NA
gene15813:106608922	-0.583565	0.22206	-0.476853	0.453968	-0.30345	0.55157	NA	NA	NA	NA
gene15814:106608923	-0.687479	0.371781	-0.592102	0.595967	0.0982363	0.927663	NA	NA	NA	NA
gene15815:106608925	-0.0197973	0.979822	-0.065506	0.963175	-0.0527757	0.914924	NA	NA	NA	NA
gene15816:106608926	0.162047	0.925832	-0.101575	0.978245	-0.0850061	0.951493	NA	NA	NA	NA
gene15818:100380488	0.603343	0.175205	0.577071	0.257936	0.517521	0.183314	NA	NA	NA	NA
gene15819:106608928	0.191438	0.726959	0.000682497	0.999946	-0.0968651	0.85544	NA	NA	NA	NA
gene15820:106608929	0.36785	0.758924	0.030215	0.995189	0.59421	0.463267	NA	NA	NA	NA
gene15821:106608930	-0.214524	0.624924	0.107251	0.928926	-0.437574	0.117456	NA	NA	NA	NA
gene15822:106608931	-0.188916	0.729749	-0.313574	0.641677	-0.0179001	0.978608	NA	NA	NA	NA
gene15828:106608934	0.0466268	0.970264	-0.121357	0.962324	-0.286982	0.679296	NA	NA	NA	NA
gene15830:106608937	-0.357501	0.596387	0.146742	0.944812	-0.0324111	0.971572	NA	NA	NA	NA
gene15831:106608936	0.0155499	0.992454	-0.0406801	0.988756	0.180064	0.826601	NA	NA	NA	NA
gene15832:106608940	-0.590266	0.474326	0.011463	0.997782	0.196648	0.832765	NA	NA	NA	NA
gene15833:106608941	0.315424	0.772556	0.423771	0.797435	1.25978	0.0146783	NA	NA	NA	NA
gene15835:106608944	-0.836325	0.0441064	-0.819683	0.0605863	-0.284384	0.602578	NA	NA	NA	NA
gene15836:106608945	-0.04991	0.962127	0.201176	0.886557	-0.225421	0.702254	NA	NA	NA	NA
gene15837:106608946	0.426334	0.866241	-0.309959	0.963771	0.0169818	0.992855	NA	NA	NA	NA
gene15838:106608948	0.173223	0.711693	0.126264	0.903993	-0.0640969	0.89879	NA	NA	NA	NA
gene15839:106608947	-0.289879	0.841988	-0.166044	0.966905	0.38337	0.736534	NA	NA	NA	NA
gene15841:106608949	-1.09968	0.704191	-1.80967	0.597137	-0.357227	0.908504	NA	NA	NA	NA
gene15842:106608950	-0.499864	0.439085	-0.232112	0.889004	-0.517612	0.33126	NA	NA	NA	NA
gene15846:106609020	1.00883	0.195612	0.369221	0.865083	0.269032	0.791724	NA	NA	NA	NA
gene15847:106608952	0.0232345	0.970451	0.083354	0.940563	-0.19196	0.537007	NA	NA	NA	NA
gene15849:106608954	0.710066	0.226222	0.065674	0.979723	0.178915	0.818798	NA	NA	NA	NA
gene1585:106610521	-0.189581	0.830866	0.0875209	0.970121	0.16314	0.818348	NA	NA	NA	NA
gene15850:106608956	0.569301	0.281803	0.0873248	0.967215	-0.00325247	0.996327	NA	NA	NA	NA
gene15851:100306814	0.0144545	0.983909	0.121738	0.882717	-0.34352	0.157159	acox3	beta oxidation	beta oxidation	beta oxidation
gene15852:106608957	-1.02771	0.0845138	-0.812111	0.273264	-0.11683	0.903778	NA	NA	NA	NA
gene15853:106608958	0.502152	0.505735	0.448108	0.708635	0.171564	0.843885	NA	NA	NA	NA
gene15856:106608959	0.213819	0.769775	0.247515	0.840451	0.15673	0.810049	NA	NA	NA	NA
gene15857:106608960	-0.155274	0.741626	0.0586227	0.966882	0.0755651	0.873218	NA	NA	NA	NA
gene15858:106608962	-0.0355224	0.988087	0.325189	0.91744	1.12427	0.154754	NA	NA	NA	NA
gene15860:106608963	0.00266693	0.99868	0.228664	0.897769	0.385498	0.543004	NA	NA	NA	NA
gene15861:106608964	-0.049676	0.943282	0.132082	0.901436	-0.0434712	0.937116	NA	NA	NA	NA
gene15862:106608965	0.354479	0.497558	0.483124	0.364523	-0.103215	0.868737	NA	NA	NA	NA
gene15865:106608968	-0.492417	0.213641	0.0382373	0.984184	-0.142727	0.779401	NA	NA	NA	NA
gene15866:106608969	-0.395292	0.646063	-0.0296344	0.992621	-0.488787	0.474088	NA	NA	NA	NA
gene15868:100196067	0.135609	0.824719	0.0770089	0.963064	-0.0240322	0.970762	NA	NA	NA	NA
gene15869:100196731	-0.0634587	0.923491	0.131261	0.897769	0.0849457	0.857375	lpcat4-a	lyso-PL synthesis	PL biosynthesis	Triacylglycerol and phospholipids synthesis
gene1587:106610502	-0.856791	0.0703432	-0.65323	0.280743	-0.842062	0.0397329	NA	NA	NA	NA
gene15870:106608971	0.161351	0.805617	-0.00349328	0.998747	0.132027	0.818003	NA	NA	NA	NA
gene15871:106608972	-0.223905	0.823797	0.441176	0.70688	0.0329131	0.974576	NA	NA	NA	NA
gene15872:106608973	0.00689271	0.992479	-0.0929565	0.921157	0.0852895	0.820938	NA	NA	NA	NA
gene15873:106608974	0.0943073	0.890352	-0.189053	0.854289	-0.169442	0.717676	NA	NA	NA	NA
gene15874:106608975	0.105963	0.903819	0.114145	0.955399	0.111067	0.870289	NA	NA	NA	NA
gene15875:100286636	0.999318	0.513803	-0.20625	0.969901	0.578386	0.681436	NA	NA	NA	NA
gene15877:106609022	0.737247	0.642674	-0.155521	0.976452	-0.041152	0.984987	NA	NA	NA	NA
gene15878:106608979	0.510507	0.638684	0.193063	0.955743	0.293998	0.782275	NA	NA	NA	NA
gene1588:100194588	-0.0939148	0.893714	0.0323327	0.986273	0.438547	0.184801	NA	NA	NA	NA
gene15880:106608978	-0.393167	0.82044	0.114435	0.982727	-0.0494454	0.979041	NA	NA	NA	NA
gene15882:106608980	-0.113835	0.940272	-0.842306	0.366695	-0.302161	0.735282	NA	NA	NA	NA
gene15883:106608981	-0.000624913	0.999544	-0.321009	0.782832	-0.335954	0.555574	NA	NA	NA	NA
gene15884:106609024	0.117043	0.970451	-0.620299	0.891646	-0.638598	0.722476	NA	NA	NA	NA
gene15886:106608982	0.035326	0.981537	-0.152175	0.954557	-0.0483794	0.963545	NA	NA	NA	NA
gene15888:106608984	0.267658	0.692036	0.0443114	0.985552	-0.0997856	0.889342	NA	NA	NA	NA
gene15890:106608986	-0.589797	0.789367	-0.144532	0.98247	1.00499	0.472753	NA	NA	NA	NA
gene15891:106609025	0.0312628	0.997623	0.290488	0.986273	0.885926	0.854957	NA	NA	NA	NA
gene15892:106608987	-0.115081	0.939987	0.157756	0.963771	-0.362335	0.656286	NA	NA	NA	NA
gene15894:106608989	-0.39603	0.719113	-0.411821	0.831645	-0.0805463	0.950262	NA	NA	NA	NA
gene15897:106608992	-2.48067	0.0152109	-0.969863	0.642494	-0.50022	0.741237	NA	NA	NA	NA
gene15898:106608991	-0.352221	0.440391	-0.59017	0.129469	-0.0491815	0.936621	NA	NA	NA	NA
gene15899:106608993	0.0227832	0.978145	0.0391721	0.981205	-0.120852	0.794729	NA	NA	NA	NA
gene1590:106610644	0.172274	0.836143	0.570692	0.358	0.396601	0.44248	NA	NA	NA	NA
gene15900:106608994	0.401758	0.534796	0.00348881	0.998747	0.213468	0.738362	NA	NA	NA	NA
gene15901:106608996	-0.682298	0.431784	-0.212646	0.943784	1.26159	0.0181457	NA	NA	NA	NA
gene15902:106608995	-0.443585	0.621907	-0.448375	0.756921	-0.350951	0.670726	NA	NA	NA	NA
gene15906:106609001	0.17287	0.90653	0.0702109	0.986273	0.0584593	0.965724	NA	NA	NA	NA
gene15908:106609002	0.00743132	0.998568	0.17976	0.964249	0.00431472	0.996997	NA	NA	NA	NA
gene15909:106609003	-0.160993	0.866241	-0.322465	0.776172	-0.275187	0.648404	NA	NA	NA	NA
gene15910:106609004	-0.742736	0.505591	-0.943624	0.479893	-1.30627	0.0907649	NA	NA	NA	NA
gene15916:106609007	-1.18738	0.245918	-1.07682	0.351626	-1.48913	0.0598304	NA	NA	NA	NA
gene1592:106610650	0.107183	0.847885	0.0122731	0.9952	0.373811	0.203495	NA	NA	NA	NA
gene15921:106609012	-0.114636	0.945726	-0.600224	0.725025	-0.5037	0.600876	NA	NA	NA	NA
gene15922:106609011	-0.530058	0.703836	-1.49847	0.116107	-1.10591	0.196331	NA	NA	NA	NA
gene15924:106608916	-0.884075	0.425307	-0.949718	0.614528	-1.18264	0.122941	NA	NA	NA	NA
gene15925:106609013	-0.678478	0.189409	-0.613955	0.320603	-0.882552	0.0266166	NA	NA	NA	NA
gene15926:106609026	-0.603383	0.587924	0.248176	0.941185	-0.735964	0.414926	NA	NA	NA	NA
gene15927:106609015	-0.055736	0.965397	-0.26088	0.87162	-0.57733	0.255224	NA	NA	NA	NA
gene15928:106609014	0.748274	0.38032	0.256509	0.920376	-0.706508	0.331364	NA	NA	NA	NA
gene15929:106609016	0.36614	0.352933	0.467535	0.210533	0.93204	7.49334e-05	NA	NA	NA	NA
gene1593:106610657	0.0230524	0.987697	-0.480153	0.626959	0.339117	0.597527	NA	NA	NA	NA
gene15939:106609028	-0.362088	0.795693	-0.655789	0.727302	0.237961	0.848593	NA	NA	NA	NA
gene1594:106610676	-0.202776	0.519831	0.0016244	0.998797	0.214372	0.398898	NA	NA	NA	NA
gene15943:100136494	-0.220467	0.824643	-0.414249	0.742978	-0.364481	0.599619	NA	NA	NA	NA
gene15947:106609039	0.159892	0.740593	0.162984	0.854194	-0.00957629	0.986299	NA	NA	NA	NA
gene15948:106609031	-0.227178	0.645643	-0.0730032	0.963771	0.0447322	0.939488	NA	NA	NA	NA
gene15949:106609042	-0.316249	0.524906	-0.0176764	0.993517	-0.381575	0.329593	NA	NA	NA	NA
gene15950:106609041	-0.088836	0.887649	-0.151679	0.880593	-0.0695697	0.894225	NA	NA	NA	NA
gene15951:106609043	-0.242208	0.828684	-0.0568812	0.986273	-0.0121553	0.991135	NA	NA	NA	NA
gene15952:106609044	0.220445	0.8519	0.502341	0.715452	0.143544	0.894243	NA	NA	NA	NA
gene15954:106609047	-0.023638	0.986573	0.0803128	0.973421	-1.04481	0.00853176	NA	NA	NA	NA
gene15955:106609032	0.504582	0.701364	-0.189073	0.964298	-0.12309	0.934328	NA	NA	NA	NA
gene15956:106609045	-0.0408472	0.975274	0.166402	0.943358	-0.237631	0.747468	NA	NA	NA	NA
gene15958:106609048	0.149224	0.919652	-0.421193	0.827573	0.553911	0.466045	NA	NA	NA	NA
gene1596:106610692	-0.0842799	0.935955	-0.0151862	0.996508	0.349055	0.5242	NA	NA	NA	NA
gene15960:106609066	-0.178935	0.883535	-0.45607	0.758795	-0.470831	0.545121	NA	NA	NA	NA
gene15964:106609052	0.0192426	0.990206	-0.00358632	0.998797	-0.806293	0.0915476	NA	NA	NA	NA
gene15966:106609054	0.0356019	0.955522	0.166188	0.820687	0.288949	0.307034	NA	NA	NA	NA
gene15967:106609055	-0.0360963	0.976475	0.401727	0.686871	-0.164966	0.822893	NA	NA	NA	NA
gene15968:106609056	0.0626063	0.978613	0.459822	0.865298	0.496487	0.671066	NA	NA	NA	NA
gene15969:100195977	0.326087	0.545021	-0.0308453	0.988072	0.462837	0.222612	NA	NA	NA	NA
gene15970:106609057	0.0859592	0.896364	0.030317	0.986273	-0.242422	0.539534	NA	NA	NA	NA
gene15972:106609058	-0.132455	0.79085	-0.0607694	0.964629	-0.0166039	0.976486	NA	NA	NA	NA
gene15973:106609059	-0.567814	0.467762	-0.0990909	0.973189	0.0013193	0.998375	NA	NA	NA	NA
gene15974:106609060	0.011282	0.990559	-0.145266	0.893385	0.0345575	0.95482	NA	NA	NA	NA
gene15975:106609061	-0.00899829	0.988087	0.0519431	0.958899	0.0504289	0.882057	NA	NA	NA	NA
gene15976:106609063	-0.386733	0.836091	-0.357236	0.920444	-0.0914551	0.957233	NA	NA	NA	NA
gene15977:106609064	-0.543747	0.441146	0.303658	0.854903	0.773174	0.126054	NA	NA	NA	NA
gene15979:106609075	0.0508764	0.992275	0.211448	0.981927	-0.914202	0.707866	NA	NA	NA	NA
gene1598:106610704	0.21524	0.772556	0.185385	0.908134	-0.237141	0.69837	NA	NA	NA	NA
gene15980:106609074	-0.13425	0.79797	-0.129747	0.895029	-0.236752	0.494789	NA	NA	NA	NA
gene15983:100194607	-0.162044	0.86581	0.034879	0.990061	-0.0385257	0.968382	NA	NA	NA	NA
gene15984:106609071	-0.196391	0.734291	0.0568175	0.975098	-0.463887	0.186546	NA	NA	NA	NA
gene15986:106609069	-0.172036	0.775427	0.168675	0.886385	-0.403963	0.279101	NA	NA	NA	NA
gene15987:106609070	-0.372566	0.846866	-0.136202	0.978782	-0.804862	0.519038	NA	NA	NA	NA
gene1599:100380389	0.183277	0.81314	0.0515056	0.981212	-0.22471	0.694591	NA	NA	NA	NA
gene15992:100195724	-0.414012	0.745178	-0.830812	0.538978	-0.174768	0.895578	NA	NA	NA	NA
gene15993:106609077	1.55078	0.59553	-3.5426	0.12592	-1.18959	0.627932	NA	NA	NA	NA
gene15997:106609084	-0.274525	0.693132	0.278714	0.813674	-0.179667	0.779578	NA	NA	NA	NA
gene15999:106609100	-0.914416	0.195716	-0.341419	0.858365	-0.470802	0.541787	NA	NA	NA	NA
gene160:100306748	-0.285745	0.481729	-0.0256777	0.986467	-0.250056	0.481062	NA	NA	NA	NA
gene1600:100196165	0.15386	0.851003	0.336939	0.725025	0.439135	0.319893	NA	NA	NA	NA
gene16003:106609102	0.0956891	0.881515	0.110391	0.935704	0.52662	0.0532541	NA	NA	NA	NA
gene16004:106609087	0.00369271	0.995637	0.00994626	0.99446	-0.269899	0.220535	NA	NA	NA	NA
gene16005:100306760	-0.343939	0.403998	0.141439	0.893127	-0.407142	0.190978	NA	NA	NA	NA
gene16006:106609103	-0.347053	0.719961	0.147247	0.960313	0.228907	0.801202	NA	NA	NA	NA
gene16009:106609105	-0.756098	0.241062	0.397864	0.764735	0.384071	0.569017	NA	NA	NA	NA
gene16010:106609106	0.40116	0.379056	0.0913236	0.958899	0.00652959	0.992082	NA	NA	NA	NA
gene16012:106609107	0.337654	0.320504	-0.12355	0.896607	0.156039	0.675745	NA	NA	NA	NA
gene16013:106609088	-0.303917	0.864424	-1.28773	0.247735	0.344695	0.792552	NA	NA	NA	NA
gene16014:106609108	0.0149427	0.991276	-0.183681	0.906059	0.127557	0.852143	NA	NA	NA	NA
gene16015:106609109	-0.116912	0.901628	0.0348778	0.988997	0.0543868	0.951142	NA	NA	NA	NA
gene16016:106609111	-0.309304	0.817375	-0.899054	0.407893	0.724457	0.339246	NA	NA	NA	NA
gene16017:106609112	1.2224	0.259892	0.0717981	0.988741	0.339496	0.800527	NA	NA	NA	NA
gene1602:106610715	-0.344829	0.675108	-0.546588	0.562658	0.0319016	0.975311	NA	NA	NA	NA
gene16020:106609113	0.133964	0.900639	-0.147303	0.95234	-0.216536	0.761558	NA	NA	NA	NA
gene16021:106609114	0.0668698	0.924068	0.496355	0.175677	0.0313747	0.957446	NA	NA	NA	NA
gene16022:106609115	-0.13298	0.877678	-0.348701	0.708635	0.148658	0.824592	NA	NA	NA	NA
gene16023:106609116	-0.482091	0.424025	-0.36404	0.731962	-0.0119328	0.98877	NA	NA	NA	NA
gene1603:106610728	0.12488	0.931709	0.413255	0.793053	-0.230059	0.809886	NA	NA	NA	NA
gene16030:106609121	-0.162204	0.804693	-0.340101	0.645166	0.164495	0.75138	NA	NA	NA	NA
gene16031:106609122	0.52595	0.426751	0.140358	0.954007	0.194936	0.783369	NA	NA	NA	NA
gene16034:106609123	-0.0263186	0.969889	0.176689	0.810261	-0.181059	0.610931	NA	NA	NA	NA
gene16035:100194554	0.298471	0.607162	0.192369	0.882811	-0.225545	0.676087	NA	NA	NA	NA
gene16036:106609124	0.124663	0.830087	0.0479073	0.975444	-0.155019	0.720936	NA	NA	NA	NA
gene16037:106609126	0.278929	0.593816	-0.182344	0.87651	0.290532	0.481841	NA	NA	NA	NA
gene16038:106609127	0.290291	0.895691	-0.0587665	0.992621	1.12308	0.345578	NA	NA	NA	NA
gene16039:106609128	-0.229491	0.593736	0.015547	0.992452	0.0986575	0.830436	NA	NA	NA	NA
gene16040:106609130	0.209794	0.814114	0.098201	0.967947	0.410875	0.477526	NA	NA	NA	NA
gene16043:106609131	-0.0351062	0.963428	0.0457697	0.976349	0.2093	0.586978	NA	NA	NA	NA
gene16044:106609132	0.51812	0.701209	0.218098	0.962324	1.56249	0.0570015	NA	NA	NA	NA
gene16046:106609136	-0.0304436	0.989348	0.176096	0.962077	-0.136591	0.913668	NA	NA	NA	NA
gene16047:106609134	0.546371	0.729841	-0.105579	0.983633	-0.298841	0.843868	NA	NA	NA	NA
gene16051:106609141	0.16336	0.809952	-0.0305519	0.988153	0.323484	0.467958	NA	NA	NA	NA
gene16052:106609143	-0.179858	0.739533	0.103235	0.945045	-0.0117932	0.985685	NA	NA	NA	NA
gene16053:106609140	0.369085	0.489822	0.226136	0.847812	-0.13486	0.825444	NA	NA	NA	NA
gene16054:106609139	-0.0200913	0.98381	-0.1001	0.950519	-0.268885	0.508353	NA	NA	NA	NA
gene16057:100195091	0.22203	0.628021	0.241452	0.729657	-0.466034	0.10784	NA	NA	NA	NA
gene16061:106609149	-0.221912	0.712452	-0.0225118	0.991075	0.095348	0.873478	NA	NA	NA	NA
gene16062:106609147	-0.188043	0.766637	-0.205613	0.857884	0.128737	0.823746	NA	NA	NA	NA
gene16065:106609095	-0.0361386	0.980859	-0.272792	0.882811	-0.0399566	0.970385	NA	NA	NA	NA
gene16067:106609153	-0.255483	0.717148	-0.0192006	0.994935	-0.406846	0.419415	NA	NA	NA	NA
gene16068:106609255	0.283655	0.895352	-0.46445	0.909241	0.832891	0.542836	NA	NA	NA	NA
gene1607:100380404	0.0607883	0.939173	-0.0482418	0.977889	0.0555482	0.929904	NA	NA	NA	NA
gene16070:106609251	-0.0340471	0.969889	-0.0124668	0.996508	0.175729	0.722476	NA	NA	NA	NA
gene16072:106609252	-0.0132303	0.990559	0.0904461	0.960356	-0.360629	0.375839	NA	NA	NA	NA
gene16073:106609250	-0.257433	0.544838	-0.255792	0.69241	0.169576	0.681101	NA	NA	NA	NA
gene16074:106609249	0.055043	0.938178	0.070845	0.962077	-0.029968	0.957446	NA	NA	NA	NA
gene16075:106609248	-0.136322	0.939002	-0.240838	0.946915	-1.0855	0.143434	NA	NA	NA	NA
gene16077:106609245	-0.271126	0.85775	-0.340847	0.897736	0.535185	0.572077	NA	NA	NA	NA
gene16079:106609243	0.20559	0.868114	-0.787386	0.405421	0.0767087	0.944048	NA	NA	NA	NA
gene16080:106609242	-0.625644	0.380037	-0.607255	0.485951	-0.249261	0.741857	NA	NA	NA	NA
gene16081:106609240	0.0413208	0.965357	0.18395	0.87904	-0.396756	0.318826	NA	NA	NA	NA
gene16082:106609239	0.50198	0.720063	0.203461	0.96287	-0.520905	0.656321	NA	NA	NA	NA
gene16083:106609241	-0.133946	0.789559	-0.0365275	0.981205	-0.204571	0.575968	NA	NA	NA	NA
gene16084:106609237	-0.770017	0.616805	-0.933007	0.653225	0.75126	0.53355	NA	NA	NA	NA
gene16085:106609228	0.134706	0.851025	-0.056937	0.976349	-0.0817334	0.899691	NA	NA	NA	NA
gene16087:106609229	0.130017	0.87921	-0.0633361	0.976452	-0.280601	0.617841	NA	NA	NA	NA
gene16088:106609225	-0.1656	0.800044	0.0686737	0.969927	0.10039	0.868737	NA	NA	NA	NA
gene1609:106610750	-0.281735	0.595513	-0.182259	0.875877	-0.345023	0.403455	NA	NA	NA	NA
gene16091:106609234	-0.106988	0.927318	0.138357	0.955743	0.327553	0.628022	NA	NA	NA	NA
gene16092:106609230	-0.191155	0.62037	-0.05074	0.967947	-0.258037	0.365748	NA	NA	NA	NA
gene16093:106609232	0.687139	0.345183	0.140711	0.960643	0.0517811	0.962679	NA	NA	NA	NA
gene16094:106609227	0.598995	0.455691	0.29737	0.878761	0.240821	0.782275	NA	NA	NA	NA
gene16096:106609224	-0.333889	0.401682	-0.497183	0.160267	-0.185275	0.649824	NA	NA	NA	NA
gene16099:106609258	-0.046094	0.977233	0.0118149	0.997782	-0.256523	0.774565	NA	NA	NA	NA
gene161:106607246	0.320267	0.901823	-0.629278	0.885905	0.561892	0.757047	NA	NA	NA	NA
gene1610:106610766	0.462623	0.621495	-0.298863	0.884603	0.171613	0.859226	NA	NA	NA	NA
gene16100:106609220	0.0671056	0.970245	-0.359037	0.876884	0.331919	0.739545	NA	NA	NA	NA
gene16103:100380494	-0.549716	0.460504	-0.615055	0.49048	-0.558135	0.353748	NA	NA	NA	NA
gene16104:106609216	0.0247095	0.984507	-0.0991366	0.96302	-0.0578796	0.940863	NA	NA	NA	NA
gene16108:106609214	0.25768	0.779669	0.518683	0.592128	0.516609	0.357928	NA	NA	NA	NA
gene16109:106609210	0.21974	0.934296	-0.550807	0.885892	0.406592	0.818189	NA	NA	NA	NA
gene16110:106609211	-0.738501	0.0973607	-0.52271	0.396834	-0.28185	0.613547	NA	NA	NA	NA
gene16111:106609209	-0.385735	0.645643	-0.479159	0.669789	-0.0703505	0.943703	NA	NA	NA	NA
gene16112:106609208	-0.240355	0.707184	-0.506771	0.371933	-0.694491	0.0570138	NA	NA	NA	NA
gene16113:106609207	0.369042	0.374261	0.201783	0.82301	0.0338298	0.956247	NA	NA	NA	NA
gene16114:106609206	-0.294483	0.80323	-0.618793	0.65235	0.180686	0.875021	NA	NA	NA	NA
gene16115:106609205	-0.553688	0.520547	0.408057	0.801608	0.53688	0.458288	NA	NA	NA	NA
gene16116:106609204	-0.0939264	0.931329	0.240788	0.872925	0.68591	0.104358	NA	NA	NA	NA
gene16119:106609201	-0.633156	0.590385	-0.955831	0.427703	0.816442	0.291645	NA	NA	NA	NA
gene16122:106609199	0.132064	0.775092	0.17702	0.803132	0.355024	0.188896	NA	NA	NA	NA
gene16125:106609195	-0.0191718	0.989616	0.280013	0.849677	-0.163865	0.830575	NA	NA	NA	NA
gene16126:106609192	-0.0687357	0.879915	0.113705	0.876884	-0.0845134	0.805819	NA	NA	NA	NA
gene16129:106609194	0.0711532	0.933999	-0.0260223	0.990421	0.285233	0.51623	NA	NA	NA	NA
gene16133:106609188	-0.537715	0.694649	0.0633472	0.988285	0.58112	0.530863	NA	NA	NA	NA
gene16134:106609187	-0.468512	0.582386	-0.31577	0.85098	-0.0595766	0.955416	NA	NA	NA	NA
gene16135:106609184	-0.337499	0.694649	-0.271367	0.877519	0.283847	0.7012	NA	NA	NA	NA
gene16137:106609256	-0.159197	0.892884	-0.102396	0.972696	-0.454226	0.516385	NA	NA	NA	NA
gene16141:106609175	0.477825	0.414889	0.192227	0.899404	0.0348423	0.967166	NA	NA	NA	NA
gene16142:106609177	0.401409	0.491832	0.205926	0.882811	-0.0150383	0.985685	NA	NA	NA	NA
gene16143:106609164	0.483706	0.701517	-0.113521	0.977042	-0.251717	0.832796	NA	NA	NA	NA
gene16146:106609163	0.840988	0.494472	-0.0541441	0.991075	0.154612	0.922	NA	NA	NA	NA
gene16148:106609180	-0.0454749	0.976471	0.29037	0.882811	-0.395992	0.613325	NA	NA	NA	NA
gene16149:106609181	-0.197233	0.794226	-0.226666	0.87162	-0.0815208	0.913668	NA	NA	NA	NA
gene1615:106610814	0.058317	0.943867	0.283989	0.711891	-0.024766	0.971007	NA	NA	NA	NA
gene16151:106609169	0.348196	0.688994	0.213312	0.920424	0.397149	0.563763	NA	NA	NA	NA
gene16152:106609179	0.496169	0.317523	0.103691	0.958899	0.16053	0.788051	NA	NA	NA	NA
gene16153:106609173	0.55446	0.387901	0.301789	0.820373	0.291541	0.641919	NA	NA	NA	NA
gene16154:106609171	-0.98797	0.199879	0.350615	0.868323	1.3028	0.0185726	NA	NA	NA	NA
gene16156:106609329	-0.346067	0.580239	-0.0699425	0.973995	-0.190624	0.757001	NA	NA	NA	NA
gene16159:106609328	0.0963972	0.894975	0.321714	0.648627	-0.00367662	0.995089	NA	NA	NA	NA
gene16160:106609326	0.0601482	0.919808	0.0992775	0.926969	0.0266202	0.957821	etnk1-b	PtdCho and PtdEtn biosynthesis	PL biosynthesis	Triacylglycerol and phospholipids synthesis
gene16161:106609327	0.567295	0.548206	-0.244901	0.919773	0.878686	0.129311	NA	NA	NA	NA
gene16162:106609325	1.03837	0.235259	0.410273	0.858178	0.789426	0.32609	NA	NA	NA	NA
gene16163:106609324	0.418421	0.4687	0.206111	0.885892	-0.112466	0.874904	NA	NA	NA	NA
gene16164:106609323	-0.291067	0.819598	-0.817073	0.44025	-0.145538	0.902469	NA	NA	NA	NA
gene16166:106609322	-1.05458	0.528633	-0.827749	0.691166	-0.541018	0.674219	NA	NA	NA	NA
gene1617:106610821	-0.0736863	0.931329	-0.100715	0.955399	-0.150631	0.787261	NA	NA	NA	NA
gene16172:106609321	0.829781	0.62668	0.573536	0.83237	0.997812	0.489134	NA	NA	NA	NA
gene16173:106609320	1.82671	0.152231	-0.434651	0.919773	0.748162	0.59638	NA	NA	NA	NA
gene16174:106609317	0.048963	0.982288	-0.324292	0.91812	0.303018	0.811127	NA	NA	NA	NA
gene16175:106609316	-1.60153	0.00401474	-1.47053	0.0204833	-0.67376	0.343925	NA	NA	NA	NA
gene16177:106609315	0.326524	0.595642	0.341675	0.702481	0.0837659	0.908504	NA	NA	NA	NA
gene16178:106609314	-0.19228	0.885419	-0.183137	0.955399	0.684499	0.285024	NA	NA	NA	NA
gene1618:100196698	-0.346198	0.420994	-0.0656831	0.967084	-0.0521042	0.929736	NA	NA	NA	NA
gene16180:106609311	0.102004	0.885891	0.312393	0.651326	0.0319876	0.96167	NA	NA	NA	NA
gene16181:106609308	-0.581054	0.461734	-1.01142	0.121202	-0.0648393	0.953101	NA	NA	NA	NA
gene16182:106609310	0.361497	0.731294	0.715709	0.502648	0.411752	0.613062	NA	NA	NA	NA
gene16184:106609306	0.984781	0.238198	-0.237991	0.939771	-0.276244	0.793323	NA	NA	NA	NA
gene16185:100380678	0.629121	0.548611	-0.0569331	0.988756	0.510203	0.586409	NA	NA	NA	NA
gene16187:106609304	-1.29415	0.222883	-1.29435	0.3069	-0.128858	0.936621	NA	NA	NA	NA
gene16188:106609303	0.0197691	0.984793	-0.244846	0.773079	-0.0345752	0.956943	NA	NA	NA	NA
gene16189:106609301	-0.034077	0.990666	-1.06308	0.528765	-0.431777	0.751484	NA	NA	NA	NA
gene16191:106609299	-0.19174	0.86443	-0.771484	0.319076	0.000311777	0.999655	NA	NA	NA	NA
gene16193:106609296	-0.0943613	0.918605	-0.110856	0.955743	0.011445	0.988353	NA	NA	NA	NA
gene16194:106609295	-0.158711	0.878333	0.0401024	0.988741	-0.416179	0.498724	NA	NA	NA	NA
gene16195:106609294	-0.148244	0.92447	0.312642	0.897959	0.760972	0.306369	NA	NA	NA	NA
gene16196:106609292	-0.390632	0.575509	0.115542	0.960879	0.191011	0.78243	NA	NA	NA	NA
gene16197:106609291	0.223899	0.87825	0.407378	0.857912	0.255796	0.812469	NA	NA	NA	NA
gene16198:106609289	0.0360972	0.977331	-0.326	0.795943	-0.276353	0.675047	NA	NA	NA	NA
gene16199:106609290	0.138956	0.889987	-0.244561	0.877888	0.322829	0.606593	NA	NA	NA	NA
gene162:106607310	0.360409	0.645643	0.199154	0.919773	0.317267	0.642736	NA	NA	NA	NA
gene16200:106609287	-0.207327	0.845295	0.00590161	0.998747	0.0968797	0.918101	NA	NA	NA	NA
gene16201:106609286	-0.126667	0.854504	-0.313832	0.674096	0.0766499	0.90118	NA	NA	NA	NA
gene16202:106609285	-0.406214	0.517495	-0.48341	0.52552	-0.155558	0.825759	NA	NA	NA	NA
gene16203:106609331	0.127014	0.852142	0.0723795	0.96721	-0.544884	0.108407	NA	NA	NA	NA
gene16205:106609281	-0.0924469	0.930976	0.0643716	0.978245	-0.186598	0.782599	NA	NA	NA	NA
gene16206:106609283	0.612518	0.7488	0.0424577	0.99589	-0.0706966	0.974762	NA	NA	NA	NA
gene16207:100195260	-0.0548898	0.916426	0.0509135	0.964621	0.135279	0.681743	NA	NA	NA	NA
gene16208:106609280	1.31856	0.292575	0.844877	0.703185	0.209878	0.905207	NA	NA	NA	NA
gene16209:106609279	-0.755436	0.591102	-0.501397	0.846328	0.845796	0.355138	NA	NA	NA	NA
gene16210:106609277	-0.0594201	0.942182	-0.0279778	0.988741	0.224879	0.628022	NA	NA	NA	NA
gene16211:106609278	0.103162	0.880877	-0.0314998	0.986273	-0.0594064	0.921029	NA	NA	NA	NA
gene16212:106609276	-0.119631	0.787845	0.0294101	0.983633	0.152595	0.645671	NA	NA	NA	NA
gene16213:106609274	0.0786594	0.908416	0.252189	0.7293	-0.209594	0.619274	NA	NA	NA	NA
gene16214:106609273	-0.0552876	0.942642	0.0710754	0.964298	0.348673	0.323242	NA	NA	NA	NA
gene16215:100380757	1.60518	0.0167756	1.14654	0.17408	0.549325	0.528707	NA	NA	NA	NA
gene16216:106609272	-0.652972	0.420492	0.0817925	0.979611	-0.644313	0.330758	NA	NA	NA	NA
gene16217:106609271	0.0937791	0.929083	-0.113659	0.960643	-0.0619944	0.941064	NA	NA	NA	NA
gene16219:106609270	-0.364668	0.737822	-0.591236	0.671343	-0.196414	0.848593	NA	NA	NA	NA
gene1622:106610853	0.508463	0.438223	0.000781075	0.999946	0.365178	0.542782	NA	NA	NA	NA
gene16220:106609269	0.16018	0.931023	-0.500374	0.823999	0.114358	0.937871	NA	NA	NA	NA
gene16221:106609267	1.52588	0.511186	-2.63696	0.210168	-1.40059	0.474905	NA	NA	NA	NA
gene16222:106609268	0.475732	0.186774	0.336525	0.529977	0.319123	0.36035	NA	NA	NA	NA
gene16223:100194592	-0.121189	0.853994	0.10433	0.949847	-0.125771	0.812693	NA	NA	NA	NA
gene16224:100329176	-0.446717	0.678328	-0.387775	0.835215	-0.720123	0.326018	NA	NA	NA	NA
gene1623:106610860	-0.0536274	0.959551	0.0809345	0.967915	-0.0509526	0.944646	NA	NA	NA	NA
gene16230:106609337	0.253095	0.889987	0.633553	0.788828	-0.164098	0.911978	NA	NA	NA	NA
gene16231:106609340	-0.170799	0.726959	-0.0148188	0.993355	-0.276463	0.416084	NA	NA	NA	NA
gene16232:106609342	-0.0840602	0.89696	-0.0130701	0.995441	-0.227335	0.565057	NA	NA	NA	NA
gene16233:106609341	0.178594	0.816764	0.144071	0.939094	0.458953	0.305374	NA	NA	NA	NA
gene16234:106609345	0.190036	0.9131	-0.897429	0.433671	0.986722	0.188896	NA	NA	NA	NA
gene16235:106609343	-0.514978	0.664517	-0.109792	0.977096	0.0282797	0.985685	NA	NA	NA	NA
gene16237:106609347	-0.365337	0.366194	-0.149085	0.88682	0.284486	0.421641	NA	NA	NA	NA
gene16238:106609346	-0.384272	0.792647	0.0762469	0.986273	0.390864	0.745585	NA	NA	NA	NA
gene16241:106609348	0.336169	0.80131	-0.214706	0.954015	0.258375	0.824845	NA	NA	NA	NA
gene16242:106609349	-0.0675283	0.923791	-0.0494774	0.975444	0.164978	0.7012	NA	NA	NA	NA
gene16243:106609351	-0.489606	0.76828	-0.206376	0.965298	1.33957	0.147404	NA	NA	NA	NA
gene16244:106609352	-0.414982	0.416538	0.0282261	0.99003	-0.206529	0.704065	NA	NA	NA	NA
gene16245:106609355	-0.331265	0.522501	0.0846124	0.963838	0.202237	0.7012	NA	NA	NA	NA
gene16246:106609354	-0.833653	0.534819	-0.14436	0.976349	1.34264	0.170115	NA	NA	NA	NA
gene16247:106609353	0.0397862	0.943659	0.0710918	0.951697	-0.18384	0.539469	NA	NA	NA	NA
gene1625:106610889	-0.00970896	0.996525	-0.0547884	0.986882	0.349367	0.690063	NA	NA	NA	NA
gene16251:106609357	-0.467267	0.78464	-0.501937	0.866532	0.622276	0.62454	NA	NA	NA	NA
gene16252:106609356	0.693619	0.432597	0.0692394	0.985552	0.00246226	0.997583	NA	NA	NA	NA
gene16254:106609360	1.87126	0.25043	1.05326	0.712868	1.36635	0.369162	NA	NA	NA	NA
gene16255:106609361	0.204955	0.810099	0.0453251	0.986273	0.134747	0.860255	NA	NA	NA	NA
gene16256:106609364	-0.140794	0.743476	0.127959	0.882717	-0.142952	0.69302	NA	NA	NA	NA
gene16257:106609365	-0.0628115	0.887996	-0.0665291	0.947731	0.17269	0.508885	NA	NA	NA	NA
gene16258:106609367	0.0102887	0.994018	-0.0463418	0.984667	0.15493	0.818189	NA	NA	NA	NA
gene16259:106609369	0.196273	0.817075	0.114601	0.96066	0.0483945	0.956285	NA	NA	NA	NA
gene1626:106610906	0.081154	0.966833	0.112454	0.976719	0.564944	0.514596	NA	NA	NA	NA
gene16260:106609368	0.470169	0.640827	0.183276	0.954015	0.493042	0.533846	NA	NA	NA	NA
gene16262:106609370	0.414842	0.696057	0.142123	0.964629	0.532441	0.523796	NA	NA	NA	NA
gene16263:106609371	-0.0356255	0.987403	0.39697	0.87162	-0.401067	0.710863	NA	NA	NA	NA
gene16272:106609438	0.241834	0.586172	-0.0180385	0.991075	0.198101	0.609011	NA	NA	NA	NA
gene16273:106609469	0.445028	0.441375	-0.0290125	0.990913	-0.539612	0.22882	NA	NA	NA	NA
gene16275:106609433	-0.0879967	0.882251	0.0321492	0.984184	-0.105625	0.819483	NA	NA	NA	NA
gene16278:100194933	-0.183089	0.77646	-0.000967078	0.999946	0.0301774	0.967635	NA	NA	NA	NA
gene16279:106609439	-0.467469	0.307408	-0.115266	0.947731	-0.283879	0.539354	NA	NA	NA	NA
gene1628:106610913	-0.0611617	0.923809	0.0225413	0.9883	-0.0196297	0.971999	NA	NA	NA	NA
gene16281:106609458	-0.240197	0.826772	-0.147937	0.958899	-0.313515	0.697575	NA	NA	NA	NA
gene16282:100195486	0.602569	0.217217	-0.307286	0.737334	-0.370509	0.411071	NA	NA	NA	NA
gene16283:106609462	0.220861	0.724335	-0.331749	0.653225	-0.0131871	0.985685	NA	NA	NA	NA
gene16287:106609453	-0.590248	0.457242	-0.155972	0.958785	-0.616626	0.358869	NA	NA	NA	NA
gene16291:106609390	0.21068	0.939987	0.447887	0.926952	-0.136463	0.954353	NA	NA	NA	NA
gene16293:106609445	-0.259762	0.829973	-1.14074	0.128735	0.22609	0.818788	NA	NA	NA	NA
gene16294:106609471	0.212096	0.79618	0.0677214	0.976518	-0.033411	0.971013	NA	NA	NA	NA
gene16296:100195840	0.0558991	0.979989	0.445492	0.849677	-0.696649	0.447485	NA	NA	NA	NA
gene16298:106609429	-0.3664	0.873368	0.613304	0.856474	0.909448	0.465155	NA	NA	NA	NA
gene16299:106609452	-0.0676958	0.919427	0.21114	0.783365	-0.193336	0.628008	chpt1-a	PtdCho and PtdEtn biosynthesis	PL biosynthesis	Triacylglycerol and phospholipids synthesis
gene16300:106609432	-0.144372	0.738854	-0.111693	0.906059	-0.228	0.460351	NA	NA	NA	NA
gene16301:100195628	-0.112871	0.877391	-0.0721369	0.967902	-0.355028	0.393695	NA	NA	NA	NA
gene16302:100195265	-0.093186	0.885727	-0.141908	0.897216	0.415041	0.178057	NA	NA	NA	NA
gene16306:106609455	0.00359869	0.99868	0.0898004	0.973525	0.206945	0.798317	NA	NA	NA	NA
gene16308:106609449	0.767734	0.800695	-3.14376	0.106535	-0.0876123	0.978422	NA	NA	NA	NA
gene16311:106609474	-1.77345	0.106324	0.0233842	0.996508	0.558218	0.650005	NA	NA	NA	NA
gene16313:106609461	0.272219	0.804374	-0.601025	0.60004	0.0951697	0.930396	NA	NA	NA	NA
gene16314:106609448	-0.672357	0.36704	0.10953	0.967199	0.41648	0.511025	NA	NA	NA	NA
gene16317:106609467	-0.022949	0.98894	-0.452167	0.697289	0.511298	0.38845	NA	NA	NA	NA
gene16319:106609451	0.999813	0.460888	0.374504	0.923273	0.44597	0.753477	NA	NA	NA	NA
gene16320:106609479	0.298553	0.793314	-0.0364469	0.992101	-0.424679	0.618172	NA	NA	NA	NA
gene16321:106609442	0.14543	0.841001	0.10075	0.957056	-0.499288	0.201707	NA	NA	NA	NA
gene16322:106609437	0.00296368	0.99868	-1.2268e-05	0.999992	-0.0724728	0.907667	NA	NA	NA	NA
gene16323:100194705	0.027899	0.965871	0.00557416	0.996933	0.177038	0.586562	NA	NA	NA	NA
gene16324:106609436	0.212759	0.641076	0.193966	0.801804	0.258997	0.454191	NA	NA	NA	NA
gene16325:106609431	-0.522057	0.695113	-0.520126	0.808597	-0.77429	0.365903	NA	NA	NA	NA
gene16327:106609477	0.177707	0.832287	0.314515	0.782832	-0.469749	0.341592	NA	NA	NA	NA
gene16328:106609443	-1.30941	0.21646	-1.09177	0.395274	0.603397	0.5242	NA	NA	NA	NA
gene16330:106609386	-1.16154	0.210402	-0.931614	0.483346	-1.79823	0.00971437	NA	NA	NA	NA
gene16331:106609434	-0.14934	0.839876	0.109617	0.953943	0.339384	0.441406	NA	NA	NA	NA
gene16332:106609430	-0.0523658	0.957289	0.199424	0.878108	0.103489	0.875816	NA	NA	NA	NA
gene16333:106609487	1.58089	0.397315	-0.95188	0.797675	1.03572	0.55562	NA	NA	NA	NA
gene16337:106609426	0.985998	0.486865	-0.278192	0.957056	0.0632838	0.974762	NA	NA	NA	NA
gene16340:106609421	0.60333	0.340318	-0.0910711	0.970721	0.114559	0.886435	NA	NA	NA	NA
gene16341:106609423	-0.649647	0.297169	-0.0376859	0.988833	0.438677	0.433415	NA	NA	NA	NA
gene16342:106609419	-0.390253	0.400523	-0.331097	0.626952	-0.0432881	0.947471	NA	NA	NA	NA
gene16346:106609416	-0.237077	0.583299	0.0736779	0.959414	0.0907418	0.847579	NA	NA	NA	NA
gene16347:106609413	0.268203	0.858595	-0.471189	0.816424	-0.433634	0.671066	NA	NA	NA	NA
gene16349:106609412	-0.019629	0.973363	0.0343244	0.976452	0.159041	0.594037	NA	NA	NA	NA
gene16350:106609411	-0.791565	0.23742	-0.470558	0.708635	-0.747107	0.191165	NA	NA	NA	NA
gene16355:100195596	0.0100918	0.994271	0.0113956	0.996698	-0.0166671	0.986038	NA	NA	NA	NA
gene16360:106609381	0.577974	0.882912	-0.895686	0.891646	-1.00585	0.708954	NA	NA	NA	NA
gene16362:106609405	0.127885	0.859131	-0.0979203	0.95822	-0.125004	0.830124	NA	NA	NA	NA
gene16363:100196789	-0.554198	0.18966	-0.641538	0.129618	-0.358567	0.394635	NA	NA	NA	NA
gene16364:106609404	-0.0908074	0.88806	-0.00713831	0.996698	0.128826	0.78243	NA	NA	NA	NA
gene16366:106609380	0.170144	0.922011	0.168841	0.96482	-0.378102	0.727544	NA	NA	NA	NA
gene16368:106609484	0.596428	0.768192	-0.51303	0.899404	-0.249557	0.900182	NA	NA	NA	NA
gene16369:106609379	-0.272116	0.600272	-0.363947	0.557799	-0.135894	0.795303	NA	NA	NA	NA
gene1637:106611052	0.534467	0.718247	0.531323	0.846889	-0.645547	0.572332	NA	NA	NA	NA
gene16370:106609401	-0.139795	0.936603	-0.114967	0.976349	-0.281504	0.809305	NA	NA	NA	NA
gene16371:106609400	-0.0528223	0.960672	0.0765713	0.973086	-0.297937	0.595668	NA	NA	NA	NA
gene16372:106609399	-0.0987459	0.919014	-0.0574382	0.979501	0.350436	0.494445	NA	NA	NA	NA
gene16373:106609398	0.0813325	0.955947	0.200459	0.942711	0.00327849	0.997143	NA	NA	NA	NA
gene16375:106609395	-0.162666	0.93511	0.127025	0.976452	-0.645305	0.536986	NA	NA	NA	NA
gene1638:106611028	1.04547	0.119038	1.01968	0.132111	1.08731	0.0402006	NA	NA	NA	NA
gene16380:106609493	0.160027	0.801755	0.042864	0.982013	0.667093	0.0229517	NA	NA	NA	NA
gene16381:106609495	-0.275795	0.69792	0.697875	0.194796	-0.659526	0.123354	cd36-b	fatty acid transport	fatty acid transport	fatty acid transport
gene16382:106609494	-0.768489	0.56168	-0.696141	0.744842	0.572789	0.628008	NA	NA	NA	NA
gene16384:106609496	-0.968498	0.590973	-0.35204	0.950365	0.97978	0.551201	NA	NA	NA	NA
gene16385:100306847	-0.0228327	0.966586	0.00927146	0.995075	-0.370569	0.0544602	NA	NA	NA	NA
gene16389:106609501	-0.456425	0.303838	0.059091	0.973995	-0.0134307	0.985446	NA	NA	NA	NA
gene16390:106609502	-0.355447	0.730275	-0.799149	0.423872	-0.260081	0.753342	NA	NA	NA	NA
gene16391:100196224	-0.313477	0.795645	-0.0336989	0.993355	0.519064	0.522631	NA	NA	NA	NA
gene16392:106609503	-0.0332859	0.986868	0.275568	0.919656	0.28266	0.778402	NA	NA	NA	NA
gene16393:106609505	0.0127238	0.997623	-0.818866	0.794255	0.18978	0.932031	NA	NA	NA	NA
gene16394:106609506	-0.195171	0.738164	0.109267	0.945307	-0.0700179	0.909506	NA	NA	NA	NA
gene16395:106609508	0.221131	0.685346	-0.0963325	0.95441	-0.0693723	0.909045	NA	NA	NA	NA
gene16396:106609507	1.10729	0.119203	1.31257	0.0551499	0.55625	0.473278	NA	NA	NA	NA
gene16397:106609509	0.00238537	0.99868	0.235123	0.776172	0.00285207	0.995942	bmal1-c	BMAL1	Circadian clock	Circadian clock
gene16398:106609511	0.433096	0.739533	-0.209002	0.955399	0.383909	0.709406	NA	NA	NA	NA
gene16399:106609513	-0.256207	0.697488	-0.0379438	0.986273	0.0853349	0.904224	NA	NA	NA	NA
gene16400:106609512	0.248119	0.63402	-0.056808	0.973843	0.189445	0.683907	NA	NA	NA	NA
gene16401:106609510	-0.223588	0.58229	0.135657	0.882717	0.0747815	0.869677	NA	NA	NA	NA
gene16402:106609514	-0.386769	0.729841	-0.412562	0.832145	-0.0879923	0.940972	NA	NA	NA	NA
gene16403:106609515	-0.187742	0.659196	0.0193225	0.990516	0.160932	0.664332	NA	NA	NA	NA
gene16404:106609516	-0.00102879	0.999121	0.104527	0.921482	0.325214	0.250878	NA	NA	NA	NA
gene16405:106609517	1.28176	0.00144451	0.147813	0.946915	0.654408	0.147404	NA	NA	NA	NA
gene16406:106609518	0.104505	0.968246	-1.72941	0.148934	-0.784669	0.528707	NA	NA	NA	NA
gene16411:106609521	0.0629762	0.96703	-0.150257	0.958899	0.467252	0.51049	NA	NA	NA	NA
gene16412:106609523	-0.0486585	0.982463	0.469894	0.833495	0.172698	0.890875	NA	NA	NA	NA
gene16417:106609524	0.265996	0.688994	0.285385	0.788932	0.289065	0.56091	NA	NA	NA	NA
gene16418:106609526	0.387263	0.688994	-0.260428	0.898755	0.574835	0.377757	NA	NA	NA	NA
gene16419:106609528	0.210984	0.708494	0.182177	0.872925	-0.0973256	0.862909	NA	NA	NA	NA
gene1642:106611018	0.583371	0.321016	0.911369	0.068615	0.856769	0.0408839	NA	NA	NA	NA
gene16420:106609529	0.0772136	0.946022	-0.0971802	0.968103	-0.588133	0.246328	NA	NA	NA	NA
gene16421:106609530	0.182513	0.79397	0.00440018	0.998747	0.237277	0.648315	NA	NA	NA	NA
gene16422:106609531	0.154801	0.85921	0.0180414	0.995498	0.0416959	0.960386	NA	NA	NA	NA
gene16423:100195369	-0.47408	0.273581	-0.157994	0.900074	0.295704	0.482304	NA	NA	NA	NA
gene16424:106609539	-0.603776	0.477194	0.514293	0.704206	0.378989	0.646386	NA	NA	NA	NA
gene16425:106609532	-0.348883	0.566198	-0.191747	0.893535	0.494033	0.231885	NA	NA	NA	NA
gene16426:106609533	0.278225	0.598797	0.373513	0.520459	0.16557	0.730299	NA	NA	NA	NA
gene16427:106609535	0.0284046	0.974562	0.0140948	0.995441	0.3548	0.350807	NA	NA	NA	NA
gene16430:106609546	-0.192442	0.632956	0.0451931	0.973421	-0.00117504	0.997525	NA	NA	NA	NA
gene16433:106609553	0.458446	0.874228	-1.5635	0.565757	-1.20788	0.489134	NA	NA	NA	NA
gene16434:106609554	1.81851	0.41693	-0.984382	0.845548	0.182442	0.954249	NA	NA	NA	NA
gene16436:106609551	2.09948	0.18042	-0.694573	0.876884	-0.534088	0.789968	NA	NA	NA	NA
gene16437:106609552	1.52834	0.583839	-0.343787	0.972696	-0.788536	0.776962	NA	NA	NA	NA
gene1644:106610997	-0.473401	0.515376	0.446332	0.736326	-0.296783	0.680731	NA	NA	NA	NA
gene16440:106609549	-0.156643	0.931654	-0.202251	0.958433	0.139794	0.917964	NA	NA	NA	NA
gene16441:106609550	-0.279235	0.693257	-0.0320948	0.99003	0.140322	0.843728	NA	NA	NA	NA
gene16443:106609557	-0.235602	0.576553	0.163025	0.856179	-0.280987	0.397577	NA	NA	NA	NA
gene16444:106609558	0.149947	0.919652	0.169013	0.958899	1.40796	0.0112887	NA	NA	NA	NA
gene16445:106609559	-0.69151	0.500245	0.094655	0.981212	-0.096378	0.943703	NA	NA	NA	NA
gene16446:100380708	-0.428887	0.573645	-0.184407	0.937435	-0.32096	0.656488	NA	NA	NA	NA
gene16447:106609561	-0.171359	0.64819	-0.404636	0.157262	-0.167157	0.597017	NA	NA	NA	NA
gene16448:106609560	-0.0121466	0.99177	0.210733	0.870875	0.301122	0.541109	NA	NA	NA	NA
gene16449:106609563	-0.155072	0.939002	0.641343	0.753747	1.06951	0.184693	NA	NA	NA	NA
gene1645:106610982	0.303621	0.450223	0.281285	0.623895	0.172973	0.674219	NA	NA	NA	NA
gene16450:106609562	0.304768	0.774261	-0.232577	0.92421	0.173732	0.860695	NA	NA	NA	NA
gene16451:106609564	-0.142372	0.712452	0.116406	0.882811	0.103191	0.764109	NA	NA	NA	NA
gene16453:106609565	-0.0307112	0.987533	-0.377152	0.85076	-0.161595	0.880811	NA	NA	NA	NA
gene16454:106609566	-0.0624086	0.945298	0.210834	0.865298	0.0932771	0.887517	NA	NA	NA	NA
gene16457:106609569	-0.794507	0.200877	-0.170039	0.945546	-0.155801	0.859124	NA	NA	NA	NA
gene16458:106609570	-0.791983	0.492639	-0.269393	0.941522	-0.216335	0.875939	NA	NA	NA	NA
gene16459:106609571	0.0670159	0.941697	-0.180252	0.894679	0.0603334	0.934328	NA	NA	NA	NA
gene16467:106609576	-0.239495	0.896684	-0.782029	0.684031	-0.473627	0.701966	NA	NA	NA	NA
gene16468:106609577	0.0188386	0.989538	-0.296152	0.822999	-0.19701	0.772885	NA	NA	NA	NA
gene16469:106609581	-0.181327	0.934796	-0.21855	0.96302	1.06595	0.291358	NA	NA	NA	NA
gene1647:106611092	0.249659	0.605938	0.192154	0.844029	-0.3601	0.306496	NA	NA	NA	NA
gene16470:106609579	0.0124397	0.984946	-0.300878	0.320403	-0.0147013	0.973331	NA	NA	NA	NA
gene16473:106609585	0.414408	0.808017	0.434451	0.895029	0.540083	0.682909	NA	NA	NA	NA
gene16474:106609586	-1.13149	0.194778	-0.596725	0.734218	0.561063	0.555144	NA	NA	NA	NA
gene16481:106609593	0.366364	0.488097	-0.193847	0.875877	-0.270053	0.572955	NA	NA	NA	NA
gene16487:106609600	0.00600253	0.996525	0.266897	0.820632	-0.0873623	0.905483	NA	NA	NA	NA
gene1652:106611129	0.160515	0.865034	-0.164621	0.937377	0.379659	0.503197	NA	NA	NA	NA
gene16528:106609610	-0.00772246	0.994695	-0.0626074	0.974882	-0.0785186	0.904905	NA	NA	NA	NA
gene16529:106609605	-0.135139	0.945298	0.797999	0.618301	0.370238	0.765004	NA	NA	NA	NA
gene1653:106611131	-0.172161	0.711833	0.30232	0.531211	0.179122	0.634379	NA	NA	NA	NA
gene16534:106609608	0.272536	0.696026	0.0760927	0.973189	0.0987892	0.891967	NA	NA	NA	NA
gene16535:106609614	-0.290118	0.554848	0.0272497	0.988515	-0.177415	0.712215	NA	NA	NA	NA
gene1654:106611138	0.1242	0.811	0.0494655	0.973086	0.343674	0.22882	NA	NA	NA	NA
gene16541:106609625	-0.253044	0.915869	-0.17444	0.973995	1.34305	0.177798	NA	NA	NA	NA
gene16542:100286642	-0.0900099	0.949117	0.175004	0.95129	0.559882	0.353748	NA	NA	NA	NA
gene1655:106611120	1.12839	0.171566	0.304688	0.900696	0.479041	0.584132	NA	NA	NA	NA
gene16550:106609636	-1.21026	0.171566	-0.3791	0.885905	-0.646154	0.522874	NA	NA	NA	NA
gene16554:106609639	0.380562	0.699186	0.500766	0.714627	-0.30101	0.731225	NA	NA	NA	NA
gene16559:106609645	-0.0123267	0.993544	-0.90944	0.112878	-0.292686	0.675072	NA	NA	NA	NA
gene16563:106609647	0.919545	0.323627	0.627635	0.704311	-0.382503	0.716087	NA	NA	NA	NA
gene16567:106609653	0.317671	0.90553	-0.67269	0.868323	-0.0843441	0.973167	NA	NA	NA	NA
gene16570:106609656	-0.0690126	0.909971	0.0508481	0.973086	-0.0375442	0.943557	NA	NA	NA	NA
gene16571:106609657	0.223734	0.902011	0.0453196	0.993072	-0.443675	0.722148	NA	NA	NA	NA
gene16574:106609661	-0.389809	0.681137	0.357742	0.835215	0.610518	0.342956	NA	NA	NA	NA
gene16577:106609663	-0.758428	0.52798	0.229943	0.955399	-0.54779	0.60034	NA	NA	NA	NA
gene16579:106609665	0.53181	0.47777	0.519829	0.623895	-0.596139	0.320088	NA	NA	NA	NA
gene16580:106609666	-1.01475	0.353225	-0.00723716	0.998747	0.157008	0.912916	NA	NA	NA	NA
gene16581:106609667	0.716855	0.334746	0.777542	0.33222	-0.490157	0.492267	NA	NA	NA	NA
gene16586:106609671	1.13986	0.0200661	0.244756	0.885892	0.310105	0.647908	NA	NA	NA	NA
gene16587:106609672	-0.143515	0.931654	-0.0221844	0.996508	0.917664	0.200473	NA	NA	NA	NA
gene16589:106609674	-0.211934	0.840457	-0.240749	0.90042	0.949111	0.0542906	NA	NA	NA	NA
gene16590:106609675	-0.0303086	0.987012	-0.742426	0.471283	0.1912	0.85544	NA	NA	NA	NA
gene16591:106609676	-0.136924	0.847264	-0.00835404	0.996698	0.037268	0.956563	NA	NA	NA	NA
gene16597:100196144	-0.325125	0.862766	-0.39982	0.900278	-0.0363337	0.985173	NA	NA	NA	NA
gene1660:106611219	0.137803	0.769654	-0.0282694	0.986273	-0.0632353	0.894332	NA	NA	NA	NA
gene16612:106609699	0.347994	0.547934	0.0883748	0.964298	-0.51955	0.20912	NA	NA	NA	NA
gene16613:106609700	0.530352	0.580911	0.37024	0.873142	0.58882	0.468804	NA	NA	NA	NA
gene1662:106611227	0.11828	0.760849	0.215446	0.63194	-0.0573041	0.883442	NA	NA	NA	NA
gene16620:106609694	-0.11241	0.935033	0.0564505	0.986273	0.399183	0.595526	NA	NA	NA	NA
gene16627:106609711	-0.219937	0.855185	-0.000904271	0.999946	-0.427722	0.565132	NA	NA	NA	NA
gene16629:106609712	0.514589	0.341038	0.531633	0.383988	0.259712	0.626752	NA	NA	NA	NA
gene1663:106611194	0.0872849	0.911114	0.0742449	0.967215	-0.0879731	0.887144	NA	NA	NA	NA
gene16630:106609717	-0.110564	0.899034	-0.0844091	0.967264	-0.236883	0.681983	NA	NA	NA	NA
gene16636:100380621	0.0462321	0.968169	-0.507685	0.496832	-0.469928	0.337493	NA	NA	NA	NA
gene1664:106611234	1.0381	0.0137679	0.786592	0.123388	0.423519	0.415597	NA	NA	NA	NA
gene16644:106609730	-0.0488613	0.982661	0.403788	0.877888	0.0594706	0.968636	NA	NA	NA	NA
gene16649:106609736	0.272771	0.806679	0.158045	0.958899	0.367125	0.660407	NA	NA	NA	NA
gene1665:106611257	0.219988	0.824549	-0.220782	0.912855	0.281365	0.707866	NA	NA	NA	NA
gene16652:106609738	0.0172767	0.992606	-0.345045	0.852227	0.177637	0.853016	NA	NA	NA	NA
gene16653:106609739	-0.0674475	0.939002	0.180372	0.885892	0.143152	0.801192	NA	NA	NA	NA
gene16654:106609740	-0.207618	0.815073	-0.152632	0.945512	0.243985	0.720016	NA	NA	NA	NA
gene16657:106609744	0.0820169	0.970451	0.32949	0.930459	-0.437187	0.750432	NA	NA	NA	NA
gene16659:106609745	0.203533	0.784722	-0.195896	0.890606	-0.106951	0.880387	NA	NA	NA	NA
gene1666:106611248	-0.212104	0.673967	0.368332	0.471519	-0.0479634	0.934635	NA	NA	NA	NA
gene16660:106609746	-0.0639952	0.95433	-0.0292034	0.991049	-0.150944	0.839305	NA	NA	NA	NA
gene16662:100195783	0.67279	0.647258	0.0689757	0.99003	0.271155	0.862152	NA	NA	NA	NA
gene16664:100195250	-0.396643	0.801755	0.312503	0.933329	0.362963	0.78243	NA	NA	NA	NA
gene16666:106609751	-0.277036	0.772612	-0.474364	0.713506	-0.114036	0.906223	NA	NA	NA	NA
gene16667:106609753	-0.206322	0.853305	-0.0318667	0.992208	-0.266609	0.733163	NA	NA	NA	NA
gene1667:100196235	0.0420175	0.955799	0.24744	0.731766	-0.237729	0.545895	agpat4-b	De-novo DAG synthesis	De-novo DAG synthesis	Triacylglycerol and phospholipids synthesis
gene16675:106609763	0.682454	0.418587	0.0996534	0.975444	0.431804	0.562304	NA	NA	NA	NA
gene16677:106609764	0.111287	0.845818	0.0126202	0.995189	0.496351	0.0702545	NA	NA	NA	NA
gene16678:106609765	0.537923	0.596387	-0.567045	0.736513	0.331105	0.738621	NA	NA	NA	NA
gene16681:106609767	0.0563673	0.952526	0.0679636	0.973421	0.0777325	0.910281	NA	NA	NA	NA
gene16682:100196506	-0.118368	0.909135	-0.935409	0.0900918	-0.415865	0.455972	NA	NA	NA	NA
gene16684:100286594	-0.758599	0.24062	-0.368275	0.78838	0.590762	0.262511	NA	NA	NA	NA
gene16689:106609772	0.506284	0.738809	-0.61082	0.78748	1.11625	0.191292	NA	NA	NA	NA
gene1669:100196235	-0.593416	0.370394	0.405603	0.72742	-0.238614	0.749904	NA	NA	NA	NA
gene16692:106609773	0.297042	0.711693	0.15524	0.946541	-0.635617	0.208139	NA	NA	NA	NA
gene16693:106609774	0.620666	0.404053	0.165455	0.95132	0.788851	0.140834	NA	NA	NA	NA
gene16694:100194555	0.197771	0.880862	0.187878	0.952019	-0.573896	0.46186	NA	NA	NA	NA
gene16695:106609775	-0.0958307	0.97611	-0.371528	0.950365	-0.488835	0.790329	NA	NA	NA	NA
gene16696:106609778	0.267072	0.760849	-0.400123	0.731766	0.686437	0.162716	NA	NA	NA	NA
gene16697:106609776	-0.282115	0.824719	-0.256283	0.921482	0.102189	0.930879	NA	NA	NA	NA
gene167:106607832	0.680689	0.742179	-1.36464	0.520459	2.16743	0.0354033	NA	NA	NA	NA
gene1670:106611298	-0.243299	0.763129	0.521089	0.510526	0.0742592	0.9316	NA	NA	NA	NA
gene16701:106609782	-0.281147	0.844469	-0.146642	0.967215	-0.0820492	0.955955	NA	NA	NA	NA
gene16704:106609785	0.164708	0.828684	0.330214	0.706981	0.272257	0.582954	NA	NA	NA	NA
gene16705:100306815	-0.0765847	0.939173	-0.210158	0.880593	0.427497	0.332237	NA	NA	NA	NA
gene16706:106609786	0.363704	0.737343	-0.199695	0.946541	0.907589	0.114967	NA	NA	NA	NA
gene16707:106609762	-0.80737	0.702238	-0.356318	0.954916	0.50503	0.774305	NA	NA	NA	NA
gene16708:106609793	-0.290403	0.520826	-0.0020337	0.999077	-0.165517	0.716087	NA	NA	NA	NA
gene16709:106609792	0.405725	0.790313	-0.378557	0.905923	0.321374	0.782419	NA	NA	NA	NA
gene1671:106611288	0.163488	0.905177	0.53978	0.694281	-0.286641	0.750569	NA	NA	NA	NA
gene16710:106609794	-0.324447	0.642306	0.193114	0.90516	0.490803	0.29591	NA	NA	NA	NA
gene16715:106609799	0.170855	0.610762	0.261361	0.44944	0.235254	0.323868	NA	NA	NA	NA
gene16717:106609803	-0.178612	0.887249	-0.394673	0.809853	0.214858	0.820976	NA	NA	NA	NA
gene1672:106613356	0.321612	0.89352	-0.169796	0.973995	0.0232327	0.989491	NA	NA	NA	NA
gene16722:106609808	-0.82797	0.455066	-0.433632	0.872925	0.812887	0.370441	NA	NA	NA	NA
gene16723:106609809	1.55202	0.204084	0.94552	0.65235	1.41786	0.146854	NA	NA	NA	NA
gene16725:106609811	1.33141	0.141992	0.0194299	0.996698	-0.123326	0.934424	NA	NA	NA	NA
gene1673:106613304	-0.1872	0.60919	0.180758	0.758377	0.203625	0.478447	NA	NA	NA	NA
gene16730:106609816	0.146061	0.929296	0.0174396	0.996508	0.324922	0.741595	NA	NA	NA	NA
gene16733:106609820	0.37239	0.817125	-0.0652137	0.989972	1.33684	0.0852196	NA	NA	NA	NA
gene16737:106609823	-0.0269389	0.990559	0.404172	0.852227	0.477804	0.628416	NA	NA	NA	NA
gene1674:106613295	-0.208943	0.671543	-0.237537	0.75355	-0.395717	0.215093	NA	NA	NA	NA
gene16741:106609827	-0.224841	0.811798	-0.0633318	0.981927	-0.0134317	0.98877	NA	NA	NA	NA
gene16742:106609828	0.0492966	0.977233	0.0242723	0.995792	0.0388714	0.974863	NA	NA	NA	NA
gene16743:106609829	-2.02726	0.23116	-1.04908	0.708237	0.801991	0.635599	NA	NA	NA	NA
gene16745:100136933	0.0875237	0.965389	0.421571	0.865298	0.690252	0.451402	NA	NA	NA	NA
gene1675:106613225	-0.10802	0.816764	-0.0379634	0.976452	0.127711	0.722935	NA	NA	NA	NA
gene16752:106609837	-0.100694	0.895691	0.00189302	0.999481	-0.00735766	0.991135	NA	NA	NA	NA
gene16757:106609839	0.0268518	0.981474	-0.0826797	0.967084	0.0936248	0.89316	NA	NA	NA	NA
gene16758:106609840	-0.418207	0.749074	-0.216704	0.951697	0.734724	0.328289	NA	NA	NA	NA
gene1676:106613273	-0.188591	0.668544	-0.0802938	0.953137	-0.0616004	0.896812	NA	NA	NA	NA
gene16761:106609844	0.601744	0.414354	0.284395	0.875218	0.142213	0.874595	NA	NA	NA	NA
gene16762:100136354	0.549808	0.716291	-0.264731	0.95441	-0.0664162	0.971463	NA	NA	NA	NA
gene16764:106609847	-0.170773	0.772421	0.192015	0.859129	-0.158703	0.75466	NA	NA	NA	NA
gene16766:100194804	0.426155	0.440939	-0.155791	0.923394	0.12418	0.845755	NA	NA	NA	NA
gene16767:106609848	0.0947241	0.953399	-0.510046	0.753317	-0.0607612	0.963135	NA	NA	NA	NA
gene1677:106613192	-0.400653	0.504403	-0.162198	0.921482	-0.45447	0.344789	NA	NA	NA	NA
gene16770:106609853	-0.0370001	0.987733	-0.325899	0.913802	0.293117	0.790793	NA	NA	NA	NA
gene16772:106609852	-0.0963887	0.943951	-1.127	0.0740998	-0.389806	0.598124	NA	NA	NA	NA
gene16774:106609857	-0.47235	0.760303	-1.10782	0.436202	-0.718667	0.528999	NA	NA	NA	NA
gene16776:106609858	-0.0175646	0.9925	0.138448	0.964077	-0.197516	0.84314	NA	NA	NA	NA
gene16778:106609860	0.0128959	0.991652	0.214665	0.873109	0.284544	0.589789	NA	NA	NA	NA
gene16779:106609868	0.757726	0.625101	-0.282977	0.955399	-0.288233	0.854786	NA	NA	NA	NA
gene1678:106613187	-0.546308	0.341771	-0.584601	0.374157	-0.779447	0.0661907	NA	NA	NA	NA
gene16781:106609870	-0.988337	0.332073	-0.563818	0.761356	0.420922	0.714073	NA	NA	NA	NA
gene16784:106609878	0.12901	0.90764	0.0638259	0.981927	0.269827	0.708493	NA	NA	NA	NA
gene16786:106609874	-0.106174	0.947143	-0.320485	0.887158	0.116286	0.923726	NA	NA	NA	NA
gene16787:106609873	-0.20039	0.795147	0.0670449	0.975444	0.361684	0.494319	NA	NA	NA	NA
gene16789:106609877	-0.0300637	0.980544	-0.247265	0.861891	-0.103613	0.889342	NA	NA	NA	NA
gene1679:106613176	0.243147	0.610342	0.0261026	0.9883	0.185248	0.670009	NA	NA	NA	NA
gene16790:106609880	0.00124568	0.999428	-0.409393	0.750679	0.498706	0.419595	NA	NA	NA	NA
gene16793:106609881	-0.121109	0.819806	-0.0291884	0.986273	-0.469601	0.0850257	NA	NA	NA	NA
gene16795:106609884	-0.187806	0.854604	-0.472306	0.65235	0.108715	0.901875	NA	NA	NA	NA
gene16797:106609886	0.189148	0.635997	0.29541	0.48226	0.211306	0.504449	NA	NA	NA	NA
gene16798:106609887	0.129137	0.812356	0.346588	0.468042	0.0313749	0.956478	NA	NA	NA	NA
gene1680:106613168	0.0105579	0.992265	0.00955737	0.996508	0.0678448	0.909518	NA	NA	NA	NA
gene16804:106609917	-0.874072	0.240676	-0.2893	0.897763	-0.693512	0.312895	NA	NA	NA	NA
gene16805:106609892	-0.00176634	0.99868	-0.0379683	0.976452	-0.182904	0.575462	NA	NA	NA	NA
gene16806:106609893	-0.711438	0.398584	-1.10455	0.134747	-0.428298	0.606593	NA	NA	NA	NA
gene16807:106609895	0.212739	0.774615	-0.262032	0.837661	0.0451498	0.955163	NA	NA	NA	NA
gene16808:106609894	-0.268297	0.683021	-0.562989	0.329921	-0.348832	0.478065	NA	NA	NA	NA
gene16809:106609896	1.06116	0.224535	0.228149	0.946954	0.0563636	0.968436	NA	NA	NA	NA
gene1681:100286678	0.438886	0.478198	0.0649598	0.97706	-0.0150745	0.986299	NA	NA	NA	NA
gene16810:106609897	-0.117065	0.956777	0.608443	0.794473	1.18231	0.15694	NA	NA	NA	NA
gene16811:106609898	-0.222303	0.715594	0.088225	0.96287	0.492383	0.184342	NA	NA	NA	NA
gene16813:106609900	-0.0494781	0.965871	-0.280874	0.824562	0.275045	0.648413	NA	NA	NA	NA
gene16817:106609902	0.164011	0.810666	0.0338504	0.986273	-0.0464503	0.948303	NA	NA	NA	NA
gene16818:106609901	-0.588694	0.309478	0.0730122	0.975444	-0.118854	0.880811	NA	NA	NA	NA
gene1682:106613146	-2.75911	0.0449771	0.73171	0.836153	0.155074	0.939314	NA	NA	NA	NA
gene16821:106609904	-0.631314	0.42968	-0.136141	0.963771	0.514295	0.473173	NA	NA	NA	NA
gene16822:100286685	-0.328778	0.506591	0.0517121	0.976452	-0.319944	0.437927	NA	NA	NA	NA
gene16823:106609905	-0.261402	0.647519	0.202914	0.864519	0.005543	0.992855	NA	NA	NA	NA
gene16824:106609907	1.84469	0.265907	0.887793	0.805488	0.746155	0.689571	NA	NA	NA	NA
gene16825:106609908	0.140885	0.800135	0.00730711	0.996698	0.0154197	0.980031	NA	NA	NA	NA
gene16826:106609866	0.250849	0.617359	0.201832	0.831052	-0.0530967	0.930686	NA	NA	NA	NA
gene16827:106609909	-0.349169	0.697194	-0.161989	0.947828	0.406692	0.531375	NA	NA	NA	NA
gene16831:106609911	0.11862	0.856103	0.129719	0.921157	0.131816	0.793385	NA	NA	NA	NA
gene16833:100195897	0.19081	0.851961	-0.128944	0.962567	-0.0656491	0.948996	NA	NA	NA	NA
gene16836:100195616	-0.330476	0.682998	-0.586239	0.475124	-0.397711	0.534822	NA	NA	NA	NA
gene16839:106609914	-0.272898	0.837044	-0.224761	0.939094	-0.00972462	0.992516	NA	NA	NA	NA
gene16841:106609935	0.0353075	0.984577	-0.473764	0.742213	-0.117625	0.912986	NA	NA	NA	NA
gene16849:106609939	0.67165	0.108894	0.480031	0.399302	0.335663	0.467337	NA	NA	NA	NA
gene16852:106609940	-0.0780895	0.951251	-0.317777	0.843613	-0.0820598	0.934424	NA	NA	NA	NA
gene16853:106609942	-0.207557	0.70169	0.115783	0.938422	0.055975	0.927752	NA	NA	NA	NA
gene16854:106609941	-0.137448	0.739533	0.0286948	0.983868	0.0887914	0.820832	NA	NA	NA	NA
gene16855:106609943	-0.446031	0.756014	0.105388	0.981212	0.422659	0.707424	NA	NA	NA	NA
gene16857:106609944	0.110934	0.759855	0.134426	0.823466	0.0593529	0.865946	NA	NA	NA	NA
gene16858:106609946	0.0376895	0.986801	0.301981	0.919656	1.18072	0.0542829	NA	NA	NA	NA
gene1686:106613116	0.174008	0.597012	-0.0132655	0.99142	0.0172439	0.968728	NA	NA	NA	NA
gene16862:106609950	-0.127275	0.894582	0.0801699	0.973421	-0.887115	0.0305238	NA	NA	NA	NA
gene16863:106609951	0.221927	0.702083	0.200803	0.851613	-0.416408	0.2466	NA	NA	NA	NA
gene16864:106609985	-0.720904	0.279545	-0.771444	0.291908	-0.868783	0.0957038	NA	NA	NA	NA
gene16869:106609954	0.0263521	0.980207	-0.0390528	0.984884	-0.0125503	0.986203	NA	NA	NA	NA
gene1687:106613106	-0.324899	0.769054	-0.454016	0.772053	-0.0304884	0.979993	NA	NA	NA	NA
gene16870:106609955	0.227773	0.707748	0.280622	0.735565	-0.0169966	0.98085	NA	NA	NA	NA
gene16872:106609957	-0.69146	0.186651	-0.704806	0.216245	0.659537	0.130747	NA	NA	NA	NA
gene16875:106609960	-0.115936	0.838083	-0.0188163	0.991075	-0.292509	0.390413	NA	NA	NA	NA
gene16876:106609959	0.0111598	0.992454	-0.118088	0.950519	-0.0423377	0.955082	NA	NA	NA	NA
gene16877:106609961	0.178687	0.766356	-0.00430674	0.998747	0.174167	0.723744	NA	NA	NA	NA
gene16878:106609962	1.5668	0.47777	-2.29854	0.285963	-0.902976	0.675858	NA	NA	NA	NA
gene1688:106613093	0.410443	0.289083	0.121302	0.921157	-0.108937	0.825982	NA	NA	NA	NA
gene16881:106609964	-0.935494	0.348277	-0.546222	0.766233	-0.597935	0.449176	NA	NA	NA	NA
gene16882:106609967	-0.223833	0.533139	-0.161396	0.822999	0.324503	0.210199	NA	NA	NA	NA
gene16884:106609968	1.11824	0.160855	0.674515	0.626952	0.691589	0.382138	NA	NA	NA	NA
gene16887:106609972	0.0852744	0.884886	0.220091	0.74355	0.135932	0.743273	NA	NA	NA	NA
gene16891:106609974	-0.368218	0.703836	-0.349267	0.849062	0.692649	0.273084	NA	NA	NA	NA
gene16892:106609973	0.701738	0.334746	-0.123692	0.964617	0.127797	0.897237	NA	NA	NA	NA
gene16894:106609977	1.28225	0.340318	1.59154	0.257277	1.41049	0.193293	NA	NA	NA	NA
gene16895:106609978	-0.272627	0.795693	-0.562106	0.602251	0.392958	0.582545	NA	NA	NA	NA
gene16896:106609979	-0.167249	0.910595	-0.0357575	0.992452	0.484109	0.567931	NA	NA	NA	NA
gene169:106607934	-0.407603	0.739533	0.274938	0.922501	0.388775	0.695905	NA	NA	NA	NA
gene16906:106610028	0.036931	0.965871	0.324629	0.614426	-0.31465	0.421333	NA	NA	NA	NA
gene16907:100195868	0.111125	0.899043	0.217681	0.873504	0.140198	0.831209	NA	NA	NA	NA
gene16908:106610027	0.718938	0.542053	-0.0831303	0.986273	0.662368	0.486308	NA	NA	NA	NA
gene1691:106613076	-0.337026	0.748907	-0.192137	0.948511	-0.0441992	0.970271	NA	NA	NA	NA
gene16913:106610024	-0.282737	0.802252	-0.320186	0.882811	0.528612	0.463267	NA	NA	NA	NA
gene16917:106610019	-0.0668736	0.910147	0.0651346	0.96287	-0.116987	0.775599	NA	NA	NA	NA
gene16918:106610017	-0.181758	0.72696	0.0994839	0.944812	-0.0372222	0.95001	NA	NA	NA	NA
gene16919:106610016	0.133631	0.86995	-0.205856	0.882472	-0.617689	0.123339	NA	NA	NA	NA
gene1692:106613069	0.148484	0.97657	-1.28157	0.774427	-1.64002	0.415604	NA	NA	NA	NA
gene16925:106610014	0.332461	0.817337	-0.0954302	0.981927	-0.177996	0.896551	NA	NA	NA	NA
gene16927:106610012	-0.668188	0.895873	-0.309723	0.981446	1.2648	0.719555	NA	NA	NA	NA
gene16928:106610011	-0.427653	0.585207	0.371917	0.788189	-0.614921	0.280724	fabp2a-b	fatty acid binding	fatty acid transport	fatty acid transport
gene16929:106610009	-0.224241	0.895933	-0.226697	0.954015	-0.0206459	0.98877	NA	NA	NA	NA
gene16931:106610008	-0.363177	0.800044	-1.05525	0.29164	-0.77007	0.391202	NA	NA	NA	NA
gene16937:106610003	-0.00195643	0.999109	-0.536756	0.508398	0.878228	0.0372931	acsl1a-b	beta oxidation	beta oxidation	beta oxidation
gene1694:100499414	-0.311929	0.480509	0.00626016	0.997727	-0.367856	0.286458	NA	NA	NA	NA
gene16940:106610001	-0.704817	0.642009	-0.269328	0.951697	0.505851	0.673514	NA	NA	NA	NA
gene16942:106609999	0.318743	0.475767	0.0331858	0.986273	-0.0151362	0.981231	NA	NA	NA	NA
gene16944:106609996	0.225388	0.699805	0.282231	0.739579	-0.185862	0.717457	mtp-b	Lipoprotein formation	Lipoprotein formation	Lipoprotein metabolism
gene16946:106609995	0.0125866	0.989348	-0.0296512	0.986273	-0.107773	0.827689	NA	NA	NA	NA
gene16949:100195162	0.360118	0.391653	0.10531	0.942797	-0.166466	0.712505	NA	NA	NA	NA
gene16951:106610041	-0.392296	0.731818	-0.289692	0.906961	-0.0695632	0.956281	NA	NA	NA	NA
gene16952:106610042	0.26104	0.854423	-0.351284	0.886204	-0.412784	0.675072	NA	NA	NA	NA
gene16953:106610040	0.277842	0.845603	-0.0114116	0.998424	-0.0460869	0.971977	NA	NA	NA	NA
gene16954:106610037	-0.114262	0.919903	0.230859	0.887856	0.155514	0.842424	NA	NA	NA	NA
gene16955:106610038	-0.761428	0.310154	-0.276754	0.891646	0.590926	0.331531	NA	NA	NA	NA
gene16958:106610047	0.634388	0.663262	0.505175	0.856474	0.660089	0.527443	NA	NA	NA	NA
gene16960:106610043	-0.315048	0.781544	-0.359521	0.844516	0.288927	0.745747	NA	NA	NA	NA
gene16961:106610046	-0.697794	0.292588	0.123825	0.963771	0.32083	0.653246	NA	NA	NA	NA
gene16965:106610045	-0.826574	0.291413	-0.120476	0.969901	0.533244	0.44248	NA	NA	NA	NA
gene16966:106610044	-0.201096	0.817236	-0.179204	0.920444	-0.121205	0.878559	NA	NA	NA	NA
gene16967:106610048	0.271717	0.833206	-0.151948	0.961824	-0.233463	0.803676	NA	NA	NA	NA
gene16968:106610085	0.0648506	0.950008	0.593788	0.300083	0.0958423	0.897489	NA	NA	NA	NA
gene1697:106613059	0.267904	0.659837	0.9448	0.00923525	0.213215	0.698441	NA	NA	NA	NA
gene16970:106610108	-0.552035	0.635997	-0.368638	0.864502	0.323464	0.749807	NA	NA	NA	NA
gene16975:106610079	0.581346	0.516846	-0.444908	0.773079	-0.662539	0.247026	NA	NA	NA	NA
gene16976:106610117	0.322391	0.846482	-0.314185	0.913802	0.566544	0.583044	NA	NA	NA	NA
gene16977:106610088	-0.296873	0.812621	0.124914	0.969927	0.0301057	0.980031	NA	NA	NA	NA
gene16978:106610056	0.15042	0.930976	-0.201786	0.954015	-0.554509	0.504216	NA	NA	NA	NA
gene16979:106610067	0.154095	0.837029	0.279742	0.758377	0.0307992	0.967712	NA	NA	NA	NA
gene1698:106613040	-0.0756645	0.910952	0.121922	0.920444	-0.217385	0.594432	NA	NA	NA	NA
gene16981:106610124	-0.517522	0.593125	-0.0626568	0.986273	0.0307406	0.980533	NA	NA	NA	NA
gene16984:106610131	-0.936528	0.341038	0.00120232	0.999946	0.324599	0.758112	NA	NA	NA	NA
gene16987:106610101	0.0763814	0.930976	-0.0424441	0.983868	0.21797	0.657659	NA	NA	NA	NA
gene16988:106610127	0.203976	0.849016	0.186426	0.940563	0.0495755	0.960653	NA	NA	NA	NA
gene16989:106610102	0.00171937	0.999373	-0.175267	0.952533	0.494402	0.503329	NA	NA	NA	NA
gene16991:106610072	0.0847934	0.907948	0.21819	0.820632	0.282818	0.481735	NA	NA	NA	NA
gene16992:106610134	-0.53139	0.599312	-0.132694	0.967215	-0.211137	0.838565	NA	NA	NA	NA
gene16994:106610073	0.177618	0.888547	-0.177746	0.950519	1.31696	0.00777622	NA	NA	NA	NA
gene16995:106610155	0.923471	0.362093	0.742174	0.60904	0.803563	0.359243	NA	NA	NA	NA
gene16996:106610086	0.394447	0.616616	0.356199	0.790796	0.967653	0.026121	NA	NA	NA	NA
gene16997:106610084	-0.173826	0.898687	-0.175023	0.955399	1.34038	0.0103592	NA	NA	NA	NA
gene16998:106610080	-0.00838373	0.995637	-0.295003	0.838648	0.153428	0.842876	NA	NA	NA	NA
gene1700:106613026	0.346669	0.50919	0.407756	0.468641	0.287091	0.51302	NA	NA	NA	NA
gene17000:106610081	-0.0605527	0.965871	-0.161539	0.944812	0.155335	0.846128	NA	NA	NA	NA
gene17002:106610069	-0.0105824	0.995451	-0.171164	0.95129	0.309873	0.709773	NA	NA	NA	NA
gene17004:106610126	0.385702	0.653569	0.125197	0.964621	0.156151	0.861439	NA	NA	NA	NA
gene17005:106610096	-0.469641	0.498474	-0.0622085	0.982587	-0.0650581	0.945223	NA	NA	NA	NA
gene17006:106610103	0.303588	0.868387	-0.14313	0.976452	-0.0161397	0.992245	NA	NA	NA	NA
gene17009:106610105	0.411996	0.675108	-0.125823	0.964249	-0.170624	0.839456	NA	NA	NA	NA
gene1701:100196716	-0.118209	0.812557	0.211626	0.74355	-0.0487142	0.92065	NA	NA	NA	NA
gene17010:106610089	-0.284172	0.802187	0.488209	0.715178	0.151467	0.880811	NA	NA	NA	NA
gene17012:106610111	-0.0566352	0.98038	-0.157322	0.970721	0.543029	0.66437	NA	NA	NA	NA
gene17013:106610077	-0.320679	0.865069	0.307178	0.939771	1.14055	0.189123	NA	NA	NA	NA
gene17014:106610112	0.0782798	0.965453	0.0100236	0.997894	1.02635	0.0503051	NA	NA	NA	NA
gene17015:106610074	0.172849	0.739533	-0.259329	0.70279	0.078933	0.875644	NA	NA	NA	NA
gene17016:106610123	-0.0955611	0.952089	-0.253259	0.913802	-0.0258133	0.984066	NA	NA	NA	NA
gene17017:106610121	0.201724	0.936071	0.462459	0.886557	-0.359214	0.79442	NA	NA	NA	NA
gene17018:106610100	0.204722	0.875764	0.0851199	0.978245	0.550423	0.395277	NA	NA	NA	NA
gene1702:106613015	0.059289	0.936603	0.259764	0.711225	0.0253989	0.967712	NA	NA	NA	NA
gene17021:106610094	0.145931	0.91852	0.524594	0.69241	0.490725	0.506521	NA	NA	NA	NA
gene17022:106610104	-0.218609	0.886342	-0.226075	0.945512	1.02717	0.127449	NA	NA	NA	NA
gene17024:106610095	0.415244	0.766381	-0.201075	0.958899	0.930838	0.217773	NA	NA	NA	NA
gene17025:106610116	-0.174917	0.925649	-0.653351	0.734761	-0.4972	0.644935	NA	NA	NA	NA
gene17026:106610135	0.345006	0.80183	-0.308164	0.915198	0.267126	0.81235	NA	NA	NA	NA
gene17027:106610078	0.152029	0.864224	-0.155541	0.929884	0.418388	0.367287	NA	NA	NA	NA
gene17028:106610097	0.237845	0.845603	-0.0282014	0.993823	0.591513	0.376125	NA	NA	NA	NA
gene17030:106610114	0.481938	0.694439	0.17282	0.960356	-0.272871	0.79904	NA	NA	NA	NA
gene17032:106610140	-0.07858	0.9658	-0.674356	0.567493	-0.0123375	0.991725	NA	NA	NA	NA
gene17033:106610082	-0.508582	0.586172	-0.166103	0.955399	0.370994	0.640053	NA	NA	NA	NA
gene17035:106610144	0.485242	0.734945	0.0904739	0.983633	-0.0614012	0.966144	NA	NA	NA	NA
gene17036:106610092	0.672978	0.425819	0.412214	0.794981	0.798308	0.187487	NA	NA	NA	NA
gene17037:106610083	-0.0159372	0.993196	0.0329214	0.991075	0.269896	0.725637	NA	NA	NA	NA
gene17039:106610107	0.111948	0.92252	-0.0450467	0.986273	-0.0911914	0.913668	NA	NA	NA	NA
gene1704:106613006	-0.162093	0.880136	0.0897577	0.973421	0.24256	0.741237	NA	NA	NA	NA
gene17040:106610132	0.187024	0.90571	0.892947	0.370685	0.158441	0.885823	NA	NA	NA	NA
gene17041:106610068	-0.598044	0.552848	-0.739156	0.568453	0.29974	0.777557	NA	NA	NA	NA
gene17042:106610137	-0.071391	0.975771	0.277433	0.941185	-0.310768	0.818348	NA	NA	NA	NA
gene17043:106610087	0.388457	0.696639	-0.142232	0.963771	0.452742	0.517137	NA	NA	NA	NA
gene17044:106610075	0.0312144	0.981644	-0.508719	0.567493	0.438663	0.42841	NA	NA	NA	NA
gene17045:106610128	0.49592	0.688994	0.582958	0.652009	0.346709	0.679296	NA	NA	NA	NA
gene17047:106610090	0.082578	0.970245	-0.455708	0.823466	1.15262	0.103916	NA	NA	NA	NA
gene17048:106610091	0.334625	0.826996	0.0869704	0.98282	0.382482	0.726859	NA	NA	NA	NA
gene17049:106610118	-0.211981	0.83602	-0.176811	0.939909	0.171397	0.846296	NA	NA	NA	NA
gene17050:106610109	-0.205324	0.85775	-0.178801	0.951088	0.112639	0.914924	NA	NA	NA	NA
gene17051:106610106	-0.221605	0.767795	0.0191439	0.995189	0.260306	0.654326	NA	NA	NA	NA
gene17052:106610143	-0.046754	0.972158	0.341356	0.813412	0.628557	0.294125	NA	NA	NA	NA
gene17053:106610113	0.719707	0.422582	-0.138145	0.967199	0.198954	0.860255	NA	NA	NA	NA
gene17054:106610098	-0.186709	0.892884	0.283654	0.901148	0.25396	0.777244	NA	NA	NA	NA
gene17055:106610071	0.183631	0.823207	0.39378	0.658484	-0.213118	0.741058	NA	NA	NA	NA
gene17059:100195167	-0.164398	0.639537	0.113392	0.882811	0.0745261	0.83973	NA	NA	NA	NA
gene17060:106610066	-0.184044	0.771368	-0.116757	0.945512	0.270397	0.550594	NA	NA	NA	NA
gene17061:106610063	-0.434744	0.770302	-0.105055	0.981212	0.526606	0.619878	NA	NA	NA	NA
gene17062:106610060	-0.585763	0.415976	-0.457154	0.682251	-0.0085614	0.992245	NA	NA	NA	NA
gene17064:106610160	0.236323	0.865066	1.43341	0.0492676	1.18132	0.0544093	NA	NA	NA	NA
gene17065:106610161	0.614713	0.58779	0.10845	0.976719	-0.0166707	0.98941	NA	NA	NA	NA
gene17066:100195653	0.163355	0.803754	0.216932	0.845842	-0.0629658	0.924857	NA	NA	NA	NA
gene17068:106610163	1.34596	0.233759	0.078125	0.987755	0.595251	0.627742	NA	NA	NA	NA
gene17069:106610164	-0.85997	0.141421	-0.585687	0.504582	-0.856248	0.0928194	NA	NA	NA	NA
gene17071:106610167	0.222818	0.910623	-1.69004	0.120577	-0.0576467	0.973562	NA	NA	NA	NA
gene17072:106610169	0.0896611	0.968294	-0.166341	0.969901	1.07644	0.184655	NA	NA	NA	NA
gene17073:106610168	0.425482	0.236493	-0.108576	0.935488	0.100003	0.838258	NA	NA	NA	NA
gene17074:106610170	-0.17672	0.892884	-0.631873	0.580669	-0.163295	0.875137	NA	NA	NA	NA
gene17075:106610171	-0.130936	0.945618	-1.11389	0.315902	-0.00317139	0.997556	NA	NA	NA	NA
gene17076:100194613	0.151328	0.825988	0.122747	0.941185	-0.425567	0.281311	NA	NA	NA	NA
gene17077:106610172	-0.0496414	0.953367	-0.00303712	0.998747	0.345373	0.380869	NA	NA	NA	NA
gene17082:106610175	-0.316362	0.72696	-0.245329	0.897382	-0.505725	0.419415	NA	NA	NA	NA
gene17084:100196870	0.273275	0.781544	-0.110504	0.969509	0.246335	0.764215	NA	NA	NA	NA
gene17085:106610180	0.188796	0.868997	-0.248176	0.903895	-0.498269	0.457887	NA	NA	NA	NA
gene17086:106610179	-0.186003	0.730648	0.183263	0.854903	-0.231118	0.576082	NA	NA	NA	NA
gene17088:106610182	-0.914747	0.437984	0.521626	0.852227	-0.0169016	0.991361	NA	NA	NA	NA
gene17089:106610183	-0.102973	0.885373	-0.129622	0.926969	-0.048788	0.939382	NA	NA	NA	NA
gene1709:106612971	-0.950936	0.520937	0.0332364	0.996423	-0.66507	0.549848	NA	NA	NA	NA
gene17090:106610178	0.382105	0.566198	0.444477	0.613716	0.073074	0.9316	NA	NA	NA	NA
gene17091:106610184	-0.0989929	0.933739	-0.0425626	0.986882	0.209692	0.776216	NA	NA	NA	NA
gene17092:106610185	-0.60322	0.41693	-0.387516	0.782832	-0.341873	0.649941	NA	NA	NA	NA
gene17093:106610186	0.0984638	0.927712	0.273466	0.853794	0.0332604	0.972747	NA	NA	NA	NA
gene17094:106610187	0.0401797	0.984963	0.406542	0.838648	0.132953	0.912291	NA	NA	NA	NA
gene17097:106610191	0.234814	0.629769	0.146907	0.892652	0.036242	0.952683	NA	NA	NA	NA
gene17098:106610192	-0.249444	0.73444	0.204182	0.894364	0.310705	0.598278	NA	NA	NA	NA
gene171:106608011	0.301617	0.884886	-0.241455	0.962077	-0.827235	0.477488	NA	NA	NA	NA
gene1710:106612956	-0.752928	0.686301	-0.148916	0.979723	3.06806	0.00105323	NA	NA	NA	NA
gene17101:106610194	-0.0508397	0.931329	0.188212	0.756921	-0.0876916	0.825622	NA	NA	NA	NA
gene17102:106610196	-0.451409	0.74243	-0.0474776	0.992434	0.379873	0.767234	NA	NA	NA	NA
gene17106:106610200	0.0692547	0.9609	-0.0784391	0.978923	-0.10982	0.912986	NA	NA	NA	NA
gene17108:106610202	-0.42538	0.751097	0.313692	0.910384	-0.036169	0.980499	NA	NA	NA	NA
gene1711:106612942	-0.270301	0.766711	0.0547152	0.98511	0.92835	0.0387064	NA	NA	NA	NA
gene17111:106610206	-0.0839828	0.891543	0.0626216	0.96615	-0.0516068	0.924285	NA	NA	NA	NA
gene17112:106610208	0.132442	0.874598	0.0225814	0.992434	-0.117852	0.861232	NA	NA	NA	NA
gene17113:106610205	-0.403923	0.725232	-0.670635	0.631304	-0.640763	0.430642	NA	NA	NA	NA
gene17114:100194739	0.486558	0.358501	-0.0115166	0.996508	0.0107923	0.98877	NA	NA	NA	NA
gene17115:106610209	0.223634	0.826527	0.124637	0.963307	-0.379995	0.583535	NA	NA	NA	NA
gene17117:106610211	0.63429	0.535045	-0.236904	0.947211	-0.166931	0.893563	NA	NA	NA	NA
gene1712:100194748	0.0610666	0.90553	0.0554855	0.963771	-0.272676	0.297552	NA	NA	NA	NA
gene17122:106610230	0.359467	0.827609	-0.446469	0.8873	-0.251833	0.859163	NA	NA	NA	NA
gene17124:106610218	-0.788812	0.168471	-0.393026	0.729227	-0.201108	0.785735	NA	NA	NA	NA
gene17125:106610219	0.655054	0.170374	0.222966	0.87162	-0.0961867	0.894332	NA	NA	NA	NA
gene17126:106610220	-0.22755	0.826063	-0.331889	0.822999	0.194697	0.803718	NA	NA	NA	NA
gene17127:106610221	-0.000246271	0.999797	0.475834	0.750802	0.123813	0.911978	NA	NA	NA	NA
gene17128:106610231	-0.238555	0.771226	0.0128435	0.996508	0.0235559	0.980031	NA	NA	NA	NA
gene1713:106612941	-0.217909	0.627745	-0.0484331	0.974479	0.283812	0.392238	NA	NA	NA	NA
gene17130:100380309	-0.496419	0.551805	-0.320231	0.864805	-0.222226	0.805252	NA	NA	NA	NA
gene17131:106610222	-0.196524	0.851888	-0.163089	0.953716	0.381805	0.603954	NA	NA	NA	NA
gene17132:106610223	-0.26402	0.797282	-0.434547	0.745718	-0.112776	0.906585	NA	NA	NA	NA
gene17134:106610225	-0.336537	0.656928	-0.250465	0.877256	-0.153483	0.84314	NA	NA	NA	NA
gene17135:106610229	-0.564141	0.424025	-0.347807	0.819503	-0.208459	0.799552	NA	NA	NA	NA
gene17136:106610226	0.0544609	0.968324	0.0493599	0.986273	0.781722	0.127578	NA	NA	NA	NA
gene17137:106610227	0.0884716	0.898861	0.42254	0.384138	0.256094	0.538938	NA	NA	NA	NA
gene17138:106610215	-0.587788	0.424931	-0.353212	0.820981	0.214786	0.801899	NA	NA	NA	NA
gene17139:106610234	-0.168817	0.925649	-0.633862	0.691166	-0.0387105	0.981548	NA	NA	NA	NA
gene1714:100380308	-0.203596	0.669469	-0.0562106	0.970721	-0.0332734	0.954198	NA	NA	NA	NA
gene17143:106610235	-0.281455	0.664612	0.182847	0.897736	0.306771	0.554562	NA	NA	NA	NA
gene17144:106610237	0.295021	0.747177	-0.0938435	0.972696	0.444049	0.482989	NA	NA	NA	NA
gene17145:106610238	-0.0014566	0.999254	0.286445	0.802631	-0.0218895	0.979993	NA	NA	NA	NA
gene17146:106610240	0.572632	0.6103	-0.147378	0.967947	-0.217835	0.856179	NA	NA	NA	NA
gene17147:106610239	0.248776	0.717084	0.198539	0.889004	0.274434	0.621991	NA	NA	NA	NA
gene17148:100380732	-0.219841	0.781544	0.586688	0.371314	0.728163	0.0725718	NA	NA	NA	NA
gene17149:106610241	-0.101195	0.937029	-0.014067	0.996508	-0.239013	0.767093	NA	NA	NA	NA
gene1715:106613549	-0.412991	0.600613	-0.951933	0.0871096	-0.20403	0.795784	NA	NA	NA	NA
gene17154:106610245	-0.385747	0.467687	-0.00901377	0.996698	-0.396795	0.365748	NA	NA	NA	NA
gene17155:106610246	-3.48056	0.0329307	-2.09923	0.421948	0.49623	0.837643	NA	NA	NA	NA
gene17158:106610250	-0.323926	0.66749	-0.208411	0.90516	0.251874	0.69858	NA	NA	NA	NA
gene17159:106610252	-0.0319629	0.978197	0.230398	0.871514	0.0367989	0.965724	NA	NA	NA	NA
gene1716:106612940	-0.304213	0.739533	-0.50783	0.640283	-0.771618	0.151335	NA	NA	NA	NA
gene17160:106610253	-0.226724	0.672646	0.225988	0.805466	-0.41796	0.241961	NA	NA	NA	NA
gene17161:106610251	-0.0120709	0.99736	0.338004	0.921157	1.31933	0.125347	NA	NA	NA	NA
gene17162:106610254	-0.387504	0.596538	0.117947	0.961292	0.231161	0.743946	NA	NA	NA	NA
gene17163:106610255	0.0806383	0.945967	-0.00228972	0.999767	0.119446	0.892148	NA	NA	NA	NA
gene1717:100196717	-0.000489567	0.999659	0.142425	0.95441	0.313517	0.640558	NA	NA	NA	NA
gene17170:106610261	0.0698393	0.951623	-0.284658	0.845057	0.243293	0.717863	NA	NA	NA	NA
gene17171:106610266	-0.0583805	0.939002	0.18913	0.846785	-0.0286893	0.964461	NA	NA	NA	NA
gene17173:106610268	0.563465	0.605094	-0.411548	0.864683	0.360409	0.685335	NA	NA	NA	NA
gene17177:106610270	-0.381592	0.674291	0.341688	0.838648	0.0759662	0.943558	NA	NA	NA	NA
gene17178:106610272	-0.71836	0.431568	-0.668592	0.587025	-0.264074	0.802532	NA	NA	NA	NA
gene17179:106610273	-0.28323	0.611059	0.0332629	0.986273	0.0966691	0.878687	NA	NA	NA	NA
gene17180:100196132	-0.887361	0.119931	-0.340605	0.805821	0.507789	0.367786	NA	NA	NA	NA
gene17181:106610274	-0.675772	0.281803	-0.604658	0.423635	-0.588689	0.306369	NA	NA	NA	NA
gene17182:106610275	-0.0459942	0.961022	-0.078482	0.966905	-0.248768	0.619519	NA	NA	NA	NA
gene17183:106610277	0.286643	0.863594	-0.230016	0.950751	0.485108	0.634379	NA	NA	NA	NA
gene17184:106610276	-0.242576	0.614361	-0.335724	0.5528	-0.364641	0.289721	NA	NA	NA	NA
gene17185:106610278	-0.152839	0.769654	0.0233632	0.988833	-0.0379454	0.947236	NA	NA	NA	NA
gene17187:106610280	-0.188725	0.855063	0.415961	0.727302	0.250027	0.739545	NA	NA	NA	NA
gene17189:106610282	0.162033	0.750394	-0.0941176	0.947303	0.238517	0.520919	NA	NA	NA	NA
gene17190:106610283	-0.0710034	0.937625	-0.78525	0.0360947	0.0573995	0.933862	NA	NA	NA	NA
gene17192:106610284	-0.114444	0.872658	-0.0929898	0.958524	0.26892	0.539171	NA	NA	NA	NA
gene17194:106610285	0.185907	0.955585	-1.37691	0.6108	1.04805	0.537171	NA	NA	NA	NA
gene17197:106610286	-0.533725	0.79846	-1.30969	0.531211	-0.252595	0.897489	NA	NA	NA	NA
gene17198:106610289	-0.39459	0.4225	0.0670565	0.971945	0.225462	0.644369	NA	NA	NA	NA
gene17199:106610290	-1.27733	0.157468	-0.403138	0.880577	0.170642	0.90318	NA	NA	NA	NA
gene172:106608070	0.0694617	0.869248	0.129731	0.831052	0.330497	0.0995071	NA	NA	NA	NA
gene1720:106612905	0.109243	0.92252	-0.0247109	0.993187	0.460306	0.41501	NA	NA	NA	NA
gene17204:106610295	-0.152292	0.862565	-0.0148972	0.996508	-0.295674	0.605942	NA	NA	NA	NA
gene17209:106610303	0.372224	0.571893	0.270489	0.831052	0.0921317	0.906129	NA	NA	NA	NA
gene17210:106610304	-0.3607	0.622105	0.301621	0.823999	-0.000273497	0.999655	NA	NA	NA	NA
gene17212:106610306	0.277115	0.744852	0.94544	0.0965595	0.336014	0.618983	NA	NA	NA	NA
gene17213:106610305	0.224643	0.886886	0.0187522	0.996508	0.502048	0.595117	NA	NA	NA	NA
gene17219:106610344	-0.39564	0.281803	-0.101723	0.9401	-0.198625	0.619494	NA	NA	NA	NA
gene17220:106610343	-0.189637	0.775133	-0.134227	0.935488	-0.21902	0.683632	NA	NA	NA	NA
gene17222:106610339	-0.0472372	0.951739	0.159256	0.885892	-0.316481	0.403436	hadh	beta oxidation	beta oxidation	beta oxidation
gene17223:106610337	-0.442926	0.688558	-0.382238	0.866532	0.125993	0.916119	NA	NA	NA	NA
gene17225:106610336	0.430703	0.642146	-0.216964	0.931205	-0.153873	0.874131	NA	NA	NA	NA
gene17228:106610334	0.0133909	0.989606	0.0659276	0.969403	0.127312	0.803208	NA	NA	NA	NA
gene17229:106610333	0.0583298	0.958003	0.249358	0.865094	0.110944	0.887129	NA	NA	NA	NA
gene1723:106612867	0.0564512	0.933999	-0.137209	0.8873	0.0869791	0.85038	NA	NA	NA	NA
gene17230:100194745	-0.187085	0.917302	-0.977275	0.444871	-0.522954	0.630155	NA	NA	NA	NA
gene17234:106610332	1.21305	0.709931	1.56526	0.74355	-0.228589	0.952227	NA	NA	NA	NA
gene17235:106610314	1.03885	0.729113	-0.174274	0.986273	1.12599	0.670269	NA	NA	NA	NA
gene17236:106610313	-0.664849	0.425935	-0.811435	0.346464	-0.751932	0.237418	NA	NA	NA	NA
gene17237:100380786	0.0776706	0.956041	-0.146114	0.960643	0.606877	0.333319	NA	NA	NA	NA
gene17238:106610331	0.52981	0.470556	0.201624	0.921157	0.558013	0.323771	NA	NA	NA	NA
gene17239:106610330	0.213267	0.798448	-0.0601983	0.980641	0.759503	0.0769651	NA	NA	NA	NA
gene1724:106612875	-0.647444	0.370028	-0.430527	0.726013	0.25933	0.732991	NA	NA	NA	NA
gene17240:106610351	0.169476	0.889968	0.309171	0.872374	0.384286	0.616924	NA	NA	NA	NA
gene17244:100196147	-0.140074	0.88956	0.24583	0.877888	-0.371847	0.542836	NA	NA	NA	NA
gene17245:106610326	0.220943	0.866088	-0.437112	0.805821	-0.368091	0.684316	NA	NA	NA	NA
gene17246:106610327	0.38533	0.642173	0.0338235	0.990913	-0.100032	0.911732	NA	NA	NA	NA
gene1725:106612863	0.0711067	0.952163	-0.217363	0.902766	-0.00501818	0.995132	NA	NA	NA	NA
gene17251:106610324	0.19645	0.848489	-0.450697	0.67832	0.635845	0.207785	NA	NA	NA	NA
gene17252:106610322	0.593845	0.438412	0.267544	0.889941	-0.694421	0.241961	NA	NA	NA	NA
gene17253:106610320	0.0998615	0.901941	-0.344103	0.667132	0.494986	0.183314	NA	NA	NA	NA
gene17254:106610321	-0.524911	0.549542	-0.045165	0.988756	-0.039787	0.973103	NA	NA	NA	NA
gene1726:106612855	-0.0727395	0.934398	-0.0482949	0.980682	-0.284276	0.547125	NA	NA	NA	NA
gene17260:106610355	0.152921	0.894582	0.125726	0.963771	0.341644	0.646136	NA	NA	NA	NA
gene17262:106610353	0.474684	0.666268	-0.434607	0.822999	0.651702	0.390211	NA	NA	NA	NA
gene17263:106610358	0.398084	0.742983	-0.0529278	0.99003	-0.0614926	0.964428	NA	NA	NA	NA
gene17265:106610360	-0.0970197	0.952481	-0.635571	0.634645	-0.0334462	0.981688	NA	NA	NA	NA
gene1727:106612836	-0.177853	0.78842	-0.0198681	0.992495	-0.694419	0.0415109	NA	NA	NA	NA
gene17288:106610364	0.587599	0.643794	1.04944	0.378592	0.890293	0.330758	NA	NA	NA	NA
gene1729:100195137	-0.0327581	0.977449	-0.071888	0.97502	-0.628414	0.148373	NA	NA	NA	NA
gene17291:106610366	0.400914	0.679192	-0.015046	0.996698	0.161006	0.871503	NA	NA	NA	NA
gene17292:106610370	0.471509	0.727352	0.188437	0.963838	-0.452196	0.736471	NA	NA	NA	NA
gene17293:100195118	0.00854234	0.994078	-0.219304	0.852227	-0.175095	0.745026	NA	NA	NA	NA
gene17294:106610371	0.134255	0.93477	0.158939	0.963307	0.00304341	0.997525	NA	NA	NA	NA
gene17295:106610368	0.290957	0.640827	0.0853852	0.965994	-0.0610357	0.935685	NA	NA	NA	NA
gene17296:106610372	-0.673986	0.579182	-0.488717	0.835344	-0.576922	0.584132	NA	NA	NA	NA
gene17297:106610374	0.983025	0.505167	0.522713	0.882717	0.644702	0.651996	NA	NA	NA	NA
gene173:106608166	-0.961283	0.157468	-0.307844	0.878619	-0.53117	0.462457	NA	NA	NA	NA
gene1730:106612815	0.450967	0.575108	0.435291	0.708635	0.852131	0.066633	NA	NA	NA	NA
gene1731:106612807	0.136729	0.94112	0.138308	0.969261	0.553722	0.522775	NA	NA	NA	NA
gene17315:106610378	-0.116738	0.921751	-0.0502808	0.984667	0.101738	0.900998	NA	NA	NA	NA
gene17318:106610379	0.187847	0.821944	0.364014	0.726013	-0.0886232	0.911331	NA	NA	NA	NA
gene17319:100194850	0.469432	0.623332	-0.721651	0.449502	0.26708	0.762003	NA	NA	NA	NA
gene1732:106612792	0.0290328	0.971554	-0.00439386	0.998715	0.580469	0.0440779	NA	NA	NA	NA
gene17320:106610385	-0.0633108	0.965871	0.4054	0.758102	0.785071	0.117968	NA	NA	NA	NA
gene17321:106610383	0.0429821	0.974281	0.213852	0.913802	0.386525	0.536358	NA	NA	NA	NA
gene17322:106610387	-0.44519	0.508138	-0.259985	0.867333	0.106988	0.896352	NA	NA	NA	NA
gene17323:106610382	-0.139733	0.867816	-0.298165	0.768638	0.0631065	0.934408	NA	NA	NA	NA
gene17324:106610384	0.426426	0.768177	-0.0539942	0.990913	0.692234	0.436526	NA	NA	NA	NA
gene17325:106610380	-0.0791774	0.909113	-0.196697	0.823712	0.160788	0.713322	NA	NA	NA	NA
gene17326:106610388	-0.0247922	0.979989	-0.0672701	0.969901	0.148878	0.766501	NA	NA	NA	NA
gene17327:106610389	0.245996	0.62668	0.268413	0.702371	0.165216	0.708856	NA	NA	NA	NA
gene17328:106610390	0.730759	0.307408	-0.0563157	0.986273	0.53783	0.412131	NA	NA	NA	NA
gene17329:106610394	0.998364	0.279378	0.0132023	0.997879	1.05075	0.0918805	NA	NA	NA	NA
gene1733:106612695	0.460742	0.155498	0.61741	0.030666	0.42042	0.13864	NA	NA	NA	NA
gene17330:106610391	-0.0299395	0.986868	-0.251091	0.911501	-0.12886	0.89879	NA	NA	NA	NA
gene17331:106610393	-0.153358	0.934398	0.053417	0.99003	0.767739	0.317057	NA	NA	NA	NA
gene17334:106610398	-0.674543	0.125514	0.0794399	0.969074	0.20671	0.716917	NA	NA	NA	NA
gene17337:106610400	0.242247	0.897907	-0.655608	0.785495	0.68517	0.51227	NA	NA	NA	NA
gene17339:100195198	-0.1693	0.752014	-0.294753	0.639154	0.0987605	0.844924	NA	NA	NA	NA
gene17340:106610377	-1.15726	0.492298	-1.51229	0.493829	1.0048	0.487241	NA	NA	NA	NA
gene17341:106610403	-0.279387	0.811311	-0.212253	0.942711	0.489429	0.542939	NA	NA	NA	NA
gene17342:100195198	-0.157789	0.852142	-0.242953	0.859229	-0.0589213	0.941852	NA	NA	NA	NA
gene17345:106610405	-0.217564	0.876036	-0.346195	0.877888	-0.164747	0.892562	NA	NA	NA	NA
gene17346:106610406	0.0166389	0.990559	0.127627	0.955399	0.344813	0.550594	clock-e	CLOCK	Circadian clock	Circadian clock
gene1735:106611541	-1.41475	0.0825135	-1.53163	0.0791124	-1.3372	0.0486449	NA	NA	NA	NA
gene1736:106612672	-0.026606	0.994062	-0.638138	0.854194	-0.406073	0.806797	NA	NA	NA	NA
gene17365:106610433	-1.27123	0.463294	-2.18272	0.321565	0.416546	0.827659	NA	NA	NA	NA
gene17372:106610434	-0.272304	0.62668	-0.655476	0.116107	-0.39272	0.333389	NA	NA	NA	NA
gene17373:106610435	-0.0223216	0.979822	-0.0240275	0.989032	0.303127	0.397549	NA	NA	NA	NA
gene17375:106610436	0.0638255	0.899732	0.0813442	0.939909	0.138891	0.676293	NA	NA	NA	NA
gene1738:106612663	-0.49117	0.586384	-0.0097032	0.998424	0.535025	0.489512	NA	NA	NA	NA
gene17384:106610418	-0.678271	0.944624	-0.568527	0.978923	1.45278	0.827272	NA	NA	NA	NA
gene17385:106610419	-0.715725	0.938178	-0.208599	0.992452	1.37666	0.825817	NA	NA	NA	NA
gene17388:106610440	0.191978	0.789665	0.194042	0.886557	0.0331206	0.968436	NA	NA	NA	NA
gene17389:106610441	0.155143	0.900006	-0.631184	0.531211	-0.121182	0.905299	NA	NA	NA	NA
gene1739:106612647	0.192425	0.946196	0.0623706	0.992621	0.239019	0.908504	NA	NA	NA	NA
gene17393:106610443	-0.634376	0.606014	-1.49895	0.15959	-0.757942	0.392795	NA	NA	NA	NA
gene17395:106610446	-0.225574	0.895505	-1.4943	0.114854	-1.00278	0.24585	NA	NA	NA	NA
gene17401:106610457	-1.3635	0.452295	-1.86455	0.327225	-0.571569	0.77175	NA	NA	NA	NA
gene17403:106610459	0.400037	0.833206	-1.05586	0.531984	-0.257926	0.865739	NA	NA	NA	NA
gene17409:106610465	-0.115014	0.942486	-0.223276	0.935713	0.615972	0.346193	NA	NA	NA	NA
gene1741:106612630	0.0299094	0.970604	0.201859	0.825652	0.0335029	0.956766	NA	NA	NA	NA
gene17410:106610466	0.228162	0.872212	0.179808	0.956127	0.285365	0.749901	NA	NA	NA	NA
gene17412:106610469	0.448305	0.663662	0.329797	0.88236	-0.0778724	0.951142	NA	NA	NA	NA
gene17413:106610470	-0.10539	0.879915	-0.206474	0.825234	0.0450791	0.941064	NA	NA	NA	NA
gene17414:106610471	-0.0971906	0.873368	0.0943374	0.945307	0.113166	0.807409	NA	NA	NA	NA
gene17415:106610472	-1.44063	0.000802218	-0.592223	0.42627	0.0603966	0.946292	NA	NA	NA	NA
gene17439:106610484	-0.483673	0.595234	-0.723617	0.472303	-0.0609225	0.95809	NA	NA	NA	NA
gene1744:106612605	0.122743	0.897706	-0.0854137	0.97054	-0.0368383	0.967512	NA	NA	NA	NA
gene17443:106610489	0.087851	0.845603	0.101539	0.906089	-0.0595602	0.881984	NA	NA	NA	NA
gene17445:106610504	-0.174885	0.943632	0.921851	0.681579	0.0836264	0.971036	NA	NA	NA	NA
gene17446:106610491	0.449988	0.510272	0.113913	0.962077	-0.243577	0.717702	NA	NA	NA	NA
gene17448:106610492	1.12599	0.362093	1.57429	0.149933	1.86471	0.0415253	NA	NA	NA	NA
gene1745:100136433	0.0888716	0.933643	0.316464	0.78838	-0.383808	0.484063	elovl5a	LC-PUFA elogation and desaturation	LC-PUFA elogation and desaturation	fatty acid synthesis
gene17450:106610495	-0.425543	0.774261	0.510057	0.844029	0.257411	0.85544	NA	NA	NA	NA
gene17454:106610497	-0.598729	0.645292	-1.59229	0.0963435	-0.327044	0.801221	NA	NA	NA	NA
gene17455:106610499	0.354414	0.766261	0.0967421	0.978782	-0.291419	0.768577	NA	NA	NA	NA
gene17456:106610498	-0.172663	0.922011	0.665754	0.701934	-0.133398	0.92379	NA	NA	NA	NA
gene17457:106610500	0.154126	0.899619	-0.050672	0.986273	1.05124	0.0327428	NA	NA	NA	NA
gene17458:106610501	0.413075	0.789367	0.483129	0.845682	0.617986	0.536986	NA	NA	NA	NA
gene1746:100195096	-0.214048	0.564653	0.105655	0.913802	-0.302672	0.262612	NA	NA	NA	NA
gene17460:106610506	-1.18831	0.281803	-0.88834	0.614426	0.319389	0.813286	NA	NA	NA	NA
gene17461:106610508	-0.66663	0.622495	-1.68278	0.098078	-0.243333	0.869896	NA	NA	NA	NA
gene17463:106610518	0.354476	0.873385	-0.550956	0.875606	-0.117903	0.952227	NA	NA	NA	NA
gene17464:106610519	0.0550398	0.966833	0.166436	0.944056	0.409053	0.476528	NA	NA	NA	NA
gene17465:106610520	0.306412	0.678509	-0.293445	0.823466	-0.0119718	0.98877	NA	NA	NA	NA
gene17466:106610522	0.553678	0.565066	-0.0245434	0.995792	0.834489	0.181591	NA	NA	NA	NA
gene17467:106610523	0.364219	0.742179	-0.0196416	0.996508	0.409369	0.610872	NA	NA	NA	NA
gene17469:106610510	-0.834411	0.358773	0.0941478	0.980947	0.641847	0.376011	NA	NA	NA	NA
gene1747:106612589	-0.0693134	0.918647	0.164624	0.868323	0.244638	0.506521	NA	NA	NA	NA
gene17472:106610526	-0.304653	0.900639	-0.0663916	0.992397	0.0309214	0.98877	NA	NA	NA	NA
gene17473:106610525	-0.937092	0.395309	-1.02962	0.403141	-0.151545	0.916119	NA	NA	NA	NA
gene17476:106610528	-0.202871	0.815879	0.166653	0.936027	0.166323	0.825103	NA	NA	NA	NA
gene17477:106610513	0.36819	0.924068	2.96075	0.182362	0.488941	0.85995	NA	NA	NA	NA
gene17478:106610529	0.37411	0.258988	0.215983	0.734761	0.390446	0.149186	NA	NA	NA	NA
gene17479:106610514	-0.253983	0.890135	-0.0806119	0.986273	0.142293	0.92984	NA	NA	NA	NA
gene17481:106610532	-0.141896	0.829973	0.121365	0.938422	0.0105508	0.987404	NA	NA	NA	NA
gene17483:106610533	-1.11123	0.153997	0.482804	0.802171	0.0400074	0.975311	NA	NA	NA	NA
gene17484:106610536	0.501864	0.606986	0.128088	0.96482	0.170961	0.862344	NA	NA	NA	NA
gene17486:106610534	0.154078	0.862842	-0.357832	0.731284	-0.336301	0.54564	NA	NA	NA	NA
gene17487:106610535	-0.0279626	0.987459	0.0699127	0.981927	0.377048	0.612054	NA	NA	NA	NA
gene17488:106610517	-0.313386	0.861976	1.18649	0.393143	-0.130863	0.939314	NA	NA	NA	NA
gene1749:106612571	-0.0650906	0.931719	0.272347	0.697289	-0.14108	0.767938	NA	NA	NA	NA
gene17490:106610539	0.515498	0.896049	0.312789	0.97415	-3.0938	0.114011	NA	NA	NA	NA
gene17493:106610543	-0.333097	0.734098	-0.00247384	0.99987	1.31232	0.00669069	NA	NA	NA	NA
gene17497:106610547	-0.597747	0.556897	0.372501	0.865298	0.235613	0.832274	NA	NA	NA	NA
gene17499:106610549	-0.283577	0.706591	-0.21616	0.89004	0.0324735	0.972587	NA	NA	NA	NA
gene175:100306734	-0.226165	0.711693	0.114222	0.950365	-0.0603627	0.930858	NA	NA	NA	NA
gene1750:106612563	0.106993	0.899192	0.406513	0.590111	-0.302655	0.553984	NA	NA	NA	NA
gene17506:106610557	0.357673	0.858579	0.410406	0.912855	0.208531	0.904151	NA	NA	NA	NA
gene17508:106610560	-0.0253711	0.989772	0.0165687	0.996508	-0.341614	0.710344	NA	NA	NA	NA
gene1751:106612567	-0.349103	0.476575	0.148293	0.912945	-0.452251	0.217259	NA	NA	NA	NA
gene17516:106610569	0.0295082	0.990559	0.0440919	0.992397	-0.799461	0.388701	NA	NA	NA	NA
gene1752:106612554	0.34569	0.699805	0.361868	0.805821	0.549248	0.350664	agpat5-b	De-novo DAG synthesis	De-novo DAG synthesis	Triacylglycerol and phospholipids synthesis
gene17522:106610576	-0.601988	0.42658	-1.07827	0.084072	-0.760206	0.177142	NA	NA	NA	NA
gene17524:106610586	0.700529	0.222611	0.0784194	0.974901	0.551429	0.264637	NA	NA	NA	NA
gene17525:106610587	0.0117802	0.99514	-0.126974	0.967215	-0.445368	0.599936	NA	NA	NA	NA
gene17526:106610588	-0.0810047	0.939002	0.0395724	0.986273	-0.0250443	0.977033	NA	NA	NA	NA
gene17529:106610591	0.865655	0.347397	1.55459	0.0283469	1.55516	0.0118914	NA	NA	NA	NA
gene1753:106612533	-0.231519	0.850801	0.0499869	0.988756	1.56148	0.00205484	NA	NA	NA	NA
gene17533:106610593	0.824053	0.422582	0.540965	0.782832	0.603459	0.520391	NA	NA	NA	NA
gene17534:106610594	-0.923609	0.0356713	-0.376621	0.686871	0.314621	0.576336	NA	NA	NA	NA
gene17536:106610596	0.00251513	0.99868	0.0288026	0.987679	0.244089	0.577721	NA	NA	NA	NA
gene17537:106610597	0.255216	0.663152	-0.0306378	0.988349	0.0854619	0.895578	NA	NA	NA	NA
gene17539:106610599	-0.357981	0.528633	-0.0330359	0.9883	0.201155	0.721927	NA	NA	NA	NA
gene1754:106612545	0.692572	0.628641	-0.718288	0.742621	0.0138074	0.992855	NA	NA	NA	NA
gene17542:106610603	0.0666116	0.965871	-0.328434	0.865298	0.282206	0.741058	NA	NA	NA	NA
gene17543:106610602	0.106095	0.878837	0.109383	0.944008	0.45053	0.176612	NA	NA	NA	NA
gene17544:106610604	-0.0161319	0.993286	-0.347571	0.852227	0.17753	0.850934	NA	NA	NA	NA
gene17546:106610607	0.325787	0.665115	0.167026	0.938134	-0.32275	0.610737	NA	NA	NA	NA
gene17547:100195822	-0.202385	0.742507	0.227409	0.828418	0.0941124	0.880811	NA	NA	NA	NA
gene17548:106610606	0.172158	0.715029	0.208059	0.773079	-0.160919	0.689345	NA	NA	NA	NA
gene1755:106612532	0.363503	0.897706	0.249605	0.973832	-0.476092	0.789886	NA	NA	NA	NA
gene17550:106610609	-0.50574	0.443259	-0.179678	0.931298	0.0726338	0.936621	NA	NA	NA	NA
gene17551:100196555	0.180189	0.826772	-0.077007	0.973189	0.542225	0.205299	NA	NA	NA	NA
gene17552:100195905	0.517089	0.270254	0.509115	0.345349	0.399159	0.353858	NA	NA	NA	NA
gene17554:106610637	0.289468	0.890035	-0.249452	0.962324	0.165549	0.919658	NA	NA	NA	NA
gene17556:106610612	1.60468	0.0303928	1.01688	0.271716	1.03547	0.117968	NA	NA	NA	NA
gene17558:106610614	0.367649	0.688994	-0.0830966	0.978225	0.806641	0.147887	NA	NA	NA	NA
gene17559:106610616	0.395029	0.856113	-0.0657218	0.992101	0.725499	0.606593	NA	NA	NA	NA
gene1756:106613512	-0.164546	0.872212	0.372911	0.761851	-0.0265271	0.979041	NA	NA	NA	NA
gene17562:106610618	-0.0363207	0.987879	-0.381349	0.889712	0.590329	0.558541	NA	NA	NA	NA
gene17563:106610620	0.179654	0.737343	0.0740565	0.963352	-0.00860688	0.98877	NA	NA	NA	NA
gene17568:106610621	-0.114397	0.9658	-0.581398	0.844029	-0.0210375	0.989869	NA	NA	NA	NA
gene17571:106610623	-0.350995	0.397042	-0.200053	0.814264	-0.00562666	0.992245	NA	NA	NA	NA
gene17572:100286698	0.290632	0.648097	0.284805	0.784755	-0.0116963	0.988099	NA	NA	NA	NA
gene17576:106610626	0.103218	0.946801	-0.648648	0.613716	-0.170655	0.878351	NA	NA	NA	NA
gene17577:106610627	-0.597873	0.738854	-1.84502	0.230206	-1.08172	0.434576	NA	NA	NA	NA
gene17578:106610628	0.105131	0.874387	-0.040255	0.981927	0.204802	0.641919	NA	NA	NA	NA
gene17579:100195058	-0.331354	0.413131	-0.0902722	0.951399	0.246421	0.508187	NA	NA	NA	NA
gene17581:106610631	0.289462	0.848489	0.239911	0.944812	0.440045	0.68119	NA	NA	NA	NA
gene17582:106610584	0.678741	0.656147	-0.535963	0.872168	-0.525063	0.712584	NA	NA	NA	NA
gene17583:106610633	-0.0994051	0.853961	-0.141732	0.878938	0.110912	0.791943	NA	NA	NA	NA
gene17584:100380350	0.0121659	0.986421	0.14595	0.823466	0.11872	0.716917	NA	NA	NA	NA
gene17587:106610634	0.168256	0.848461	0.400237	0.677684	0.192527	0.776558	NA	NA	NA	NA
gene17588:106610585	0.438251	0.490654	0.521858	0.484172	0.181606	0.79475	NA	NA	NA	NA
gene17589:106610635	1.03915	0.010114	0.942548	0.0274108	1.03802	0.00478208	NA	NA	NA	NA
gene1759:106612524	-0.18688	0.820244	0.0750278	0.973995	0.382407	0.474626	NA	NA	NA	NA
gene17590:100380853	-0.416435	0.42179	-0.14859	0.920552	-0.549326	0.142949	NA	NA	NA	NA
gene17591:106610649	0.0384614	0.977233	-0.096459	0.970721	0.772951	0.0915476	NA	NA	NA	NA
gene17593:106610653	-0.0798915	0.962179	-0.425903	0.825531	0.494914	0.538553	NA	NA	NA	NA
gene17595:106610654	-0.209395	0.753037	-0.173728	0.901044	-0.125901	0.841129	NA	NA	NA	NA
gene17599:106610658	-0.0955068	0.892884	0.0491879	0.977042	0.0567547	0.926819	NA	NA	NA	NA
gene176:106608228	-0.246373	0.519978	-0.0590721	0.964298	-0.318846	0.267832	NA	NA	NA	NA
gene1760:106612512	-0.0376833	0.983949	0.615804	0.617961	-0.0372126	0.976831	NA	NA	NA	NA
gene17601:106610660	-0.580676	0.251748	-0.628525	0.242956	0.270831	0.623573	NA	NA	NA	NA
gene17602:100196050	0.330889	0.739482	0.494009	0.708237	0.809613	0.156639	NA	NA	NA	NA
gene17603:106610661	0.473425	0.734945	0.053864	0.990913	-0.242456	0.849346	NA	NA	NA	NA
gene17604:106610662	-0.364848	0.445734	-0.246628	0.79001	-0.639806	0.0457386	NA	NA	NA	NA
gene17608:106610663	0.354564	0.519208	0.0601942	0.976349	0.517528	0.181591	NA	NA	NA	NA
gene1761:106612504	-0.197247	0.768777	-0.021937	0.992318	-0.343192	0.463416	NA	NA	NA	NA
gene17610:106610669	-0.202118	0.901185	-0.569545	0.769216	-0.345195	0.763269	NA	NA	NA	NA
gene17611:106610670	-0.0599035	0.928209	-0.21123	0.764909	0.226493	0.516789	NA	NA	NA	NA
gene17614:106610672	0.589573	0.51587	-0.229661	0.937976	0.0423624	0.973958	NA	NA	NA	NA
gene17615:106610673	0.699723	0.0602487	0.355064	0.604113	0.378602	0.348479	NA	NA	NA	NA
gene17616:106610674	-0.257237	0.454041	-0.0760022	0.95129	-0.118893	0.746803	NA	NA	NA	NA
gene17618:106610675	-0.0995499	0.908975	0.0914127	0.963838	0.0703453	0.924857	NA	NA	NA	NA
gene17619:106610677	0.102247	0.897659	0.0693958	0.972639	-0.0139286	0.985643	NA	NA	NA	NA
gene1762:106612488	0.0346735	0.968941	0.426964	0.411977	-0.0175663	0.979993	NA	NA	NA	NA
gene17620:106610705	-0.401694	0.646113	-0.0332715	0.991926	-0.214963	0.807632	NA	NA	NA	NA
gene17621:100195047	0.253237	0.680768	0.147748	0.923273	-0.030557	0.968432	NA	NA	NA	NA
gene17622:106610678	-0.26258	0.727036	-0.294349	0.822999	0.535689	0.257921	NA	NA	NA	NA
gene17624:106610679	-0.144188	0.868036	-0.0203122	0.994082	-0.111927	0.875758	NA	NA	NA	NA
gene17626:106610680	0.528306	0.418968	0.116676	0.962567	0.326905	0.614615	NA	NA	NA	NA
gene17629:106610683	-0.0056297	0.99736	0.27631	0.832304	-0.135647	0.853029	NA	NA	NA	NA
gene1763:106613509	-0.219428	0.923856	-0.350122	0.934201	0.0296141	0.987278	NA	NA	NA	NA
gene17631:106610685	-0.298417	0.742983	0.31718	0.85076	-0.378314	0.603633	NA	NA	NA	NA
gene17634:100379103	0.127959	0.948985	0.168386	0.967084	0.913869	0.253849	NA	NA	NA	NA
gene17636:106610687	0.111935	0.936603	-0.323214	0.865298	0.796526	0.148035	NA	NA	NA	NA
gene17639:100286553	0.774658	0.0526637	-0.0951686	0.96193	0.216588	0.692166	NA	NA	NA	NA
gene1764:106612469	-0.538763	0.616453	-0.234705	0.942711	0.815453	0.290484	NA	NA	NA	NA
gene17640:106610690	-0.638294	0.124222	-0.123577	0.942711	0.318476	0.468271	NA	NA	NA	NA
gene17643:106610693	-0.0149768	0.987579	0.134922	0.911684	-0.0575859	0.919712	NA	NA	NA	NA
gene17649:106610697	0.910643	0.583318	-0.817897	0.74355	0.6703	0.614216	NA	NA	NA	NA
gene17650:100136513	-0.575684	0.651839	-0.546402	0.80199	-0.391451	0.736041	NA	NA	NA	NA
gene17652:106610698	0.270566	0.812621	-0.00118475	0.999946	0.0731509	0.948434	NA	NA	NA	NA
gene17653:106610699	-0.184487	0.763783	-0.493535	0.313727	-0.117959	0.835646	NA	NA	NA	NA
gene17654:106610701	-0.428303	0.794017	-0.69196	0.743914	0.0116148	0.993612	NA	NA	NA	NA
gene17655:106610702	-0.135862	0.950983	0.365312	0.919656	-1.58929	0.0679604	mboat2a-b	lyso-PL synthesis	PL biosynthesis	Triacylglycerol and phospholipids synthesis
gene17658:100196249	-0.0903495	0.923791	-0.431778	0.559673	0.0691376	0.925373	NA	NA	NA	NA
gene17660:100196352	-0.144805	0.816231	0.114247	0.939909	-0.340484	0.377022	NA	NA	NA	NA
gene17661:106610723	0.167947	0.664486	-0.0586554	0.962984	0.236514	0.401869	NA	NA	NA	NA
gene17662:106610722	0.0659442	0.915695	0.00850226	0.996508	-0.368404	0.199483	NA	NA	NA	NA
gene17665:100194692	0.553327	0.511186	-0.25972	0.903413	-0.14809	0.880239	NA	NA	NA	NA
gene17666:106610718	-1.83146	0.141992	-0.6207	0.855038	0.861638	0.522627	NA	NA	NA	NA
gene17667:106610719	-0.7189	0.534434	-0.70953	0.653057	-0.818381	0.343925	NA	NA	NA	NA
gene17668:106610714	-0.188664	0.670532	-0.0184288	0.990913	0.0348456	0.946772	NA	NA	NA	NA
gene17669:106610716	-0.0652521	0.933697	0.074771	0.963771	-0.190784	0.674219	NA	NA	NA	NA
gene1767:106612465	-0.677455	0.123722	-0.591207	0.264555	-0.821598	0.0186657	NA	NA	NA	NA
gene17671:106610712	0.1248	0.814336	0.236056	0.717337	0.108436	0.811097	NA	NA	NA	NA
gene17672:106610713	-0.0227648	0.992292	0.473087	0.808393	-0.229126	0.855049	NA	NA	NA	NA
gene17674:100195365	-0.626559	0.508138	-0.0556139	0.988515	0.171749	0.880811	NA	NA	NA	NA
gene17676:100195365	-0.177873	0.922798	0.0956355	0.983101	1.05178	0.196704	NA	NA	NA	NA
gene17677:106610732	-0.337626	0.510575	0.0855347	0.963175	-0.328563	0.448395	NA	NA	NA	NA
gene17679:100194822	-0.174343	0.717798	0.225462	0.748078	-0.617111	0.014336	NA	NA	NA	NA
gene1768:106612457	-0.0269004	0.972196	0.0303554	0.986273	0.0500526	0.926512	NA	NA	NA	NA
gene17680:106610733	-0.00766685	0.993196	0.0187672	0.990913	-0.0215704	0.969827	NA	NA	NA	NA
gene17683:106610734	-0.649546	0.365881	-0.194703	0.935577	-0.0177782	0.986672	lpin1-b	De-novo DAG synthesis	De-novo DAG synthesis	Triacylglycerol and phospholipids synthesis
gene17689:106610746	0.0133331	0.990559	0.139644	0.919773	0.468914	0.180728	NA	NA	NA	NA
gene1769:106612443	0.575098	0.428958	0.123758	0.963838	0.239813	0.762587	NA	NA	NA	NA
gene17690:106610747	0.785038	0.108486	0.915673	0.0462535	0.412992	0.426161	NA	NA	NA	NA
gene17691:106610818	0.510719	0.42909	0.812421	0.144687	0.43594	0.446358	NA	NA	NA	NA
gene17692:106610748	-0.442865	0.884013	-1.17379	0.745718	5.17809	2.16326e-05	NA	NA	NA	NA
gene17693:106610749	-0.09286	0.875923	0.172014	0.839744	0.0580023	0.909518	NA	NA	NA	NA
gene17695:106610751	0.0216028	0.985205	0.198771	0.877888	0.180937	0.747269	NA	NA	NA	NA
gene17697:100196437	-0.34328	0.575841	-0.306737	0.767859	-0.151009	0.811867	NA	NA	NA	NA
gene17699:106610754	-0.447912	0.613865	0.20119	0.941185	-0.157004	0.878063	NA	NA	NA	NA
gene177:106608351	0.366456	0.623264	-0.0470551	0.986273	0.0397331	0.968238	NA	NA	NA	NA
gene1770:106612435	0.0186868	0.979989	0.135828	0.880593	-0.038459	0.938934	NA	NA	NA	NA
gene17700:106610755	0.256368	0.628021	-0.195895	0.851957	-0.202283	0.671989	NA	NA	NA	NA
gene17701:106610756	-9.43271e-05	0.999797	0.0125677	0.992452	0.116713	0.730027	NA	NA	NA	NA
gene17707:106610762	0.306612	0.614024	0.178152	0.901451	-0.0506157	0.947038	NA	NA	NA	NA
gene17708:106610763	0.158528	0.876036	-0.0628867	0.981602	-0.158275	0.844156	NA	NA	NA	NA
gene17709:106610761	0.213701	0.752261	-0.276074	0.794607	0.139375	0.82512	NA	NA	NA	NA
gene1771:106612430	0.0961503	0.940848	-0.0579727	0.984667	-0.123064	0.889497	NA	NA	NA	NA
gene17712:106610765	-0.367938	0.574944	0.0457037	0.986273	0.27491	0.651317	NA	NA	NA	NA
gene17714:106610769	-0.35595	0.515711	0.233332	0.825075	-0.135053	0.821402	NA	NA	NA	NA
gene17715:106610768	-0.0496351	0.934841	-0.123822	0.886349	0.0593734	0.894332	NA	NA	NA	NA
gene17716:100196838	-0.245644	0.642015	0.0519576	0.976425	-0.170519	0.726197	NA	NA	NA	NA
gene17717:106610770	0.981284	0.392757	1.02512	0.436202	0.123945	0.929237	NA	NA	NA	NA
gene17718:106610771	-0.0071468	0.993544	0.034529	0.983633	0.129099	0.768529	NA	NA	NA	NA
gene17719:106610772	0.307896	0.744826	0.290433	0.877143	-0.202257	0.821322	NA	NA	NA	NA
gene17720:106610773	0.645721	0.593736	-0.176221	0.964617	1.11316	0.165671	NA	NA	NA	NA
gene17722:106610774	-1.32074	0.242826	0.516687	0.854194	-0.0592053	0.972976	NA	NA	NA	NA
gene17724:106610777	0.0159967	0.991652	0.121901	0.963342	0.49483	0.394912	NA	NA	NA	NA
gene17726:106610778	-0.132693	0.924408	-0.109088	0.973086	-0.352661	0.675745	NA	NA	NA	NA
gene17727:106610779	0.298341	0.719672	-0.0790391	0.975444	0.402991	0.508885	NA	NA	NA	NA
gene17728:106610781	-0.38244	0.72696	0.161088	0.962077	-0.887157	0.198366	NA	NA	NA	NA
gene1773:106612421	0.0556868	0.947526	0.210928	0.844664	-0.0503355	0.939486	NA	NA	NA	NA
gene17731:106610784	0.32403	0.708916	0.118987	0.964249	0.393405	0.539354	NA	NA	NA	NA
gene17732:106610785	-0.589035	0.475652	-0.689729	0.465968	-0.313098	0.692438	NA	NA	NA	NA
gene17733:106610789	-0.244247	0.650312	-0.189409	0.867733	0.46913	0.159285	NA	NA	NA	NA
gene17735:106610786	0.415748	0.362816	0.381124	0.531211	0.154138	0.768443	NA	NA	NA	NA
gene17736:106610788	-0.144296	0.789665	0.0162012	0.992452	0.159917	0.708564	NA	NA	NA	NA
gene17737:106610793	0.0532827	0.958003	-0.130106	0.947303	-0.0685423	0.92488	NA	NA	NA	NA
gene17738:106610791	-0.147594	0.892031	-0.209985	0.919383	0.0434815	0.964461	NA	NA	NA	NA
gene17739:106610795	0.746171	0.701877	-1.35225	0.489157	-0.802898	0.601649	NA	NA	NA	NA
gene1774:106612408	-0.265319	0.456269	-0.319393	0.388935	0.187599	0.564295	NA	NA	NA	NA
gene17740:106610796	1.34855	0.0687049	0.98686	0.241375	0.273763	0.78243	NA	NA	NA	NA
gene17741:106610794	-0.176065	0.838996	-0.157069	0.939771	-0.625727	0.173255	NA	NA	NA	NA
gene17742:106610797	0.670523	0.600739	-0.178657	0.965298	0.556779	0.613803	NA	NA	NA	NA
gene17747:106610800	-0.150658	0.935372	-0.438578	0.854289	0.0345121	0.981374	NA	NA	NA	NA
gene17749:106610803	0.0885819	0.950848	0.489622	0.677075	0.265373	0.733152	NA	NA	NA	NA
gene1775:100196691	0.178442	0.733483	0.0771816	0.960879	0.0662386	0.90425	NA	NA	NA	NA
gene17750:106610804	0.583237	0.250835	0.240013	0.855315	0.516929	0.24028	NA	NA	NA	NA
gene17751:106610805	0.118622	0.958967	-0.0830527	0.986467	-0.463253	0.717333	NA	NA	NA	NA
gene17753:106610806	0.234929	0.839884	0.360418	0.846785	-0.0424106	0.972587	NA	NA	NA	NA
gene17754:106610807	-0.0338435	0.965871	0.0892079	0.952309	-0.026462	0.965309	NA	NA	NA	NA
gene17756:106610809	0.397585	0.872285	-0.10796	0.986988	1.15505	0.310041	NA	NA	NA	NA
gene17757:100196306	0.171238	0.79846	-0.0119928	0.996508	-0.108333	0.858221	NA	NA	NA	NA
gene17758:106610810	0.235101	0.72055	0.0162633	0.99547	0.0627973	0.932407	NA	NA	NA	NA
gene17759:106610811	-0.0861048	0.884495	-0.00952167	0.996508	-0.079764	0.865683	NA	NA	NA	NA
gene1776:106612403	-0.144907	0.81709	0.0329573	0.986273	-0.369317	0.323242	NA	NA	NA	NA
gene17760:100194878	-0.234706	0.810099	-0.159622	0.953459	-0.752677	0.15511	NA	NA	NA	NA
gene17761:106610812	0.439617	0.713837	0.0759002	0.984667	-0.334396	0.746123	NA	NA	NA	NA
gene17764:106610815	-0.0117677	0.988322	-0.10502	0.919773	-0.0143996	0.978608	NA	NA	NA	NA
gene17765:106610816	-0.360007	0.612281	-0.913777	0.0767772	-0.465843	0.384798	NA	NA	NA	NA
gene17769:106610817	-0.527906	0.484939	-0.370309	0.799678	-0.497896	0.437244	NA	NA	NA	NA
gene1777:106612394	0.336545	0.688102	0.338816	0.813674	0.0787562	0.934424	NA	NA	NA	NA
gene17770:106610823	0.795021	0.853305	0.0509334	0.996698	0.97859	0.766575	NA	NA	NA	NA
gene17782:106610899	0.0799814	0.970603	-0.293874	0.9401	-0.21305	0.886209	NA	NA	NA	NA
gene17784:106610898	-0.124546	0.833206	-0.202935	0.811773	-0.00654975	0.99097	NA	NA	NA	NA
gene17785:106610894	-0.0254789	0.976549	-0.0484548	0.976748	-0.0299617	0.963545	NA	NA	NA	NA
gene17786:106610895	0.00347416	0.997495	0.0483136	0.973995	-0.0523971	0.918382	NA	NA	NA	NA
gene17789:106610893	0.0646355	0.954233	0.253853	0.862115	0.609844	0.184342	NA	NA	NA	NA
gene1779:106612385	-0.583584	0.228409	-0.337548	0.711931	-0.53783	0.199002	NA	NA	NA	NA
gene17790:100194935	0.211483	0.613801	0.0120476	0.995189	-0.243306	0.462477	NA	NA	NA	NA
gene17795:106610888	0.0414536	0.952506	0.141683	0.884706	0.370307	0.212919	NA	NA	NA	NA
gene17796:106610887	-0.16791	0.758463	-0.258381	0.714627	0.0814152	0.876478	NA	NA	NA	NA
gene17797:100286474	-0.311721	0.50919	0.265252	0.73404	0.0485757	0.937722	NA	NA	NA	NA
gene1780:100380610	-0.0271202	0.970604	0.0612471	0.966882	0.24101	0.5048	pgs1-a	other PL synthesis	PL biosynthesis	Triacylglycerol and phospholipids synthesis
gene17800:100196102	0.332953	0.747691	0.0850582	0.976719	0.652505	0.225234	NA	NA	NA	NA
gene17804:106610882	0.115996	0.959339	-0.44578	0.886557	0.616802	0.595117	NA	NA	NA	NA
gene17806:100195041	0.191113	0.785084	0.134554	0.940874	0.0140482	0.986143	NA	NA	NA	NA
gene17807:100194785	0.281008	0.533843	0.0631018	0.96882	-0.251761	0.522956	NA	NA	NA	NA
gene17808:100380864	0.18852	0.715594	0.0495431	0.975444	-0.218561	0.59635	NA	NA	NA	NA
gene17809:106610826	-0.0538645	0.965783	-0.210497	0.901781	-0.365765	0.532607	NA	NA	NA	NA
gene17810:106610880	0.109035	0.950934	-0.782294	0.475124	-0.106237	0.928203	NA	NA	NA	NA
gene17811:106610878	0.00114697	0.999366	-0.338785	0.726013	-0.308197	0.567837	NA	NA	NA	NA
gene17812:106610877	-0.350737	0.51345	-0.213483	0.865405	0.0227181	0.97563	NA	NA	NA	NA
gene17813:106610876	-0.563643	0.356568	0.0795455	0.973525	0.160163	0.826423	NA	NA	NA	NA
gene17815:106610874	0.288758	0.903819	-0.253859	0.964298	2.59961	0.00643826	NA	NA	NA	NA
gene17819:106610871	0.324762	0.539908	0.0193284	0.992621	-0.198845	0.704585	NA	NA	NA	NA
gene1782:106612365	-0.0918272	0.960672	0.186094	0.958899	0.610334	0.490327	NA	NA	NA	NA
gene17820:106610870	0.274314	0.659043	0.0653782	0.975444	-0.839468	0.0152917	NA	NA	NA	NA
gene17822:106610868	-0.0302958	0.980473	-0.0495245	0.984184	-0.142251	0.841663	NA	NA	NA	NA
gene17823:106610825	-0.170654	0.901941	-0.377433	0.865083	0.153196	0.896343	NA	NA	NA	NA
gene17824:106610867	0.0601019	0.956995	-0.10279	0.963838	-0.429842	0.407583	NA	NA	NA	NA
gene17825:106610866	-0.301435	0.784966	0.592498	0.639614	-0.0631291	0.95809	NA	NA	NA	NA
gene17827:106610865	0.2787	0.419271	0.0719556	0.955399	-0.150049	0.677859	NA	NA	NA	NA
gene17828:106610864	-0.256446	0.748473	-0.573256	0.422038	0.168523	0.821101	NA	NA	NA	NA
gene1783:106612362	-0.0269432	0.972158	0.10652	0.933917	0.191494	0.625928	NA	NA	NA	NA
gene17830:106610862	0.460975	0.367302	0.0518094	0.979723	0.172604	0.761071	NA	NA	NA	NA
gene17831:106610861	0.277938	0.782491	-0.817589	0.321573	-0.0834537	0.936024	NA	NA	NA	NA
gene17832:106610859	0.245743	0.746109	0.544652	0.413403	0.550392	0.243147	NA	NA	NA	NA
gene17833:106610858	0.0782739	0.878782	0.0819742	0.942665	0.167819	0.608946	NA	NA	NA	NA
gene17834:106610857	0.702582	0.020682	0.379008	0.452524	0.586889	0.0388299	NA	NA	NA	NA
gene17837:106610851	0.277934	0.810967	-0.131354	0.969804	0.479748	0.565644	NA	NA	NA	NA
gene17839:100286675	-0.353949	0.569299	-0.254957	0.836432	0.0895868	0.895679	NA	NA	NA	NA
gene1784:100195574	0.0716223	0.943632	0.127379	0.95129	0.172091	0.78923	NA	NA	NA	NA
gene17840:106610854	-0.159662	0.815307	0.162049	0.906678	-0.216545	0.684222	NA	NA	NA	NA
gene17841:106610850	0.0384096	0.986421	-0.333578	0.895328	-0.282227	0.799552	NA	NA	NA	NA
gene17843:106610848	0.748528	0.583839	-0.310116	0.94058	-0.0299934	0.986299	NA	NA	NA	NA
gene17844:106610908	0.701135	0.388851	0.835421	0.358297	0.997643	0.100515	NA	NA	NA	NA
gene17845:106610847	-0.978327	0.183023	-0.356269	0.861064	0.0522436	0.967546	NA	NA	NA	NA
gene17846:106610846	0.134271	0.895873	-0.0971782	0.967836	-0.594157	0.237418	NA	NA	NA	NA
gene17847:106610842	0.360619	0.475829	-0.14334	0.920424	-0.264626	0.56672	NA	NA	NA	NA
gene17849:106610844	0.168998	0.858038	-0.180149	0.928029	0.0889029	0.917324	NA	NA	NA	NA
gene1785:106612346	0.0744707	0.929435	0.0351927	0.986273	0.381406	0.314834	NA	NA	NA	NA
gene17850:106610841	0.368466	0.753236	0.602874	0.682896	0.326989	0.744882	NA	NA	NA	NA
gene17851:106610840	-0.759876	0.380641	0.41293	0.828064	-0.524515	0.524697	NA	NA	NA	NA
gene17852:106610839	1.64633	0.106324	0.71192	0.731766	1.025	0.246898	NA	NA	NA	NA
gene17854:106610905	-0.0684621	0.95189	0.485037	0.565913	-0.054833	0.953444	NA	NA	NA	NA
gene17855:106610835	0.227286	0.680333	0.249787	0.775874	0.192619	0.694346	NA	NA	NA	NA
gene17857:106610834	-0.0160951	0.986772	-0.307152	0.630673	-0.02552	0.968436	NA	NA	NA	NA
gene17859:106610904	-1.57612	0.370485	0.69644	0.877887	-0.699005	0.702254	NA	NA	NA	NA
gene1786:106612336	-0.000700642	0.999371	0.142271	0.872925	0.070836	0.875939	NA	NA	NA	NA
gene17861:106611082	-0.411681	0.71405	0.0679939	0.986273	0.749844	0.314834	NA	NA	NA	NA
gene17863:106611080	0.448848	0.396547	-0.415819	0.567493	-0.0556644	0.939526	NA	NA	NA	NA
gene17864:106611079	0.00319046	0.997623	-0.0185728	0.990913	-0.0352978	0.946525	NA	NA	NA	NA
gene17867:106611077	-0.459286	0.533406	-0.580195	0.511528	-0.325206	0.64986	NA	NA	NA	NA
gene17868:106611074	0.350928	0.90764	1.03069	0.757443	2.3252	0.0431256	NA	NA	NA	NA
gene17869:106611072	0.303101	0.755127	-0.452766	0.726013	-0.225532	0.795498	NA	NA	NA	NA
gene1787:106612307	-0.732213	0.538143	-0.506202	0.820687	-0.248399	0.843369	NA	NA	NA	NA
gene17872:100195570	0.0424498	0.959761	0.0926745	0.955693	0.177512	0.708856	NA	NA	NA	NA
gene17877:106611070	-0.0221366	0.984793	-0.218768	0.854669	0.130973	0.839305	NA	NA	NA	NA
gene17878:106611069	0.055927	0.97503	-0.718719	0.567493	0.881702	0.20912	NA	NA	NA	NA
gene17879:106611065	-0.588312	0.489822	-0.38959	0.823521	-0.89821	0.125347	NA	NA	NA	NA
gene1788:106612293	0.224561	0.537806	0.0527732	0.966905	0.0850642	0.834818	NA	NA	NA	NA
gene17882:106611063	-0.0850723	0.936603	0.0480371	0.984909	-0.347739	0.557929	NA	NA	NA	NA
gene17883:106611062	0.2305	0.643983	-0.003058	0.998747	0.115203	0.814336	NA	NA	NA	NA
gene17884:106611061	0.638595	0.290295	0.186441	0.923238	0.138175	0.862152	NA	NA	NA	NA
gene17885:106611059	0.463772	0.28592	-0.0117833	0.996508	0.196961	0.686506	NA	NA	NA	NA
gene17886:106611060	0.275271	0.754001	-0.2933	0.858365	0.521932	0.362051	NA	NA	NA	NA
gene17887:106611058	0.110695	0.95433	-0.211281	0.958899	-0.42036	0.717952	NA	NA	NA	NA
gene17888:106611057	0.106191	0.926473	0.0193108	0.995498	1.09279	0.00693806	NA	NA	NA	NA
gene17889:106611098	1.47737	0.273554	1.54936	0.301772	0.706659	0.628565	NA	NA	NA	NA
gene17892:106611056	0.0907829	0.910108	-0.283527	0.753747	-0.438339	0.268739	NA	NA	NA	NA
gene17895:106611050	-0.350919	0.611307	-0.200189	0.905875	-0.115271	0.88248	NA	NA	NA	NA
gene17896:106611048	0.623572	0.522464	-0.344363	0.875351	-0.186889	0.85718	NA	NA	NA	NA
gene17898:106611047	-0.703789	0.540527	-0.802613	0.652057	0.517687	0.589996	NA	NA	NA	NA
gene179:106608562	0.745052	0.220502	-0.152504	0.95129	-0.430936	0.477734	NA	NA	NA	NA
gene1790:106612247	0.73527	0.269711	0.242227	0.90042	0.212733	0.796968	NA	NA	NA	NA
gene17903:106611044	0.34117	0.514793	0.157335	0.911069	0.283571	0.53607	NA	NA	NA	NA
gene17904:106611043	0.0963001	0.912186	0.196658	0.882811	0.37003	0.418197	NA	NA	NA	NA
gene17905:106611042	0.426344	0.720597	0.474255	0.806735	0.0453898	0.974363	NA	NA	NA	NA
gene17908:106611039	1.35291	0.443076	-1.28025	0.596205	-0.802391	0.635565	NA	NA	NA	NA
gene17909:106611038	0.272048	0.926086	-1.07049	0.700319	-0.383506	0.850202	NA	NA	NA	NA
gene1791:100194599	-0.126108	0.779345	-0.0165742	0.990913	-0.249062	0.391798	NA	NA	NA	NA
gene17911:106611037	-0.460841	0.613813	-0.114485	0.969936	0.954841	0.082499	NA	NA	NA	NA
gene17913:106611035	-0.0694556	0.940026	0.268423	0.785712	0.118424	0.849258	NA	NA	NA	NA
gene17914:106611034	0.369377	0.417388	0.408232	0.44025	0.523065	0.114011	NA	NA	NA	NA
gene1792:106612221	0.051468	0.977233	0.119102	0.973116	0.260216	0.791943	NA	NA	NA	NA
gene17921:100196727	-0.0292531	0.96847	0.0753977	0.958899	-0.360454	0.225962	NA	NA	NA	NA
gene17924:106611026	-0.541417	0.65927	-0.65371	0.694344	1.62192	0.00871196	NA	NA	NA	NA
gene17925:106611029	-0.360906	0.583299	-0.188462	0.911684	-0.0353392	0.968436	NA	NA	NA	NA
gene17926:106611025	0.56267	0.531377	-0.0482759	0.990516	-0.393109	0.631916	NA	NA	NA	NA
gene17929:106611024	0.0135681	0.992388	0.148544	0.944812	0.0466931	0.958246	NA	NA	NA	NA
gene1793:106612239	0.153961	0.883029	0.0416481	0.9883	-0.10827	0.903293	NA	NA	NA	NA
gene17930:106611022	-0.0466827	0.948151	-0.187688	0.823426	0.250504	0.481854	NA	NA	NA	NA
gene17931:100306786	0.144065	0.722227	-0.0678553	0.955399	0.0867192	0.823746	NA	NA	NA	NA
gene17936:106611016	-0.054779	0.973153	-0.844483	0.380766	0.486222	0.521431	NA	NA	NA	NA
gene17937:106611015	0.123576	0.856116	0.0953458	0.955743	0.432839	0.230772	NA	NA	NA	NA
gene17939:106611014	-0.0409638	0.962127	-0.133372	0.919773	-0.11315	0.834696	NA	NA	NA	NA
gene17940:100194861	1.37367	0.333897	-0.440085	0.919773	-0.00645758	0.997082	NA	NA	NA	NA
gene17942:106610923	-0.248641	0.864551	-0.71507	0.631304	0.0072758	0.995284	NA	NA	NA	NA
gene17944:106611011	0.795499	0.547359	-0.793402	0.679108	-0.0887647	0.95809	NA	NA	NA	NA
gene17948:106611010	-1.31805	0.0201908	-0.157885	0.957122	0.0319572	0.978608	NA	NA	NA	NA
gene17949:106611008	1.01248	0.704084	-1.93368	0.42343	-0.818234	0.707866	NA	NA	NA	NA
gene17950:106611006	0.307796	0.528963	0.0472309	0.978923	0.520917	0.114631	NA	NA	NA	NA
gene17953:106611003	-0.083508	0.957529	-0.232694	0.930294	-0.148885	0.892373	NA	NA	NA	NA
gene17957:106610998	0.0236167	0.980207	0.0219333	0.991	-0.034147	0.95809	NA	NA	NA	NA
gene17958:106610999	0.192155	0.824549	0.144836	0.947924	-0.0264426	0.976991	NA	NA	NA	NA
gene1796:100196730	0.0172024	0.984887	0.0433199	0.97706	0.223428	0.555729	NA	NA	NA	NA
gene17960:100195829	0.252875	0.857557	-0.0881908	0.978354	0.720466	0.289542	NA	NA	NA	NA
gene17961:106610996	0.121713	0.952506	-0.0742669	0.988515	0.70653	0.477176	NA	NA	NA	NA
gene17962:106610995	0.582005	0.506231	0.138207	0.963771	0.327827	0.692438	NA	NA	NA	NA
gene17963:106610994	-0.0943366	0.865798	0.0188525	0.990913	0.102958	0.81235	NA	NA	NA	NA
gene17966:106610990	0.0553931	0.985205	-0.336964	0.941185	2.41375	0.00359907	NA	NA	NA	NA
gene17969:106610988	-0.226112	0.909181	0.169857	0.973525	0.859356	0.34229	NA	NA	NA	NA
gene1797:106612187	-0.845436	0.455884	-0.953294	0.490546	0.383368	0.730907	NA	NA	NA	NA
gene17971:106610986	-0.00281362	0.999109	0.11875	0.97415	0.952606	0.181861	NA	NA	NA	NA
gene17972:106610985	0.17212	0.868331	-0.0165298	0.996508	-0.0157772	0.987179	NA	NA	NA	NA
gene17973:106610980	0.346866	0.890719	0.416364	0.939771	3.8173	0.000118426	NA	NA	NA	NA
gene17975:106610981	-0.0910192	0.939173	-0.657617	0.373932	-0.400558	0.522473	NA	NA	NA	NA
gene1798:106612180	-1.28997	0.209067	-1.10088	0.373932	0.3969	0.73674	NA	NA	NA	NA
gene17980:106610977	-0.0714392	0.913888	0.117325	0.921157	-0.46327	0.113596	NA	NA	NA	NA
gene17981:106610975	0.181591	0.685397	0.205716	0.764523	0.413736	0.123198	NA	NA	NA	NA
gene17986:106610973	-0.0877715	0.935033	-0.203641	0.898294	0.421217	0.410045	NA	NA	NA	NA
gene17988:106610971	0.0983896	0.880877	-0.0119039	0.996062	0.361722	0.297002	NA	NA	NA	NA
gene17989:100380676	-0.387023	0.480447	-0.418899	0.538978	-0.632921	0.0918805	NA	NA	NA	NA
gene1799:106612160	-0.115494	0.866868	0.0480365	0.977911	0.00341608	0.995259	NA	NA	NA	NA
gene17990:106610969	0.0120269	0.989348	-0.0576182	0.968012	-0.0372493	0.945223	NA	NA	NA	NA
gene17991:106610967	-0.118945	0.964611	-0.932462	0.658064	-0.0302617	0.987798	NA	NA	NA	NA
gene17994:106610966	0.404682	0.612968	0.447456	0.678414	-0.039792	0.967712	NA	NA	NA	NA
gene17995:100195340	-0.122324	0.752014	0.177866	0.736791	-0.119218	0.710896	NA	NA	NA	NA
gene17999:106610964	1.041	0.128272	0.438914	0.775513	0.44068	0.572016	NA	NA	NA	NA
gene18:106607245	-0.270658	0.688885	0.146114	0.937225	0.301459	0.573178	NA	NA	NA	NA
gene180:106608717	1.06903	0.122307	-0.155708	0.960065	0.98643	0.0709638	NA	NA	NA	NA
gene1800:106612143	-0.752719	0.214827	0.159246	0.949892	-0.402982	0.526705	NA	NA	NA	NA
gene18000:106610962	0.257824	0.87112	-0.333243	0.913802	1.60232	0.0135552	NA	NA	NA	NA
gene18001:106610963	-1.30459	0.129084	-0.57154	0.748126	-0.211997	0.85593	NA	NA	NA	NA
gene18002:106610961	-0.547453	0.476808	-0.508757	0.646104	0.449867	0.504752	NA	NA	NA	NA
gene18003:106610960	0.208242	0.670697	0.095753	0.948403	0.508171	0.0803329	NA	NA	NA	NA
gene18004:106610958	0.0774823	0.955799	0.250237	0.897958	0.728397	0.184992	NA	NA	NA	NA
gene18006:100195367	-0.0048237	0.997623	-0.0323352	0.988833	0.548346	0.189123	NA	NA	NA	NA
gene18007:100195654	0.0822911	0.904944	0.0766689	0.96302	-0.0331708	0.957446	NA	NA	NA	NA
gene18008:106610955	-0.151893	0.931329	-0.479903	0.822999	0.644373	0.45377	NA	NA	NA	NA
gene1801:106612175	-0.391018	0.551804	0.294994	0.815046	-0.543974	0.265626	NA	NA	NA	NA
gene18010:106610956	0.163627	0.704916	-0.187706	0.786108	0.114097	0.772114	NA	NA	NA	NA
gene18011:106610954	-0.326483	0.492177	-0.497448	0.263045	-0.505099	0.127465	NA	NA	NA	NA
gene18012:106610953	-0.0667196	0.923943	0.212937	0.788828	-0.252732	0.501014	NA	NA	NA	NA
gene18015:106610950	0.383864	0.569778	0.581523	0.373892	0.351033	0.541835	NA	NA	NA	NA
gene18017:106610949	-0.0653293	0.931329	-0.186298	0.848889	-0.156894	0.728807	NA	NA	NA	NA
gene18018:100196746	0.273393	0.703319	0.206785	0.890341	0.0996072	0.897237	NA	NA	NA	NA
gene18019:106610948	0.365834	0.782986	0.0346787	0.994935	0.189748	0.870917	NA	NA	NA	NA
gene18020:106610947	-0.294227	0.901628	0.363723	0.949296	-0.431856	0.809305	NA	NA	NA	NA
gene18021:100380809	-0.0487527	0.931719	-0.00230479	0.998747	0.177766	0.554897	NA	NA	NA	NA
gene18022:106610946	-0.115607	0.876464	0.151189	0.909241	-0.0503428	0.939219	NA	NA	NA	NA
gene18024:100196811	-0.397383	0.492177	0.0617962	0.976501	-0.0285276	0.972976	NA	NA	NA	NA
gene18025:106610945	-0.372697	0.613225	-0.176457	0.926316	-0.249634	0.717887	NA	NA	NA	NA
gene18027:106610942	-0.16779	0.811419	0.0129002	0.996508	0.148746	0.802961	NA	NA	NA	NA
gene18028:106610941	-0.162468	0.784621	0.315735	0.636849	0.232838	0.589252	NA	NA	NA	NA
gene1803:106612128	-0.126257	0.918868	0.0284848	0.993034	-0.0108104	0.991677	NA	NA	NA	NA
gene18030:100194533	0.26228	0.696267	0.246266	0.845296	-0.398961	0.409465	NA	NA	NA	NA
gene18031:100195210	-0.167098	0.752107	0.0546618	0.973189	0.15101	0.732135	NA	NA	NA	NA
gene18032:106610914	0.0996515	0.945298	0.528068	0.683586	-0.321027	0.710863	NA	NA	NA	NA
gene18033:106610938	-0.0593241	0.961652	0.463759	0.61511	0.36394	0.557557	NA	NA	NA	NA
gene18034:106610934	-0.297413	0.569778	0.060093	0.973995	-0.401063	0.304876	NA	NA	NA	NA
gene18036:106610933	-0.491966	0.877454	0.160262	0.986273	-1.96451	0.245523	NA	NA	NA	NA
gene18042:106611139	-0.391243	0.489822	0.195529	0.884854	-0.0885538	0.90318	NA	NA	NA	NA
gene18043:106611137	-0.0603239	0.926864	-0.0301606	0.985552	0.0246904	0.965699	NA	NA	NA	NA
gene18044:100196020	-0.0938646	0.911682	-0.0019697	0.999481	0.0953695	0.884772	NA	NA	NA	NA
gene18046:100196189	0.188699	0.794143	0.0487736	0.982549	0.390176	0.391136	NA	NA	NA	NA
gene18047:106611136	2.39941	0.0277758	0.676164	0.823999	1.00556	0.426161	NA	NA	NA	NA
gene18048:106611135	0.853819	0.0310835	-0.253626	0.823712	0.142749	0.818155	NA	NA	NA	NA
gene18051:106611133	-0.232606	0.61836	0.0859733	0.955399	-0.383022	0.230054	NA	NA	NA	NA
gene18052:106611132	-0.213964	0.685639	-0.323965	0.60231	-0.0197774	0.975311	NA	NA	NA	NA
gene18054:106611128	0.0017649	0.99868	0.292103	0.661438	-0.104544	0.839305	NA	NA	NA	NA
gene18055:106611127	-0.603437	0.141992	-0.0495605	0.980641	-0.115588	0.851229	NA	NA	NA	NA
gene18058:106611125	0.971803	0.708494	-2.67627	0.179328	-1.00142	0.637279	apoba	Lipoprotein formation	Lipoprotein formation	Lipoprotein metabolism
gene18059:106611124	-0.416475	0.467078	-0.0572006	0.978954	-0.167557	0.794202	NA	NA	NA	NA
gene18060:106611123	-0.0470405	0.951294	0.323685	0.589435	-0.304037	0.418327	NA	NA	NA	NA
gene18061:100195159	-0.501443	0.299776	0.0252356	0.990913	0.12091	0.847037	NA	NA	NA	NA
gene18063:106611122	-0.105097	0.868381	-0.393158	0.403552	-0.186585	0.66483	NA	NA	NA	NA
gene18064:106611121	-0.196266	0.830811	-0.433273	0.650243	-0.905711	0.0337168	NA	NA	NA	NA
gene18066:106611119	-0.214454	0.734291	-0.411988	0.521292	-0.0801652	0.903368	NA	NA	NA	NA
gene18067:106611118	0.0332566	0.984946	0.284928	0.884697	0.0476155	0.967506	NA	NA	NA	NA
gene18070:106611104	2.83055	0.102577	0.489129	0.939771	0.961319	0.616924	NA	NA	NA	NA
gene18072:106611113	3.97994	0.0640925	-0.305517	0.9708	0.231803	0.939314	NA	NA	NA	NA
gene18073:106611116	3.37281	0.11786	0.24245	0.976452	1.03989	0.632189	NA	NA	NA	NA
gene18074:106611111	-0.446421	0.290928	-0.24886	0.77983	-0.018165	0.979041	NA	NA	NA	NA
gene18077:106611109	-0.553607	0.372081	-0.265747	0.859129	-0.53275	0.307309	NA	NA	NA	NA
gene18078:106611108	-0.467714	0.489822	-0.11631	0.962324	-0.204828	0.777221	NA	NA	NA	NA
gene18079:100196283	0.753782	0.280246	0.0474846	0.986273	0.107551	0.903778	NA	NA	NA	NA
gene18080:106611142	0.295399	0.304544	0.0432463	0.970721	0.040038	0.923196	NA	NA	NA	NA
gene18083:106611146	0.15788	0.866868	0.345751	0.772981	0.257122	0.693645	NA	NA	NA	NA
gene18084:100196253	-0.0195812	0.985743	-0.294783	0.717337	-0.144113	0.790599	NA	NA	NA	NA
gene18086:106611155	0.0280429	0.977263	0.108525	0.952665	0.13	0.822578	NA	NA	NA	NA
gene18087:106611156	0.574313	0.255546	-0.0116463	0.996508	0.186134	0.754543	NA	NA	NA	NA
gene18088:106611157	-0.17854	0.670871	-0.0413023	0.975444	0.0413983	0.933332	NA	NA	NA	NA
gene1809:100380378	-0.0810496	0.897456	-0.0474856	0.975444	0.071934	0.888353	NA	NA	NA	NA
gene18093:106611213	-0.6375	0.461679	-0.517856	0.73404	-0.19372	0.857822	NA	NA	NA	NA
gene18094:106611159	0.0562407	0.974863	-0.441058	0.83237	0.532439	0.59635	NA	NA	NA	NA
gene18100:106611163	-0.498339	0.719961	0.0346775	0.99531	0.0429824	0.978666	NA	NA	NA	NA
gene18101:106611164	-0.0681676	0.983093	-0.825763	0.758795	-0.585487	0.702855	NA	NA	NA	NA
gene18103:106611165	-0.0131514	0.990559	-0.0696515	0.970721	-0.4057	0.319451	NA	NA	NA	NA
gene18105:106611167	-0.275861	0.537102	0.0275813	0.986273	-0.191985	0.654253	NA	NA	NA	NA
gene18108:106611169	0.175151	0.671235	0.089108	0.939909	-0.161376	0.653038	NA	NA	NA	NA
gene18109:106611170	-0.250602	0.602135	-0.16091	0.880593	0.156735	0.734079	NA	NA	NA	NA
gene1811:106612075	1.44895	4.59798e-08	1.14484	6.91491e-05	1.21429	1.39454e-05	NA	NA	NA	NA
gene18110:106611171	-0.0939624	0.879812	-0.265985	0.679455	-0.718041	0.00437177	NA	NA	NA	NA
gene18112:106611172	-0.0676148	0.921923	-0.0466988	0.975764	-0.0432609	0.938328	NA	NA	NA	NA
gene18113:106611173	0.542486	0.462282	0.3192	0.846785	0.579137	0.333126	NA	NA	NA	NA
gene18116:106611175	-0.712368	0.214827	-0.0808063	0.975098	-0.41202	0.494789	NA	NA	NA	NA
gene18117:106611176	0.327169	0.622495	0.155076	0.935713	-0.353196	0.51524	NA	NA	NA	NA
gene18118:106611177	-0.13421	0.800695	-0.269837	0.65075	-0.000903393	0.998056	NA	NA	NA	NA
gene18119:106611178	0.120255	0.837662	0.00331969	0.998747	-0.166695	0.704387	NA	NA	NA	NA
gene1812:106612072	-1.37455	0.0418766	-0.613542	0.65075	-0.0701386	0.954766	NA	NA	NA	NA
gene18120:106611180	-0.151958	0.865075	0.263888	0.84947	0.0958955	0.90318	NA	NA	NA	NA
gene18121:106611179	-0.057442	0.947736	0.308974	0.706844	0.288132	0.531117	NA	NA	NA	NA
gene18122:106611181	-0.280784	0.547312	0.178187	0.865083	-0.200945	0.652005	NA	NA	NA	NA
gene18123:100380709	-0.0264765	0.962179	0.104542	0.889712	-0.0262973	0.951142	NA	NA	NA	NA
gene18124:106611182	0.0672295	0.957398	0.555443	0.493515	0.0934686	0.916916	NA	NA	NA	NA
gene18130:106611184	-0.204102	0.690996	-0.0332237	0.9862	0.021872	0.972976	NA	NA	NA	NA
gene18131:106611220	-0.561171	0.646411	0.132877	0.975105	0.244503	0.846591	NA	NA	NA	NA
gene18132:106611188	-0.050198	0.982355	0.047818	0.991887	-0.384963	0.741556	NA	NA	NA	NA
gene18133:106611191	-0.0483152	0.939173	-0.0587496	0.964298	-0.212891	0.527974	NA	NA	NA	NA
gene18135:106611192	0.112349	0.876295	-0.077682	0.964249	0.42891	0.22621	NA	NA	NA	NA
gene18136:100196507	-0.151435	0.79763	0.0359405	0.984184	0.0988378	0.850214	NA	NA	NA	NA
gene18137:100196126	0.529071	0.380266	0.11437	0.960313	-0.133982	0.85681	NA	NA	NA	NA
gene18138:106611193	0.150691	0.8355	0.106931	0.954557	0.82245	0.00919928	NA	NA	NA	NA
gene18139:106611195	-0.0506791	0.968536	0.172379	0.939094	0.692719	0.167138	NA	NA	NA	NA
gene18141:106611196	0.250839	0.655579	-0.0241512	0.990516	0.590407	0.0632337	NA	NA	NA	NA
gene18142:106611198	0.135512	0.901252	-0.0836513	0.975444	-0.0995187	0.915396	NA	NA	NA	NA
gene18143:100194743	-0.0833607	0.939002	-0.531934	0.473654	0.287093	0.624962	NA	NA	NA	NA
gene18148:106611201	0.225276	0.750948	-0.0926365	0.964298	-0.185826	0.771397	NA	NA	NA	NA
gene18151:106611206	0.081181	0.922752	0.226299	0.831052	-0.190903	0.711698	NA	NA	NA	NA
gene18152:106611207	-0.0132632	0.986539	0.197696	0.741115	0.040135	0.933164	NA	NA	NA	NA
gene18154:100380626	-0.0432037	0.940848	-0.0672299	0.9569	0.120127	0.739545	NA	NA	NA	NA
gene18157:106611209	0.200857	0.728613	0.215982	0.825652	0.266408	0.539354	NA	NA	NA	NA
gene1816:106612024	-0.27874	0.755278	-0.154443	0.953943	-0.236098	0.761267	NA	NA	NA	NA
gene18160:106611223	-0.932978	0.353225	-1.10021	0.327225	-0.552829	0.575154	NA	NA	NA	NA
gene18163:106611226	-0.72797	0.566198	-0.104457	0.982914	0.513257	0.672475	NA	NA	NA	NA
gene18164:100286565	-0.0825605	0.926239	0.233232	0.83237	-0.055047	0.938328	NA	NA	NA	NA
gene18165:100196043	0.116371	0.931329	0.149726	0.958899	0.752131	0.172162	NA	NA	NA	NA
gene18166:106611228	-0.0264	0.968169	0.0493012	0.969901	0.0168559	0.973958	NA	NA	NA	NA
gene18167:100194616	1.27353	0.132736	0.659301	0.691166	1.61435	0.0143393	NA	NA	NA	NA
gene18168:106611229	0.040177	0.962523	0.0302701	0.986273	0.405004	0.250174	NA	NA	NA	NA
gene18169:106611230	-0.141275	0.935734	-0.491749	0.818763	0.387315	0.684222	NA	NA	NA	NA
gene1817:106612017	-0.0851093	0.894975	-0.00260856	0.998747	-0.122812	0.789752	NA	NA	NA	NA
gene18170:106611232	0.0673848	0.88113	0.0565671	0.958899	-0.141538	0.630812	NA	NA	NA	NA
gene18171:106611231	-0.0277787	0.965871	0.114355	0.894123	0.20392	0.504449	NA	NA	NA	NA
gene18173:106611235	0.343782	0.661505	-0.207515	0.919003	-0.32975	0.630309	NA	NA	NA	NA
gene18177:106611239	0.0933279	0.893987	0.180323	0.870949	-0.407518	0.248266	NA	NA	NA	NA
gene18178:106611238	-0.078044	0.897931	0.0696175	0.962324	0.0078233	0.98877	NA	NA	NA	NA
gene18180:106611240	-0.366347	0.72055	-0.517925	0.711931	-0.123155	0.908459	NA	NA	NA	NA
gene18182:106611242	0.0536813	0.972196	0.33355	0.858044	-0.299818	0.726197	NA	NA	NA	NA
gene18183:100195804	0.0359221	0.970714	-0.266645	0.799563	-0.105023	0.872897	NA	NA	NA	NA
gene18184:106611243	0.0539714	0.961022	0.282781	0.813972	0.262441	0.653162	NA	NA	NA	NA
gene18185:106611244	0.0107875	0.994271	-0.272629	0.871295	0.396262	0.521783	NA	NA	NA	NA
gene18187:106611246	0.453241	0.753495	0.214705	0.960879	1.09735	0.214913	NA	NA	NA	NA
gene18188:106611247	0.243035	0.579222	0.274744	0.645982	0.380145	0.212004	NA	NA	NA	NA
gene18189:106611249	0.166935	0.711693	-0.000813829	0.999946	-0.284083	0.366321	NA	NA	NA	NA
gene1819:106611964	-0.170299	0.93149	-0.284287	0.947924	0.379944	0.776962	NA	NA	NA	NA
gene18190:106611250	-0.174405	0.75453	0.0117115	0.996508	-0.0635024	0.912262	NA	NA	NA	NA
gene18191:106611251	0.0896365	0.93617	1.08971	0.0174297	-0.101568	0.90318	NA	NA	NA	NA
gene18192:106611252	0.341603	0.591102	0.462413	0.531211	0.276693	0.634379	NA	NA	NA	NA
gene18194:100195551	0.381762	0.459979	0.193311	0.878504	0.0250603	0.973376	NA	NA	NA	NA
gene18195:106611254	-0.638358	0.30521	-0.89178	0.13382	-0.813413	0.0856456	NA	NA	NA	NA
gene1820:106611954	-0.0616276	0.935321	0.0667946	0.966882	0.0228637	0.971799	NA	NA	NA	NA
gene18202:100195811	0.150506	0.826363	-0.0569125	0.976176	-0.100907	0.867822	NA	NA	NA	NA
gene18205:106611270	0.443131	0.389064	0.459223	0.472263	0.79594	0.0145997	NA	NA	NA	NA
gene18207:106611269	0.344218	0.781454	-0.0201994	0.996508	-0.676205	0.377769	NA	NA	NA	NA
gene18208:106611262	-0.222355	0.638698	0.0152415	0.993531	-0.00865056	0.988353	NA	NA	NA	NA
gene1821:106611951	-0.0273098	0.984946	-0.235301	0.88236	0.578796	0.223801	NA	NA	NA	NA
gene18211:100195154	0.476503	0.508138	-0.0770243	0.976452	0.0417682	0.967341	NA	NA	NA	NA
gene18212:106611266	-0.0969004	0.927318	-0.709695	0.209032	-0.298118	0.615296	NA	NA	NA	NA
gene18218:106611275	-0.131769	0.884379	-0.59374	0.324105	-0.015331	0.985685	NA	NA	NA	NA
gene18219:100306761	-0.0693745	0.915704	-0.0224096	0.988833	0.425623	0.127449	NA	NA	NA	NA
gene1822:106611937	-0.101969	0.909971	-0.0043147	0.998747	0.208373	0.725637	NA	NA	NA	NA
gene18220:106611276	0.688602	0.583949	-0.582572	0.812929	0.0290133	0.985626	NA	NA	NA	NA
gene18221:106611278	-0.700104	0.729492	-1.68027	0.329761	-0.645026	0.711154	NA	NA	NA	NA
gene18224:106611281	-0.585239	0.228644	-0.503511	0.403925	-0.333404	0.497663	NA	NA	NA	NA
gene18225:106611282	0.0523549	0.968169	-0.217838	0.9079	-0.27448	0.701644	NA	NA	NA	NA
gene18226:106611283	0.00587873	0.997623	-0.386893	0.775604	0.413135	0.516229	NA	NA	NA	NA
gene18227:106611285	-0.492095	0.467762	-0.48544	0.595644	0.0108396	0.99058	NA	NA	NA	NA
gene18229:106611287	0.0776601	0.892884	-0.0825133	0.95129	-0.0213498	0.968728	NA	NA	NA	NA
gene1823:106611944	0.617941	0.646411	0.716176	0.711225	0.525011	0.648385	NA	NA	NA	NA
gene18231:106611290	-0.471691	0.787691	-0.109788	0.984969	-0.644129	0.643891	NA	NA	NA	NA
gene18232:106611291	0.510267	0.614764	-0.354523	0.87178	0.232106	0.818003	NA	NA	NA	NA
gene18234:106611295	-0.416242	0.434518	0.0225313	0.992101	0.488992	0.224588	NA	NA	NA	NA
gene18237:100306856	0.219708	0.853994	-0.0675928	0.984667	0.353046	0.681436	NA	NA	NA	NA
gene18238:106611297	0.393803	0.454142	-0.00266924	0.998797	0.0607705	0.931315	NA	NA	NA	NA
gene18239:106611300	-0.0994735	0.845603	-0.206206	0.747357	0.0609448	0.894813	NA	NA	NA	NA
gene18240:106611299	0.0565927	0.970451	0.0714313	0.983524	-0.168288	0.866184	NA	NA	NA	NA
gene18248:106611308	-1.05176	0.159028	0.0135249	0.997724	-0.524161	0.520391	NA	NA	NA	NA
gene18249:106611309	0.0256434	0.990955	0.416488	0.859519	0.71953	0.384621	NA	NA	NA	NA
gene1825:106611933	0.229091	0.442374	0.06894	0.947924	0.183741	0.491195	NA	NA	NA	NA
gene18251:106611337	-1.0545	0.298734	0.163202	0.967215	0.99177	0.210082	NA	NA	NA	NA
gene18253:106611334	0.170993	0.80183	0.139396	0.931029	-0.416964	0.319297	hadha-a	beta oxidation	beta oxidation	beta oxidation
gene18255:106611331	-0.158255	0.748473	-0.0556575	0.97046	0.161862	0.697575	NA	NA	NA	NA
gene18256:106611333	-0.160705	0.845603	-0.234278	0.865083	0.108352	0.876041	NA	NA	NA	NA
gene18258:106611330	-0.0197059	0.984946	-0.0298403	0.986882	-0.0304645	0.96439	NA	NA	NA	NA
gene18259:100196759	0.835982	0.614892	0.796045	0.769734	1.60658	0.0834299	NA	NA	NA	NA
gene18267:106611325	0.277224	0.536607	0.286929	0.659843	-0.188247	0.672475	NA	NA	NA	NA
gene1827:106611919	-1.02455	0.141992	-0.091626	0.976662	-0.47351	0.548965	NA	NA	NA	NA
gene18271:106611323	0.283694	0.693087	-0.0483711	0.984698	0.44668	0.3593	NA	NA	NA	NA
gene18272:106611322	0.30339	0.699805	-0.119512	0.959676	0.241039	0.708186	NA	NA	NA	NA
gene18274:106611340	-0.154825	0.935955	-0.617901	0.776838	1.04591	0.203771	NA	NA	NA	NA
gene18276:106611320	-0.296934	0.820266	0.303377	0.900815	-0.167191	0.886209	NA	NA	NA	NA
gene18277:106611319	-0.870227	0.383175	-0.243871	0.9401	0.715257	0.370514	NA	NA	NA	NA
gene18278:106611318	0.278082	0.519208	0.292368	0.614388	0.121752	0.791881	NA	NA	NA	NA
gene18281:106611316	0.946886	0.306803	0.0419618	0.992101	1.13289	0.089112	NA	NA	NA	NA
gene18282:106611315	0.178544	0.942296	0.0550933	0.992452	1.13016	0.269005	NA	NA	NA	NA
gene18283:106611343	0.744206	0.63044	0.759411	0.697721	0.34857	0.808186	NA	NA	NA	NA
gene18284:106611342	-0.27011	0.739829	-0.109742	0.963175	-0.00865737	0.992245	NA	NA	NA	NA
gene18286:106611344	-0.128043	0.768112	0.0980393	0.920552	-0.00707989	0.988353	NA	NA	NA	NA
gene18289:106611346	-0.186799	0.839895	-0.174806	0.935488	-0.0943338	0.913777	NA	NA	NA	NA
gene1829:106611907	-0.694876	0.462295	-0.630557	0.65075	0.0429978	0.974576	NA	NA	NA	NA
gene18290:106611348	0.448718	0.67648	-0.403487	0.8426	-0.419193	0.647637	NA	NA	NA	NA
gene18291:106611349	-0.108973	0.887996	-0.0637807	0.973525	-0.150413	0.790486	NA	NA	NA	NA
gene18292:106611350	-0.456043	0.72055	-0.0628992	0.9883	-0.536421	0.595434	NA	NA	NA	NA
gene18293:106611351	-0.23098	0.756014	0.149181	0.939909	-0.614775	0.165728	NA	NA	NA	NA
gene18294:106611352	-0.303468	0.686301	0.0883149	0.969901	-0.18473	0.78847	NA	NA	NA	NA
gene18295:106611353	0.657175	0.623264	0.506668	0.852227	0.560418	0.635565	NA	NA	NA	NA
gene18299:100196399	0.0258586	0.985205	-0.256515	0.865083	0.328589	0.57588	NA	NA	NA	NA
gene183:106608927	-0.0365842	0.952257	0.247695	0.614426	-0.103294	0.790513	NA	NA	NA	NA
gene18301:100286576	-0.37339	0.583839	-0.383389	0.701518	-0.681755	0.13455	NA	NA	NA	NA
gene18302:106611355	-0.374598	0.735337	-1.11734	0.192484	-0.220761	0.825197	NA	NA	NA	NA
gene18303:106611356	0.226563	0.564975	0.125344	0.8917	0.0551587	0.906749	NA	NA	NA	NA
gene18304:106611357	0.0745548	0.942486	0.10992	0.960643	-0.128806	0.858907	NA	NA	NA	NA
gene18306:106611361	-0.266172	0.609948	0.166226	0.887764	-0.0998548	0.861628	NA	NA	NA	NA
gene18307:106611360	-0.579792	0.0504567	-0.112009	0.923273	-0.250754	0.477526	NA	NA	NA	NA
gene18310:100195501	0.145834	0.836274	0.221723	0.839681	-0.143339	0.801192	NA	NA	NA	NA
gene18311:106611341	-0.110217	0.946022	-0.249189	0.939401	0.220431	0.84573	NA	NA	NA	NA
gene18316:106611368	-0.469479	0.766399	-0.292833	0.941185	-0.586882	0.613437	NA	NA	NA	NA
gene1832:100192337	-0.328962	0.738809	0.403101	0.805821	-0.0525073	0.963983	NA	NA	NA	NA
gene18321:106611372	0.839365	0.372081	0.27968	0.913802	0.430696	0.626326	NA	NA	NA	NA
gene18322:106611374	0.181201	0.815073	0.230613	0.86578	-0.0268487	0.974576	NA	NA	NA	NA
gene18323:106611373	0.854433	0.291536	0.350277	0.866306	0.0805595	0.944695	NA	NA	NA	NA
gene18327:106611388	0.583521	0.422727	0.237849	0.898755	-0.0177322	0.986242	NA	NA	NA	NA
gene18329:106611386	0.0373805	0.978369	0.264777	0.871678	0.450776	0.406021	NA	NA	NA	NA
gene1833:106611887	1.27499	0.214827	0.704362	0.734218	0.817085	0.361593	NA	NA	NA	NA
gene18330:106611385	0.714421	0.171148	0.114002	0.958899	0.651978	0.13282	NA	NA	NA	NA
gene18331:106611378	-0.283419	0.634068	-0.534101	0.310976	0.0196945	0.979947	NA	NA	NA	NA
gene18333:106611383	0.578307	0.697271	-0.0890889	0.986273	-0.281047	0.833076	NA	NA	NA	NA
gene18334:106611382	0.50883	0.780397	-0.0892692	0.986273	0.347397	0.818741	NA	NA	NA	NA
gene18338:106611390	-0.358188	0.668245	-0.231521	0.905613	-0.352764	0.618172	NA	NA	NA	NA
gene18339:106611380	0.320447	0.466342	0.470193	0.257936	-0.0679681	0.905299	NA	NA	NA	NA
gene18343:106611395	-1.06046	0.365404	0.124309	0.978923	-0.75531	0.473173	NA	NA	NA	NA
gene18345:106611397	0.537222	0.653562	-0.476151	0.832145	-0.140432	0.918382	NA	NA	NA	NA
gene18348:106611399	0.415722	0.641062	0.0944484	0.973525	0.3468	0.63127	NA	NA	NA	NA
gene18350:106611401	0.419495	0.647928	0.130036	0.964298	-0.154942	0.875564	NA	NA	NA	NA
gene18351:106611402	-0.216429	0.794215	-0.181792	0.920444	0.183723	0.799998	NA	NA	NA	NA
gene18352:106611403	-8.00826	0.144639	-9.12951	0.116348	-3.99924	0.394604	NA	NA	NA	NA
gene18354:106611405	0.221932	0.867058	-0.771325	0.473849	-0.43903	0.597527	NA	NA	NA	NA
gene18359:106611409	-0.0149549	0.989348	0.0633924	0.973421	-0.390456	0.328603	NA	NA	NA	NA
gene1836:100195322	-0.124663	0.807808	0.144693	0.877888	0.0851716	0.854089	NA	NA	NA	NA
gene18360:106611410	-0.661237	0.396768	-0.646969	0.540974	-1.15679	0.0358351	NA	NA	NA	NA
gene18361:106611412	-0.304815	0.530224	-0.00986964	0.996508	-0.125168	0.8177	NA	NA	NA	NA
gene18362:106611413	0.588428	0.679316	-0.0947024	0.98511	0.110211	0.947471	NA	NA	NA	NA
gene18363:106611411	-0.289077	0.70169	-0.250454	0.871514	0.243508	0.710863	NA	NA	NA	NA
gene18366:106611416	-0.0959962	0.898126	-3.25785e-05	0.999992	0.0452298	0.946927	NA	NA	NA	NA
gene18367:100196264	-0.372534	0.474752	-0.0893147	0.96302	-0.267184	0.587105	NA	NA	NA	NA
gene18368:106611417	-0.539976	0.387736	-0.382479	0.72742	-0.390931	0.505364	NA	NA	NA	NA
gene18373:106611422	0.800266	0.381022	-0.0272832	0.995498	0.634499	0.425843	NA	NA	NA	NA
gene18374:106611423	1.71533	1.40764e-05	1.50528	0.000318102	1.25535	0.0027704	NA	NA	NA	NA
gene18378:106611426	0.463186	0.703799	-0.0841831	0.984184	-0.0871275	0.950832	NA	NA	NA	NA
gene18379:106611428	-0.323882	0.608571	0.0643555	0.976349	0.151824	0.818155	NA	NA	NA	NA
gene18381:106611430	-0.0723409	0.936399	0.0107274	0.996508	0.232712	0.660785	NA	NA	NA	NA
gene18382:106611432	0.145619	0.883008	0.343358	0.773079	-0.208155	0.768529	NA	NA	NA	NA
gene18383:106611433	-0.301014	0.610762	0.101739	0.95822	0.0729513	0.913668	NA	NA	NA	NA
gene1839:106611860	0.838916	0.734945	-0.0248445	0.997879	-1.9836	0.196452	NA	NA	NA	NA
gene18390:106611442	0.143644	0.830788	0.282215	0.730708	0.223461	0.630346	NA	NA	NA	NA
gene18394:106611443	-0.322178	0.735992	0.0583926	0.986273	0.135419	0.89188	NA	NA	NA	NA
gene18395:106611444	0.119362	0.889086	-0.101243	0.962077	0.176875	0.77163	NA	NA	NA	NA
gene18396:106611445	0.0371926	0.991652	-0.282784	0.96287	-0.800862	0.608787	NA	NA	NA	NA
gene18397:106611446	-0.0825146	0.927318	0.0818119	0.966882	-0.142383	0.818189	NA	NA	NA	NA
gene18399:106611450	1.9938	6.42466e-09	1.26144	0.00127285	1.55067	1.85701e-05	NA	NA	NA	NA
gene18400:106611448	-0.442811	0.205305	-0.280826	0.633079	0.0146133	0.980499	NA	NA	NA	NA
gene18401:106611449	0.278715	0.771368	0.0680904	0.981927	0.557243	0.356944	NA	NA	NA	NA
gene18404:106611453	-0.101662	0.861726	-0.272391	0.648089	0.0557378	0.915137	NA	NA	NA	NA
gene18409:106611457	-0.0281172	0.984683	-0.115736	0.961143	0.223758	0.742798	NA	NA	NA	NA
gene1841:106611817	0.729461	0.652284	0.328876	0.946623	0.671437	0.628261	NA	NA	NA	NA
gene18410:106611458	-0.339889	0.730454	-0.169284	0.95441	0.492156	0.465335	NA	NA	NA	NA
gene18411:106611459	0.121224	0.956882	-1.15652	0.398099	0.397893	0.768035	NA	NA	NA	NA
gene18413:106611462	0.118798	0.931731	0.134491	0.963023	0.829079	0.114147	NA	NA	NA	NA
gene18414:106611464	0.0679135	0.901305	-0.110833	0.909052	-0.355827	0.173255	NA	NA	NA	NA
gene18417:106611461	-0.0550133	0.966124	-0.142132	0.953943	0.561073	0.276853	NA	NA	NA	NA
gene18418:106611466	0.0313664	0.967765	0.0292145	0.986273	-0.0958731	0.843254	NA	NA	NA	NA
gene18419:106611467	0.324493	0.548206	0.109633	0.953943	-0.0400198	0.955871	NA	NA	NA	NA
gene1842:106611807	0.176224	0.79846	-0.0586545	0.976452	-0.132029	0.82956	NA	NA	NA	NA
gene18420:106611468	-0.137964	0.857536	-0.388958	0.605936	0.122695	0.843885	NA	NA	NA	NA
gene18421:106611469	-0.190351	0.688994	0.0337891	0.984184	-0.109899	0.811387	NA	NA	NA	NA
gene18422:106611470	0.127296	0.874245	0.294969	0.758377	0.189955	0.741058	NA	NA	NA	NA
gene18424:106611471	-0.255876	0.726639	-0.473911	0.536107	-0.0800057	0.919185	NA	NA	NA	NA
gene18425:106611473	-0.0502208	0.970245	-0.0564861	0.984667	-0.359965	0.597527	NA	NA	NA	NA
gene18426:106611474	-0.0641084	0.889987	-0.107052	0.886557	0.180204	0.506521	NA	NA	NA	NA
gene18427:106611475	-0.0901982	0.836026	0.0166953	0.99003	0.365305	0.085185	NA	NA	NA	NA
gene18428:106611476	0.345162	0.431075	0.439581	0.332018	0.502308	0.111123	NA	NA	NA	NA
gene18429:106611472	0.28153	0.820891	-0.236323	0.943375	0.897925	0.201484	NA	NA	NA	NA
gene18430:106611477	0.0739927	0.916969	0.0485038	0.976349	-0.0365118	0.952227	NA	NA	NA	NA
gene18431:106611478	0.580458	0.481122	0.0492002	0.988285	0.446175	0.528534	NA	NA	NA	NA
gene18433:106611479	0.310731	0.519879	-0.178734	0.873142	0.271302	0.501402	NA	NA	NA	NA
gene18436:100380299	-0.295606	0.776967	-0.529154	0.679108	-0.0561512	0.962415	NA	NA	NA	NA
gene18437:106611483	-0.489297	0.406414	0.0300075	0.990624	-0.160721	0.811848	NA	NA	NA	NA
gene18438:106611484	-0.150042	0.769394	0.0860699	0.953943	-0.0935497	0.84528	NA	NA	NA	NA
gene18439:106611485	0.49519	0.724393	-0.505601	0.832943	-0.386446	0.723158	NA	NA	NA	NA
gene1844:106611767	-0.53648	0.214827	-0.511653	0.293602	0.0640417	0.92078	NA	NA	NA	NA
gene18441:106611487	-0.342745	0.295681	-0.136256	0.877819	0.0518815	0.912704	NA	NA	NA	NA
gene18443:106611489	0.167124	0.829767	-0.26133	0.823999	0.124027	0.850949	NA	NA	NA	NA
gene18445:106611490	0.220176	0.791029	0.455583	0.609297	-0.204937	0.765712	NA	NA	NA	NA
gene18446:100380299	-0.293881	0.755092	-0.478968	0.69109	-0.623227	0.304854	NA	NA	NA	NA
gene18449:106611499	-0.263273	0.616616	-0.383311	0.520255	-0.221707	0.634815	NA	NA	NA	NA
gene18450:106611500	-0.231961	0.742179	0.180178	0.901781	0.403077	0.397224	NA	NA	NA	NA
gene18452:106611494	0.48343	0.81709	0.164056	0.976719	0.695893	0.640803	NA	NA	NA	NA
gene18453:106611503	0.0142653	0.986539	0.159136	0.85098	0.313525	0.303346	NA	NA	NA	NA
gene18456:106611504	-0.107008	0.896364	0.0287537	0.99003	-0.0431446	0.95482	NA	NA	NA	NA
gene18459:106611507	0.872182	0.23615	0.897291	0.262093	0.900013	0.132819	NA	NA	NA	NA
gene18460:106611509	0.445361	0.718714	-0.0514776	0.990808	-0.215029	0.852663	NA	NA	NA	NA
gene18463:106611497	-0.189448	0.79797	-0.187587	0.897958	0.0446311	0.955163	NA	NA	NA	NA
gene18465:106611512	0.37868	0.503741	-0.102478	0.960313	0.525155	0.196354	NA	NA	NA	NA
gene18466:100306808	-0.0929499	0.828684	-0.166066	0.774451	-0.0634886	0.86568	NA	NA	NA	NA
gene18467:106611514	-0.0470075	0.947976	-0.215772	0.77885	-0.14024	0.749263	NA	NA	NA	NA
gene18468:100306724	-0.569463	0.639986	0.0152713	0.997732	2.46233	0.000115812	NA	NA	NA	NA
gene18469:106611516	0.0935812	0.929435	0.0990812	0.964298	0.000276229	0.999655	NA	NA	NA	NA
gene18470:106611515	-0.491324	0.550888	-0.248512	0.905805	1.10935	0.0244961	NA	NA	NA	NA
gene18471:106611562	0.000388594	0.999773	0.348723	0.78838	-0.174389	0.827272	NA	NA	NA	NA
gene18472:106611517	0.0815288	0.901168	-0.0491803	0.975444	0.235638	0.546477	NA	NA	NA	NA
gene18473:106611518	-0.00912082	0.994271	-0.114244	0.955399	0.120599	0.85593	NA	NA	NA	NA
gene18476:100380834	-0.774526	0.593736	-0.327102	0.925438	-1.58907	0.0768239	NA	NA	NA	NA
gene18477:100194781	-0.126605	0.823667	0.101691	0.941185	0.0357198	0.951703	NA	NA	NA	NA
gene18478:100194954	-0.0151642	0.986573	0.016209	0.992452	0.543237	0.0370942	NA	NA	NA	NA
gene1848:106611746	-0.0266367	0.984946	-0.234912	0.882717	0.499168	0.312895	NA	NA	NA	NA
gene18480:106611522	-0.197328	0.699398	-0.0249064	0.988515	-0.188637	0.659649	NA	NA	NA	NA
gene18481:106611523	0.0554521	0.973668	-0.0318151	0.994032	-0.0234824	0.985991	NA	NA	NA	NA
gene18483:106611524	-0.0480361	0.934297	0.0190231	0.988854	-0.0775238	0.847152	NA	NA	NA	NA
gene18486:106611529	0.690549	0.390635	-0.882308	0.29239	-0.129975	0.902795	NA	NA	NA	NA
gene18487:106611530	-0.137837	0.771721	0.162985	0.846165	-0.432231	0.101454	NA	NA	NA	NA
gene18488:106611531	-0.60318	0.242826	-0.273441	0.823466	-0.687637	0.0990489	NA	NA	NA	NA
gene18489:106611532	0.207844	0.586595	0.406115	0.202514	0.0214023	0.967203	NA	NA	NA	NA
gene1849:106611737	-0.315365	0.431568	0.0411244	0.978923	0.0260021	0.96528	NA	NA	NA	NA
gene18492:106611535	-0.079194	0.945298	0.0380561	0.988756	-0.589447	0.252045	NA	NA	NA	NA
gene18493:106611536	0.432747	0.26534	0.172463	0.865298	0.356952	0.291402	NA	NA	NA	NA
gene1851:106611671	1.8829	0.0742515	2.1377	0.0131939	1.49829	0.0842197	NA	NA	NA	NA
gene1852:106611651	0.513408	0.121771	0.758287	0.00630103	0.0467775	0.934408	NA	NA	NA	NA
gene1853:106611643	-0.491804	0.187647	-0.265627	0.713506	-0.00855101	0.98877	NA	NA	NA	NA
gene18533:106611539	-0.601786	0.343217	-0.747964	0.235026	-0.0530299	0.955682	NA	NA	NA	NA
gene18534:106611542	0.321093	0.858092	0.0823957	0.986273	0.386019	0.745026	NA	NA	NA	NA
gene18536:106611544	0.290003	0.589809	0.0153034	0.995189	-0.107839	0.85544	NA	NA	NA	NA
gene18538:106611545	0.0446057	0.974689	0.116583	0.964862	0.017593	0.986672	NA	NA	NA	NA
gene1854:106611598	-0.0606207	0.928828	0.145719	0.882717	0.071336	0.886974	NA	NA	NA	NA
gene18540:100196853	-0.091264	0.981414	-0.724375	0.88236	0.248996	0.919407	NA	NA	NA	NA
gene18542:106611549	-0.189772	0.843389	-0.429806	0.693956	-0.141071	0.859127	NA	NA	NA	NA
gene18543:106611550	0.0548222	0.953367	-0.0895775	0.963838	0.0370154	0.961123	NA	NA	NA	NA
gene18544:106611552	0.404312	0.749074	-0.521684	0.795616	0.469155	0.636327	NA	NA	NA	NA
gene18545:106611553	-0.17374	0.938555	-1.15964	0.425987	-0.289574	0.847972	NA	NA	NA	NA
gene18548:106611555	0.233327	0.522501	0.586646	0.0160511	-0.031363	0.948686	NA	NA	NA	NA
gene18549:100196221	0.191293	0.776967	0.676268	0.132111	-0.379864	0.392963	NA	NA	NA	NA
gene1855:106611592	0.174813	0.627747	0.0621586	0.958899	0.0502862	0.903368	NA	NA	NA	NA
gene18550:106611558	0.238285	0.58463	0.245652	0.710194	-0.30505	0.358266	NA	NA	NA	NA
gene18551:106611557	0.00122992	0.998828	0.207349	0.721954	-0.236789	0.429259	NA	NA	NA	NA
gene18558:106611569	-0.248715	0.866193	-0.846139	0.47911	-0.603211	0.50234	NA	NA	NA	NA
gene18559:106611571	-0.0435062	0.975516	0.831042	0.226627	0.87888	0.0880084	NA	NA	NA	NA
gene1856:106613470	1.09035	0.503406	0.943578	0.715178	0.185623	0.931735	NA	NA	NA	NA
gene18565:106611580	0.538224	0.879915	-3.38167	0.0966273	-1.93646	0.301878	NA	NA	NA	NA
gene1857:106611588	-0.212071	0.680333	-0.0539778	0.97415	0.00361991	0.994613	NA	NA	NA	NA
gene18572:106611586	1.38751	0.593736	-2.71083	0.230206	-0.876967	0.711637	elovl6-b	elogation and desaturation	LC-PUFA elogation and desaturation	fatty acid synthesis
gene18575:106611577	0.343723	0.688994	0.575885	0.531211	-0.242473	0.758663	NA	NA	NA	NA
gene18576:100195979	0.225546	0.805887	0.319263	0.825075	0.0337956	0.973595	NA	NA	NA	NA
gene18582:106611589	1.15733	0.431784	-0.319474	0.954015	-0.175749	0.925656	NA	NA	NA	NA
gene18584:106611591	0.049303	0.971394	-0.0702178	0.980592	0.345815	0.613547	NA	NA	NA	NA
gene18585:106611593	0.0118666	0.989772	0.117513	0.920552	-0.131124	0.767431	NA	NA	NA	NA
gene18586:106611594	-0.0422382	0.970402	-0.308061	0.795895	0.329293	0.567837	NA	NA	NA	NA
gene18587:100194694	-0.0951352	0.935033	0.226261	0.897736	-0.327262	0.621115	NA	NA	NA	NA
gene18589:106611595	0.18982	0.690074	0.247156	0.708635	-0.164687	0.693977	NA	NA	NA	NA
gene1859:106611570	0.141753	0.866142	0.174437	0.913591	-0.180936	0.761635	NA	NA	NA	NA
gene18590:106611596	0.142478	0.843631	-0.169688	0.891746	0.153326	0.778865	NA	NA	NA	NA
gene18591:106611597	0.251931	0.73444	0.0799163	0.973086	-0.0634721	0.939314	NA	NA	NA	NA
gene18593:106611599	-0.201724	0.916623	-0.118349	0.980641	0.942484	0.345515	NA	NA	NA	NA
gene18596:106611615	0.132845	0.76322	-0.239763	0.636531	0.0942221	0.812693	NA	NA	NA	NA
gene18597:106611616	-0.36933	0.641479	0.114184	0.964249	0.137586	0.874119	NA	NA	NA	NA
gene18599:106611618	-0.196988	0.90689	-0.0251343	0.996508	0.152508	0.905564	NA	NA	NA	NA
gene1860:106611567	-0.150821	0.953367	1.18693	0.508258	1.91531	0.0349256	NA	NA	NA	NA
gene18600:106611619	0.656828	0.693782	-0.695849	0.775604	1.22471	0.207277	NA	NA	NA	NA
gene18601:106611620	0.224037	0.791161	0.110422	0.963175	-0.0545824	0.953925	NA	NA	NA	NA
gene18604:106611622	0.89575	0.520772	0.443183	0.894225	0.276	0.862241	NA	NA	NA	NA
gene18606:100196422	-0.424466	0.484218	-0.216323	0.878619	0.211229	0.722677	NA	NA	NA	NA
gene18608:106611625	-1.21239	0.284629	-0.524208	0.829823	-0.0243751	0.986516	NA	NA	NA	NA
gene18609:106611624	0.541721	0.577131	-0.14891	0.963838	0.249522	0.801589	NA	NA	NA	NA
gene18610:106611623	-0.00664692	0.997623	-0.160081	0.960879	0.398236	0.637425	NA	NA	NA	NA
gene18611:106611626	-0.548929	0.332568	-0.594389	0.330499	-0.305587	0.595434	NA	NA	NA	NA
gene18614:106611627	-0.284149	0.708494	-0.219304	0.88439	-0.111787	0.882173	NA	NA	NA	NA
gene18616:106611628	-0.467097	0.470556	-0.599494	0.394251	0.163305	0.82272	NA	NA	NA	NA
gene18617:106611630	0.414234	0.43443	-0.0800558	0.967215	0.113549	0.858335	NA	NA	NA	NA
gene18618:106611629	0.339187	0.370028	0.105004	0.933646	0.143045	0.730907	NA	NA	NA	NA
gene18619:106611631	0.0687018	0.937703	-0.0498076	0.979187	0.272572	0.554765	NA	NA	NA	NA
gene18621:106611632	-0.217498	0.898073	0.0227837	0.996508	0.00789096	0.995284	NA	NA	NA	NA
gene18622:106611633	0.130259	0.864751	0.206895	0.868323	0.191841	0.716917	NA	NA	NA	NA
gene18623:106611636	0.176852	0.825612	0.0745584	0.973525	0.198306	0.741383	NA	NA	NA	NA
gene18624:106611634	0.262142	0.682998	0.095407	0.962881	0.0806018	0.909118	NA	NA	NA	NA
gene18625:106611635	-0.288809	0.735042	-0.597115	0.574348	-0.115495	0.906129	NA	NA	NA	NA
gene18626:106611637	0.576736	0.642015	1.01536	0.351626	0.73083	0.382932	NA	NA	NA	NA
gene18628:106611639	0.342421	0.527323	0.092221	0.961895	0.293585	0.531984	NA	NA	NA	NA
gene18629:106611638	-0.00990035	0.994546	-0.580925	0.427014	-0.307604	0.630158	NA	NA	NA	NA
gene18630:106611640	-0.313391	0.841286	0.449329	0.853794	-0.508435	0.636515	NA	NA	NA	NA
gene18631:106611641	0.0553725	0.945533	-0.0892324	0.958899	-0.143062	0.784824	NA	NA	NA	NA
gene18632:106611642	1.70425	0.193638	0.727641	0.811773	0.566315	0.720779	NA	NA	NA	NA
gene18636:106611645	-0.280202	0.586851	-0.452031	0.363884	-0.0418707	0.948061	NA	NA	NA	NA
gene18637:106611646	-0.334873	0.668245	0.0992326	0.967215	0.503373	0.324689	NA	NA	NA	NA
gene18638:106611647	0.423688	0.536544	0.0740208	0.976349	0.452521	0.404832	NA	NA	NA	NA
gene18639:100380395	0.339117	0.353225	0.00322024	0.998747	0.230011	0.506521	NA	NA	NA	NA
gene18640:100136554	0.568179	0.634942	0.048395	0.991075	0.344323	0.761267	NA	NA	NA	NA
gene18641:106611649	0.107668	0.91773	0.390039	0.686262	0.253056	0.687389	NA	NA	NA	NA
gene18642:106611648	-0.286356	0.7831	-0.79975	0.320603	-0.10875	0.913857	NA	NA	NA	NA
gene18644:106611652	-0.196974	0.708141	0.00932557	0.996508	0.0280046	0.96528	NA	NA	NA	NA
gene18646:106611654	0.129343	0.938288	-0.322815	0.894123	-0.501145	0.606817	NA	NA	NA	NA
gene1865:106613597	0.214752	0.893714	-0.930864	0.489157	-0.343702	0.772057	NA	NA	NA	NA
gene18650:106611655	0.00436664	0.995637	-0.0859122	0.939401	0.178967	0.57623	NA	NA	NA	NA
gene18651:106611658	0.248536	0.85103	0.618458	0.652971	0.883371	0.171066	NA	NA	NA	NA
gene18655:106611661	-1.03803	0.51109	-0.301413	0.955399	1.76847	0.0547495	NA	NA	NA	NA
gene18657:106611674	-0.0537373	0.968048	0.0306107	0.991676	-0.202162	0.79831	NA	NA	NA	NA
gene18658:106611664	0.115388	0.85746	0.140773	0.905805	0.170913	0.710863	NA	NA	NA	NA
gene18659:106611662	-0.347304	0.5224	-0.121098	0.946541	0.565054	0.123198	NA	NA	NA	NA
gene18660:106611665	0.195729	0.731853	-0.0455543	0.979172	-0.42571	0.210491	NA	NA	NA	NA
gene18661:100286714	0.149934	0.793675	0.00334178	0.998747	-0.149418	0.749093	NA	NA	NA	NA
gene18662:106611663	0.459758	0.622527	-0.166459	0.955399	0.217696	0.813286	NA	NA	NA	NA
gene18667:100286423	0.00733934	0.994062	-0.185494	0.853632	-0.00455504	0.993265	NA	NA	NA	NA
gene1867:106613610	0.261997	0.7271	0.227645	0.882609	0.133678	0.854505	NA	NA	NA	NA
gene18670:106611681	-0.532099	0.4308	-0.631276	0.398099	-0.412504	0.506025	NA	NA	NA	NA
gene18672:100136528	0.251377	0.586172	0.0505606	0.975444	0.0980827	0.845711	NA	NA	NA	NA
gene18673:100194841	-0.170837	0.730466	0.00408146	0.998715	-0.0986129	0.837465	NA	NA	NA	NA
gene18674:106611679	-0.463963	0.210648	-0.0236055	0.989972	0.110275	0.825276	NA	NA	NA	NA
gene18684:106611792	-0.202487	0.818654	0.236549	0.882717	0.661391	0.14309	NA	NA	NA	NA
gene18685:106611793	0.259601	0.64819	0.0903963	0.960879	-0.0468335	0.946331	NA	NA	NA	NA
gene18686:106611791	-0.287351	0.729795	0.0222254	0.994494	0.0260146	0.978666	NA	NA	NA	NA
gene18687:106611790	-0.338027	0.547937	-0.112413	0.954015	0.645657	0.0507977	NA	NA	NA	NA
gene1869:106613623	0.407018	0.478198	0.228908	0.865118	0.217048	0.709542	NA	NA	NA	NA
gene18693:106611785	-0.0955826	0.918377	0.214666	0.877034	0.0947725	0.896832	NA	NA	NA	NA
gene18694:106611784	0.165118	0.887996	-0.118874	0.964249	-0.0369793	0.973331	NA	NA	NA	NA
gene18696:106611783	-0.162228	0.941697	-0.802393	0.703319	0.480971	0.68518	NA	NA	NA	NA
gene18699:106611780	-0.469107	0.106324	-0.441865	0.162489	0.075864	0.863825	NA	NA	NA	NA
gene18700:106611779	0.596582	0.698374	-0.637924	0.78455	0.191651	0.90617	NA	NA	NA	NA
gene18701:106611778	0.0506178	0.969632	0.245953	0.887096	-0.2917	0.684327	NA	NA	NA	NA
gene18702:100195127	0.567613	0.281803	0.0445955	0.986273	0.266679	0.64591	NA	NA	NA	NA
gene18703:106611776	0.0812754	0.921681	0.121648	0.940563	-0.298582	0.504449	NA	NA	NA	NA
gene18704:106611777	0.290972	0.62668	0.124264	0.941185	0.217767	0.674219	NA	NA	NA	NA
gene18705:106611775	0.218147	0.79797	-0.0917801	0.969901	0.384132	0.484691	NA	NA	NA	NA
gene18706:106611774	0.175017	0.735259	0.385536	0.405421	-0.129374	0.782275	NA	NA	NA	NA
gene18707:106611802	0.873969	0.760849	-2.8737	0.174116	-1.3991	0.495929	NA	NA	NA	NA
gene18711:106611772	0.322958	0.454041	0.182904	0.852227	-0.00536562	0.992245	NA	NA	NA	NA
gene18714:106611770	-0.753807	0.755706	-2.59195	0.13143	-1.128	0.519855	NA	NA	NA	NA
gene1873:106613671	0.921632	0.303302	0.506348	0.788298	0.677996	0.430006	NA	NA	NA	NA
gene18732:100196090	-0.11885	0.85775	-0.267978	0.726545	-0.0257597	0.968728	NA	NA	NA	NA
gene18734:106611768	-0.624734	0.530128	-0.130703	0.971773	0.758404	0.309565	NA	NA	NA	NA
gene18735:106611765	-0.632259	0.314754	-0.348442	0.792619	0.31553	0.642413	NA	NA	NA	NA
gene18736:106611766	-0.00742072	0.993781	0.107208	0.939771	0.370223	0.256596	NA	NA	NA	NA
gene18737:106611764	0.236075	0.854448	-0.219533	0.943138	0.331635	0.72423	NA	NA	NA	NA
gene18738:106611763	-0.199727	0.580197	0.055688	0.963771	0.017484	0.971514	NA	NA	NA	NA
gene18739:106611762	0.144953	0.899043	-0.160381	0.951697	-0.338482	0.641919	NA	NA	NA	NA
gene18740:106611761	0.189628	0.7789	0.0543062	0.978923	-0.0301263	0.968728	NA	NA	NA	NA
gene18741:106611760	0.265953	0.588308	0.0209921	0.991	-0.141947	0.772885	NA	NA	NA	NA
gene18743:100194833	0.291864	0.387736	0.00652955	0.996508	0.0374536	0.936621	NA	NA	NA	NA
gene18745:106611758	0.468078	0.505591	-0.149788	0.953943	0.428781	0.474612	NA	NA	NA	NA
gene18746:106611755	0.304076	0.460745	0.204344	0.794981	-0.00300113	0.995284	NA	NA	NA	NA
gene18747:100195030	0.884802	0.24017	-0.0983074	0.976017	0.187472	0.854773	NA	NA	NA	NA
gene18750:106611752	0.70358	0.449042	-0.264495	0.919773	0.364825	0.702238	NA	NA	NA	NA
gene18752:106611750	0.174331	0.794215	0.157582	0.912945	-0.0167069	0.983211	NA	NA	NA	NA
gene18753:106611749	-0.0548186	0.935955	-0.0265643	0.986273	-0.0599915	0.907104	NA	NA	NA	NA
gene18754:106611748	0.0750297	0.961522	-0.0619497	0.986091	0.545106	0.434426	NA	NA	NA	NA
gene18755:106611747	0.0467851	0.955964	0.132509	0.923273	0.0315452	0.963706	NA	NA	NA	NA
gene18756:106611745	0.150935	0.897509	-0.315941	0.852227	0.512436	0.406438	NA	NA	NA	NA
gene18758:106611743	-0.10924	0.89352	-0.480085	0.417722	-0.292397	0.554325	NA	NA	NA	NA
gene18759:106611744	0.23093	0.817456	0.276647	0.878619	-0.502038	0.429041	NA	NA	NA	NA
gene18760:106611741	-0.118227	0.878536	-0.182555	0.887158	-0.104916	0.869561	NA	NA	NA	NA
gene18762:100196523	-0.045708	0.948221	0.00299363	0.998747	-0.0304138	0.957446	NA	NA	NA	NA
gene18763:106611740	1.05128	0.309478	1.64328	0.0443509	1.50758	0.0339763	NA	NA	NA	NA
gene18764:100194901	0.0128511	0.987579	-0.0163103	0.991075	0.0407819	0.934995	NA	NA	NA	NA
gene18766:106611739	-0.699056	0.654829	-0.597113	0.813674	-0.416259	0.75223	NA	NA	NA	NA
gene18767:106611738	-2.45608	0.252048	1.31535	0.820373	3.77019	0.0185402	NA	NA	NA	NA
gene1877:106613705	0.342866	0.602523	0.465048	0.551016	0.00727	0.99225	NA	NA	NA	NA
gene18770:106611735	0.814594	0.274293	0.00105499	0.999946	0.911742	0.102409	NA	NA	NA	NA
gene18771:106611734	-0.379233	0.622977	-0.703255	0.300072	0.192482	0.797836	NA	NA	NA	NA
gene18774:106611730	-0.422381	0.775303	-0.388815	0.886319	0.198664	0.880811	NA	NA	NA	NA
gene18780:106611723	-0.0108404	0.984946	-0.0188635	0.986273	0.064784	0.831989	NA	NA	NA	NA
gene18781:106611724	-0.0673424	0.916397	0.0778406	0.956977	-0.307893	0.333389	NA	NA	NA	NA
gene18782:106611722	-0.0856308	0.87112	-0.358274	0.319678	-0.101325	0.798244	NA	NA	NA	NA
gene18786:106611721	-0.774016	0.194778	-0.428592	0.69241	-1.152	0.00822363	NA	NA	NA	NA
gene18787:106611719	0.339808	0.393913	0.249215	0.709549	0.148018	0.73129	NA	NA	NA	NA
gene18788:106611720	0.397392	0.70115	0.442141	0.786417	-0.139401	0.896352	NA	NA	NA	NA
gene18789:106611718	0.05182	0.95772	0.263534	0.802619	0.436045	0.304776	NA	NA	NA	NA
gene1879:106613720	0.0518168	0.965871	-0.00593454	0.998747	-0.298063	0.635337	NA	NA	NA	NA
gene18790:100195219	-0.277323	0.397085	-0.0689687	0.955399	-0.0199231	0.967712	NA	NA	NA	NA
gene18792:106611716	-0.20633	0.803026	0.298569	0.814686	-0.328157	0.582382	NA	NA	NA	NA
gene18793:106611715	-0.452211	0.620365	-0.675781	0.507139	-0.344476	0.638878	NA	NA	NA	NA
gene18795:106611714	-0.450601	0.635524	-0.00898825	0.998468	-0.548509	0.451977	NA	NA	NA	NA
gene18797:106611711	0.156551	0.778497	0.141982	0.902353	0.0499232	0.933332	NA	NA	NA	NA
gene18799:106611712	0.333499	0.694519	-0.0237104	0.993902	0.129666	0.872363	NA	NA	NA	NA
gene1880:106613726	-0.207513	0.71045	-0.0185122	0.992452	-0.390863	0.29489	NA	NA	NA	NA
gene18800:106611710	-0.0691481	0.966833	0.681769	0.562658	-1.08482	0.077525	NA	NA	NA	NA
gene18802:100196532	0.0333691	0.965871	0.225462	0.758377	-0.267158	0.455166	NA	NA	NA	NA
gene18803:106611708	0.211421	0.81769	-0.698587	0.294056	-0.158756	0.839393	NA	NA	NA	NA
gene18804:106611707	0.120693	0.898108	-0.175925	0.919773	-0.516021	0.260814	NA	NA	NA	NA
gene18806:100195303	0.105515	0.801755	0.323737	0.301772	0.155706	0.604163	NA	NA	NA	NA
gene18807:100195812	0.826513	0.222158	0.588699	0.570724	-0.156249	0.869677	NA	NA	NA	NA
gene18808:106611706	0.0955161	0.896049	0.360836	0.567493	-0.0666347	0.914106	NA	NA	NA	NA
gene18809:106611703	0.0580755	0.910734	0.0853171	0.935488	-0.101067	0.777696	NA	NA	NA	NA
gene18810:106611705	0.468466	0.362917	-0.0391299	0.986273	0.401603	0.365185	NA	NA	NA	NA
gene18811:106611701	0.364747	0.769654	1.11798	0.208761	0.874606	0.226807	NA	NA	NA	NA
gene18812:106611702	0.0901062	0.895691	-0.22723	0.792619	-0.254615	0.533937	NA	NA	NA	NA
gene18813:100196791	-0.108462	0.866868	-0.233249	0.775513	-0.177204	0.700595	NA	NA	NA	NA
gene18815:106611700	-0.371428	0.489219	-0.155367	0.919656	0.623404	0.0818825	NA	NA	NA	NA
gene18816:106611699	0.12223	0.855679	0.0603686	0.973421	-0.407033	0.267661	NA	NA	NA	NA
gene18818:106611697	0.0895264	0.930636	0.229118	0.873822	-0.254941	0.676515	NA	NA	NA	NA
gene18820:106611695	-0.0549152	0.921031	-0.0298432	0.981927	0.0257125	0.95575	NA	NA	NA	NA
gene18821:100380303	0.0693893	0.901414	0.0220656	0.988072	-0.0718756	0.870917	NA	NA	NA	NA
gene18822:106611694	-0.35608	0.827163	-0.132814	0.976452	-0.206544	0.887383	NA	NA	NA	NA
gene18829:106611811	-0.180182	0.78446	-0.508028	0.330263	-0.656878	0.0558156	NA	NA	NA	NA
gene18832:100195019	0.160846	0.826996	-0.0408597	0.986248	0.222562	0.681639	NA	NA	NA	NA
gene18835:106611818	0.383794	0.459415	0.0672307	0.973189	0.0903725	0.889342	NA	NA	NA	NA
gene18836:106611815	-0.321071	0.533406	0.0160757	0.994935	0.648717	0.0419236	NA	NA	NA	NA
gene1885:106613763	0.175303	0.923353	0.898587	0.531211	0.139457	0.915684	NA	NA	NA	NA
gene18852:106611851	-0.549106	0.241914	-0.378227	0.612871	-0.296264	0.532607	NA	NA	NA	NA
gene1886:100136575	1.084	0.668419	-2.83369	0.157862	-1.27791	0.525458	NA	NA	NA	NA
gene18864:106611843	0.217941	0.897706	-0.639188	0.750802	0.0483145	0.974138	NA	NA	NA	NA
gene18871:106611856	-0.0908981	0.898861	-0.0213908	0.990913	0.181464	0.696528	NA	NA	NA	NA
gene18872:106611857	0.133296	0.899956	0.117103	0.962324	0.523799	0.32601	NA	NA	NA	NA
gene18875:106611864	-0.295171	0.74243	-0.423885	0.738444	-0.577622	0.336682	NA	NA	NA	NA
gene18879:106611908	0.106295	0.936333	-0.229989	0.915488	0.134167	0.890167	NA	NA	NA	NA
gene18880:106611898	0.288063	0.727456	-0.234359	0.893127	-0.103572	0.906402	NA	NA	NA	NA
gene18881:106611901	-0.124916	0.900462	-0.407153	0.701934	-0.0545593	0.951287	NA	NA	NA	NA
gene18883:106611899	-0.286063	0.688994	-0.296659	0.799975	-0.1262	0.859728	NA	NA	NA	NA
gene18886:106611902	0.462712	0.621616	-0.157965	0.958899	-0.370491	0.661769	NA	NA	NA	NA
gene18887:106611897	0.281862	0.741998	-0.33437	0.808318	0.16921	0.827677	NA	NA	NA	NA
gene18888:106611896	-0.282676	0.734945	-0.226544	0.8908	0.0738293	0.933982	NA	NA	NA	NA
gene18889:106611890	0.262949	0.83907	-0.033497	0.992621	0.305648	0.702254	NA	NA	NA	NA
gene1889:106613788	-0.0300038	0.984963	-0.375919	0.788298	0.32204	0.660691	NA	NA	NA	NA
gene18890:106611891	-0.422344	0.679856	-0.113372	0.973086	1.44696	0.00460008	NA	NA	NA	NA
gene18891:106611894	-0.397674	0.771387	-0.155779	0.971902	0.727584	0.436291	NA	NA	NA	NA
gene18892:106611893	-0.630291	0.2176	-0.574523	0.373932	0.223688	0.710448	NA	NA	NA	NA
gene18893:106611892	-0.0513209	0.972297	0.242448	0.908842	1.43779	0.00119076	NA	NA	NA	NA
gene18894:100196518	-0.11277	0.913208	0.22709	0.886557	0.277209	0.671856	NA	NA	NA	NA
gene18895:106611889	0.753732	0.54792	0.0642515	0.988989	0.130469	0.928639	NA	NA	NA	NA
gene18896:106611888	0.115488	0.85103	0.25217	0.729227	-0.0361034	0.952227	NA	NA	NA	NA
gene18897:100136522	-0.163099	0.758258	0.116638	0.928156	-0.213902	0.600993	NA	NA	NA	NA
gene18900:106611885	4.01895	0.229923	3.41553	0.34958	1.1805	0.735026	NA	NA	NA	NA
gene18905:106611883	-0.56322	0.729492	0.714299	0.764523	0.517025	0.708856	NA	NA	NA	NA
gene18908:106611879	-0.537519	0.459898	-0.55002	0.566882	-0.336191	0.624457	NA	NA	NA	NA
gene1891:106613804	0.200091	0.757962	0.200861	0.868323	0.0576223	0.934699	NA	NA	NA	NA
gene18910:106611878	-0.476456	0.768656	0.526055	0.859129	-0.662347	0.588364	NA	NA	NA	NA
gene18911:106611877	0.133037	0.922425	0.268384	0.90159	-0.326625	0.701737	NA	NA	NA	NA
gene18912:106611876	-0.218673	0.826882	-0.556362	0.562658	0.0584149	0.954198	NA	NA	NA	NA
gene18913:106611874	-0.385494	0.676076	-0.873236	0.250763	-0.314088	0.70308	NA	NA	NA	NA
gene18914:106611872	-0.298044	0.58463	-0.167992	0.895029	0.0650961	0.919658	NA	NA	NA	NA
gene18915:106611873	0.208279	0.674247	0.196037	0.824562	0.0104238	0.986299	NA	NA	NA	NA
gene18916:106611871	-0.689274	0.109249	-0.78943	0.0594459	-0.449925	0.291316	NA	NA	NA	NA
gene18917:106611870	-0.203078	0.668243	0.32046	0.542489	-0.167979	0.692615	NA	NA	NA	NA
gene18918:106611859	-0.16419	0.950403	0.454414	0.914792	0.589702	0.704065	NA	NA	NA	NA
gene1892:106613810	0.00589153	0.993544	0.0216989	0.986273	-0.268588	0.317751	NA	NA	NA	NA
gene18921:106611910	0.121091	0.891792	-0.0808912	0.970721	-0.196365	0.752838	NA	NA	NA	NA
gene18922:100195412	-0.661329	0.543594	-0.998793	0.363649	0.55112	0.541722	NA	NA	NA	NA
gene18925:106611866	0.0793249	0.900655	0.190116	0.815049	-0.31452	0.329149	NA	NA	NA	NA
gene18926:106611868	-0.0499538	0.93179	0.0316666	0.981212	0.0468297	0.914106	NA	NA	NA	NA
gene18929:106611914	-2.34376	0.0429783	0.0256445	0.996698	-0.719578	0.62857	NA	NA	NA	NA
gene1893:106613820	-0.315945	0.653065	0.170783	0.923273	0.190233	0.773259	NA	NA	NA	NA
gene18930:106611915	-0.298352	0.635524	0.143593	0.937426	-0.245746	0.664504	NA	NA	NA	NA
gene18931:106611949	-1.19296	0.367005	-0.535985	0.865118	0.0540214	0.977879	NA	NA	NA	NA
gene18932:106611948	0.087788	0.895873	0.352693	0.513757	-0.273615	0.479392	NA	NA	NA	NA
gene18933:106611946	0.46109	0.499683	0.254551	0.875606	-0.354081	0.57349	NA	NA	NA	NA
gene18935:106611945	-1.21641	0.413975	0.154004	0.978923	-1.67854	0.125347	NA	NA	NA	NA
gene18937:100195026	-0.181549	0.71045	-0.278904	0.640438	-0.0460038	0.934424	NA	NA	NA	NA
gene18938:106611943	-0.522608	0.52411	-0.245478	0.908842	-0.219603	0.801386	NA	NA	NA	NA
gene18939:106611941	0.0585134	0.936057	0.000573758	0.999946	-0.0469482	0.935095	NA	NA	NA	NA
gene18940:106611942	-0.0432631	0.968469	0.543571	0.39172	-0.180488	0.774846	NA	NA	NA	NA
gene18941:106611940	0.191194	0.672053	0.0152346	0.992452	-0.0393307	0.940972	NA	NA	NA	NA
gene18943:106611938	0.317223	0.670562	-0.0456095	0.986273	0.909079	0.0243689	NA	NA	NA	NA
gene18944:106611936	0.0691371	0.955799	-0.201717	0.919773	0.377743	0.555228	NA	NA	NA	NA
gene18946:106611917	-0.647148	0.450797	0.358293	0.85606	0.573226	0.426161	NA	NA	NA	NA
gene18947:106611934	-0.254974	0.687981	-0.112729	0.955117	0.383939	0.39656	NA	NA	NA	NA
gene18948:106611932	0.100284	0.943282	0.114696	0.969901	0.776472	0.183791	NA	NA	NA	NA
gene1895:106613827	0.490947	0.469881	0.446285	0.673756	-0.00674648	0.993369	NA	NA	NA	NA
gene18950:106611930	-1.5509	0.0706695	-1.33688	0.221435	-0.597375	0.562314	NA	NA	NA	NA
gene18951:106611928	0.0626481	0.970451	-0.539572	0.736704	-0.375588	0.690695	NA	NA	NA	NA
gene18954:106611927	0.0234301	0.977522	0.304779	0.610455	-0.0446317	0.939314	NA	NA	NA	NA
gene18955:106611925	0.697884	0.494472	0.145565	0.967215	0.326704	0.752905	NA	NA	NA	NA
gene18957:106611923	1.44418	0.000153575	0.874876	0.0813394	0.743902	0.0834316	NA	NA	NA	NA
gene18958:106611922	-0.602225	0.433873	-0.322717	0.850558	0.491763	0.464744	NA	NA	NA	NA
gene18960:106611952	-0.327663	0.562475	-0.108245	0.955399	0.329553	0.480205	NA	NA	NA	NA
gene18963:106611956	-0.703472	0.398313	-0.178497	0.955399	-0.150787	0.885897	NA	NA	NA	NA
gene18964:100195796	0.0424548	0.973176	-0.0447342	0.986273	0.170919	0.826877	NA	NA	NA	NA
gene18965:106611968	-0.0820222	0.945618	-0.0637172	0.981927	0.55898	0.300564	NA	NA	NA	NA
gene18966:106611969	0.617728	0.326889	0.152927	0.949136	0.638233	0.194658	NA	NA	NA	NA
gene18968:106611972	0.0941815	0.88113	-0.302963	0.590414	-0.00610615	0.99097	NA	NA	NA	NA
gene18969:106611971	0.414113	0.45886	0.0396658	0.986273	0.13019	0.843953	NA	NA	NA	NA
gene1897:106613841	-0.285018	0.7831	-0.491573	0.725025	0.186944	0.843885	NA	NA	NA	NA
gene18970:106611976	0.345605	0.774242	-0.15234	0.964249	-0.0445832	0.974138	NA	NA	NA	NA
gene18971:100136535	0.0386389	0.952163	0.0054552	0.997516	-0.0958258	0.822578	NA	NA	NA	NA
gene18974:106611970	0.895075	0.123516	0.182285	0.937597	0.225208	0.768599	NA	NA	NA	NA
gene18975:106612009	0.645518	0.73867	0.3865	0.941185	0.811966	0.591834	NA	NA	NA	NA
gene18976:106611977	0.0156925	0.97503	0.0576879	0.952119	0.0601847	0.848593	NA	NA	NA	NA
gene18977:106611957	0.104046	0.90843	-0.0135392	0.996508	0.379721	0.442915	NA	NA	NA	NA
gene18978:106611978	0.198151	0.8519	-0.198755	0.9324	-0.314023	0.681436	NA	NA	NA	NA
gene18979:106611979	0.450672	0.367183	-0.0159032	0.995441	-0.014534	0.985446	NA	NA	NA	NA
gene1898:106613846	-0.0972804	0.960672	0.0086992	0.998747	-0.128556	0.925656	NA	NA	NA	NA
gene18980:106611980	0.259219	0.736573	0.282611	0.832304	0.132489	0.859226	NA	NA	NA	NA
gene18982:101448005	0.29689	0.598472	0.476336	0.37812	-0.119601	0.843885	NA	NA	NA	NA
gene18984:106611981	-0.418519	0.724761	-0.197049	0.95461	-0.00677401	0.995456	NA	NA	NA	NA
gene18987:106611985	-0.251772	0.588308	-0.0956203	0.949847	0.333497	0.329672	NA	NA	NA	NA
gene18988:106611986	0.0370592	0.966833	0.0209588	0.991075	-0.104724	0.848593	NA	NA	NA	NA
gene18989:106611987	0.150471	0.899043	0.729318	0.368813	0.184039	0.836265	NA	NA	NA	NA
gene18990:100195670	-0.0155582	0.990559	-0.0383222	0.986273	0.0623295	0.936621	NA	NA	NA	NA
gene18991:106611988	-0.159758	0.886899	0.0307031	0.992278	-0.13308	0.885103	NA	NA	NA	NA
gene18992:106611989	-0.182879	0.834621	-0.731456	0.20347	0.112551	0.884772	NA	NA	NA	NA
gene18994:106611990	-0.742407	0.560057	-0.265777	0.95017	2.05892	0.0029908	NA	NA	NA	NA
gene18996:106611992	-0.00142303	0.99868	-0.00258169	0.998747	-0.169914	0.619251	NA	NA	NA	NA
gene19001:106611961	0.294434	0.935955	-0.327146	0.960356	0.541644	0.751009	NA	NA	NA	NA
gene19003:100194716	0.238643	0.51087	0.0387014	0.976452	0.00820173	0.986734	NA	NA	NA	NA
gene19004:106611996	-0.338268	0.757676	-0.0741248	0.983633	0.365477	0.693977	NA	NA	NA	NA
gene19006:106611998	0.238009	0.567272	0.0842326	0.951697	0.0331397	0.951142	NA	NA	NA	NA
gene19008:106612000	1.06668	0.438826	-0.0776256	0.988833	0.297639	0.85544	NA	NA	NA	NA
gene19011:100195160	0.190823	0.850639	0.318426	0.835344	0.0238884	0.981374	NA	NA	NA	NA
gene19013:100380520	0.0968927	0.874245	0.0136283	0.994935	0.0720373	0.887912	NA	NA	NA	NA
gene19014:106612003	0.226229	0.514502	-0.000325575	0.999946	0.0538104	0.900182	NA	NA	NA	NA
gene19015:106612004	-0.0258261	0.965871	-0.0856703	0.931298	0.0559968	0.888976	NA	NA	NA	NA
gene19017:100195398	0.246283	0.847885	0.0699656	0.985552	0.614394	0.431014	aldh3a2a	beta oxidation	beta oxidation	beta oxidation
gene19018:106612006	-0.197318	0.820645	-0.270942	0.852227	0.560689	0.243583	NA	NA	NA	NA
gene19019:101448012	0.0903219	0.918377	0.0136828	0.996508	-0.421342	0.333319	NA	NA	NA	NA
gene19020:100380489	0.127478	0.83339	0.0849267	0.958433	-0.306837	0.411071	NA	NA	NA	NA
gene19021:106612007	-0.411026	0.688994	-0.431308	0.840351	-0.840368	0.235432	NA	NA	NA	NA
gene19022:106611962	0.201706	0.708494	0.585347	0.117789	0.157731	0.743646	NA	NA	NA	NA
gene19023:106611963	0.432066	0.59631	0.152138	0.955399	1.11774	0.0177125	NA	NA	NA	NA
gene19024:106611965	0.461927	0.444178	0.121689	0.956042	-0.478379	0.334418	NA	NA	NA	NA
gene19025:106611966	0.263297	0.530224	0.189137	0.821142	-0.18629	0.642332	NA	NA	NA	NA
gene19026:106612008	0.0707332	0.912353	0.0566935	0.969901	0.430916	0.129639	NA	NA	NA	NA
gene19027:100194858	0.0990692	0.865905	0.168338	0.853794	0.0896188	0.851384	NA	NA	NA	NA
gene19028:106611967	0.1792	0.588675	0.105029	0.889712	0.15075	0.608131	NA	NA	NA	NA
gene19030:106612013	-0.00936907	0.997178	-0.387259	0.852227	-0.257436	0.79204	NA	NA	NA	NA
gene19031:106612014	0.152835	0.818242	0.352513	0.610455	-0.386158	0.333509	NA	NA	NA	NA
gene19032:106612015	0.591155	0.427185	0.414927	0.759989	-0.00828975	0.992855	acsl1b	beta oxidation	beta oxidation	beta oxidation
gene19033:106612016	0.0321088	0.986692	-0.170894	0.9577	0.667884	0.33355	NA	NA	NA	NA
gene19034:106612018	0.734472	0.437304	0.366667	0.865298	0.284218	0.779577	NA	NA	NA	NA
gene19035:100136507	-0.161912	0.803658	-0.0341218	0.986273	0.0644043	0.920555	NA	NA	NA	NA
gene19036:106612019	-0.101889	0.908942	-0.0466238	0.984184	0.884	0.0103592	NA	NA	NA	NA
gene1904:106613884	0.0649845	0.951294	-0.0790095	0.972044	0.302307	0.581484	NA	NA	NA	NA
gene19040:106612023	-0.231982	0.859208	-0.76601	0.461864	0.166892	0.876869	NA	NA	NA	NA
gene19041:106612025	-0.591941	0.668365	0.813389	0.623475	0.489522	0.683632	NA	NA	NA	NA
gene19042:106612026	-0.269536	0.541292	0.244395	0.734519	-0.643781	0.0157915	NA	NA	NA	NA
gene19044:106612028	0.522169	0.678845	0.758314	0.631047	0.489678	0.648398	NA	NA	NA	NA
gene19047:106612040	-0.210692	0.895489	-1.00391	0.34066	-0.240802	0.844242	NA	NA	NA	NA
gene19048:106612029	-0.594044	0.359258	-0.185849	0.929602	0.776855	0.108407	NA	NA	NA	NA
gene19049:106612030	0.0459989	0.969432	-0.433006	0.650243	0.241793	0.710863	NA	NA	NA	NA
gene1905:106613891	0.384577	0.633834	0.297092	0.85076	-0.135935	0.870098	NA	NA	NA	NA
gene19050:106612031	0.632898	0.741538	-1.0456	0.651326	0.285846	0.881984	NA	NA	NA	NA
gene19051:106612032	-0.00946998	0.991652	0.237204	0.725539	-0.0672841	0.896646	NA	NA	NA	NA
gene19052:100196276	0.22778	0.755127	0.125106	0.951834	-0.19046	0.757525	NA	NA	NA	NA
gene19054:106612036	0.0273567	0.977174	0.0642232	0.973086	-0.0950829	0.875816	NA	NA	NA	NA
gene19055:106612037	-0.389769	0.719553	-0.0574212	0.986341	-0.22461	0.832765	NA	NA	NA	NA
gene19058:106612044	-0.275233	0.522501	0.120986	0.919773	-0.217972	0.577819	NA	NA	NA	NA
gene19059:106612045	-0.275932	0.613225	0.0381987	0.984893	0.254028	0.571223	NA	NA	NA	NA
gene19060:106612046	0.0154802	0.989348	0.0328747	0.986882	-0.246565	0.63	NA	NA	NA	NA
gene19061:106612047	0.208464	0.626743	0.247914	0.685436	0.133052	0.747234	NA	NA	NA	NA
gene19062:106612049	-0.702447	0.147958	-0.232267	0.869444	0.338395	0.523006	NA	NA	NA	NA
gene19063:106612048	0.312031	0.636343	0.290746	0.790332	-0.0291824	0.972976	NA	NA	NA	NA
gene19064:100196473	0.21354	0.678943	0.0652407	0.968068	0.016667	0.979947	NA	NA	NA	NA
gene19065:106612051	0.0558877	0.956625	-0.00220419	0.999481	-0.380092	0.4487	NA	NA	NA	NA
gene19068:106612055	-0.0692977	0.956405	-0.69831	0.349149	-0.68322	0.204174	NA	NA	NA	NA
gene19069:106612052	-0.748351	0.463294	-0.65468	0.658175	-0.371807	0.708954	NA	NA	NA	NA
gene1907:106613898	-0.0443814	0.988498	0.195842	0.973189	0.602057	0.690695	NA	NA	NA	NA
gene19070:106612053	-0.12243	0.944633	0.268562	0.933371	1.05839	0.150208	NA	NA	NA	NA
gene19074:106612058	0.352877	0.663778	0.234821	0.8917	0.224133	0.765218	NA	NA	NA	NA
gene19075:106612059	-0.0369622	0.966976	-0.0084823	0.996698	-0.157923	0.756583	NA	NA	NA	NA
gene19076:106612060	-0.382792	0.777404	-0.889235	0.482629	-0.0346324	0.982089	NA	NA	NA	NA
gene19078:106612062	-0.87868	0.150687	-1.21362	0.0311946	-1.39074	0.00370434	NA	NA	NA	NA
gene19079:106612067	-0.353421	0.223727	-0.158434	0.817143	-0.117436	0.742044	NA	NA	NA	NA
gene19080:106612066	0.252777	0.830811	-0.756059	0.448873	0.630663	0.365748	NA	NA	NA	NA
gene19083:106612069	-0.19466	0.735078	-0.00401562	0.998747	-0.343402	0.381839	NA	NA	NA	NA
gene19086:106612071	0.0510333	0.955799	-0.107459	0.955399	0.401114	0.328	NA	NA	NA	NA
gene1909:106613909	0.307765	0.562698	-0.0416274	0.984184	-0.053667	0.936621	NA	NA	NA	NA
gene19091:106612077	0.0366823	0.990559	-0.317271	0.944812	-0.736759	0.552744	NA	NA	NA	NA
gene19094:106612079	-0.159286	0.933724	-0.543136	0.785268	-0.232076	0.841001	NA	NA	NA	NA
gene19097:106612082	-0.320012	0.423979	-0.0680737	0.963838	-0.123849	0.783658	NA	NA	NA	NA
gene19098:106612085	-0.276566	0.815498	-0.400772	0.828747	-1.77926	0.000744342	NA	NA	NA	NA
gene19099:106612084	0.172492	0.623264	0.143476	0.829394	-0.0603945	0.877458	NA	NA	NA	NA
gene191:106610138	-0.0825166	0.977174	0.061191	0.992397	-0.612117	0.694631	NA	NA	NA	NA
gene19100:106612083	0.160016	0.870992	0.237951	0.885892	0.942494	0.024757	NA	NA	NA	NA
gene19101:106612086	-0.0921152	0.838191	-0.0262567	0.984184	-0.0420034	0.920046	NA	NA	NA	NA
gene19102:106612087	-0.00695126	0.99514	0.181769	0.884706	-0.447132	0.255559	NA	NA	NA	NA
gene19103:106612088	0.453098	0.243794	0.0781237	0.962077	0.0968929	0.856162	NA	NA	NA	NA
gene19106:106612091	-0.0702872	0.933883	0.0117853	0.996508	0.0857572	0.883786	NA	NA	NA	NA
gene19107:100380305	0.194072	0.786981	-0.0736647	0.972639	0.114062	0.86269	NA	NA	NA	NA
gene19108:106612092	0.106399	0.855063	0.106747	0.933777	-0.0120514	0.984704	NA	NA	NA	NA
gene19109:106612093	-0.000561548	0.999509	0.076412	0.964245	0.295201	0.470922	NA	NA	NA	NA
gene1911:106613940	-0.044966	0.982512	0.880404	0.415006	-0.630608	0.473995	NA	NA	NA	NA
gene19110:106612094	0.413638	0.750503	0.335453	0.900183	-0.00984445	0.993811	NA	NA	NA	NA
gene19111:106612096	-0.0602274	0.921375	0.0753446	0.955399	0.12909	0.739545	NA	NA	NA	NA
gene19113:106612098	-0.809181	0.136211	-0.320114	0.804136	0.121753	0.882032	NA	NA	NA	NA
gene19117:106612100	-0.381239	0.41879	-0.388517	0.515113	0.311655	0.455166	NA	NA	NA	NA
gene19119:106612102	0.0118119	0.989865	-0.110531	0.931029	0.136119	0.757001	NA	NA	NA	NA
gene19121:106612119	0.44983	0.474396	0.333706	0.698852	0.227427	0.676515	NA	NA	NA	NA
gene19122:106612116	0.0874815	0.970245	-0.531991	0.863432	0.374093	0.772885	NA	NA	NA	NA
gene19123:106612115	0.368828	0.838191	1.5408	0.201158	0.653245	0.601934	NA	NA	NA	NA
gene19124:106612113	-0.487633	0.762688	0.167403	0.973086	0.510865	0.668569	NA	NA	NA	NA
gene19125:106612114	0.282443	0.324803	0.225083	0.602223	-0.0320165	0.939403	NA	NA	NA	NA
gene19126:106612112	0.288598	0.803381	-0.440189	0.794981	-0.35954	0.681284	NA	NA	NA	NA
gene19127:106612120	0.0216647	0.994062	-0.206174	0.964245	-0.490489	0.729215	NA	NA	NA	NA
gene19129:106612110	-0.146875	0.682246	0.0683114	0.950868	0.193262	0.474369	NA	NA	NA	NA
gene19131:106612109	0.509621	0.0743521	0.487027	0.117789	0.13863	0.721844	NA	NA	NA	NA
gene19132:106612108	-0.291881	0.719377	0.230938	0.886557	-0.485342	0.384798	NA	NA	NA	NA
gene19134:106612107	0.295391	0.609145	-0.00846552	0.996933	0.411093	0.329509	NA	NA	NA	NA
gene19138:106612131	-0.150073	0.801683	-0.0592682	0.973086	-0.291532	0.465856	NA	NA	NA	NA
gene19139:100194634	-1.53165	0.2135	-0.734522	0.782832	0.782382	0.548705	NA	NA	NA	NA
gene1914:106613960	-0.0300675	0.984946	0.0794044	0.976349	-0.472747	0.467337	NA	NA	NA	NA
gene19141:106612132	-0.301795	0.499683	-1.9534e-06	0.999992	0.252963	0.523006	NA	NA	NA	NA
gene19142:106612133	0.15555	0.690537	-0.0930497	0.922728	-0.252336	0.350664	NA	NA	NA	NA
gene19143:106612134	-0.0465149	0.947976	0.2081	0.78748	-0.0147904	0.980031	NA	NA	NA	NA
gene19144:106612135	-0.738991	0.242826	0.21949	0.914636	0.0152589	0.988	NA	NA	NA	NA
gene19146:106612137	-0.0485279	0.940272	-0.128584	0.893127	0.0399138	0.938313	NA	NA	NA	NA
gene19147:106612138	-0.143048	0.91227	0.520536	0.690972	-0.206213	0.829108	NA	NA	NA	NA
gene19150:106612125	-0.228395	0.84487	-0.375531	0.828064	-0.00732254	0.994086	NA	NA	NA	NA
gene19152:106612144	-0.798548	0.19545	-0.384041	0.775604	0.269665	0.722476	NA	NA	NA	NA
gene19155:106612126	-0.271342	0.85698	-0.922	0.471283	-0.534545	0.600238	NA	NA	NA	NA
gene19156:106612146	-0.127769	0.971394	-1.27568	0.658468	-0.147616	0.956278	NA	NA	NA	NA
gene19157:106612147	-0.0687009	0.973363	-0.166899	0.964249	-0.35636	0.76188	NA	NA	NA	NA
gene19158:106612148	0.0647047	0.902417	-0.0138597	0.992434	-0.112084	0.761012	NA	NA	NA	NA
gene19160:100195605	0.223639	0.786894	0.368748	0.717954	0.139306	0.843868	NA	NA	NA	NA
gene19161:106612150	-0.0217596	0.99514	-0.456901	0.921482	1.17561	0.28936	NA	NA	NA	NA
gene19165:106612153	0.11085	0.89671	-0.0814849	0.968477	-0.142121	0.826877	NA	NA	NA	NA
gene19166:106612155	0.0530702	0.945618	0.0814985	0.960879	0.120005	0.818189	NA	NA	NA	NA
gene19170:106612156	0.234901	0.663778	0.361232	0.5528	0.199898	0.674142	NA	NA	NA	NA
gene19174:106612159	-0.144798	0.84361	-0.187533	0.882862	0.173155	0.751222	NA	NA	NA	NA
gene19175:106612158	-0.0365455	0.982512	-0.117742	0.966882	0.223055	0.798317	NA	NA	NA	NA
gene19176:106612161	-0.0143819	0.992314	0.0543799	0.983868	0.183119	0.79904	NA	NA	NA	NA
gene19178:106612162	0.0375699	0.971368	0.0625663	0.976452	0.135783	0.838404	NA	NA	NA	NA
gene19179:106612163	0.612773	0.157468	0.535497	0.305071	0.351894	0.435176	NA	NA	NA	NA
gene19184:106612171	0.185085	0.870845	0.320852	0.846328	-0.331983	0.657865	NA	NA	NA	NA
gene19185:106612172	-0.359108	0.824539	0.162728	0.969901	0.0343245	0.985128	NA	NA	NA	NA
gene1919:106613997	1.06326	0.374732	-1.00393	0.567493	0.0150936	0.992245	NA	NA	NA	NA
gene19192:106612183	-0.276426	0.703319	0.0945397	0.966378	0.416564	0.425332	NA	NA	NA	NA
gene19197:106612188	-0.142134	0.910806	0.346021	0.852227	-0.0519488	0.965724	NA	NA	NA	NA
gene1920:106614008	0.228096	0.769054	-0.337383	0.773804	0.359161	0.492683	NA	NA	NA	NA
gene19202:106612193	-0.169916	0.844751	-0.328624	0.776838	-0.487152	0.3351	NA	NA	NA	NA
gene19207:100194959	-0.107621	0.913566	-0.094974	0.96482	-0.399593	0.441428	NA	NA	NA	NA
gene19208:106612196	-0.160571	0.817337	0.284594	0.755849	-0.647619	0.0645528	NA	NA	NA	NA
gene1921:106614017	-0.847935	0.147101	-0.352957	0.801118	0.0746013	0.939314	NA	NA	NA	NA
gene19210:106612199	0.0513665	0.974281	-0.00221887	0.999946	-0.0329092	0.978743	nsdhl-b	Cholesterol biosynthesis	cholesterol metabolism	cholesterol metabolism
gene19212:106612200	0.0915895	0.92292	0.211542	0.875218	0.251009	0.642736	NA	NA	NA	NA
gene19214:100380730	-0.131704	0.772556	-0.17539	0.805488	-0.0574312	0.901875	NA	NA	NA	NA
gene19215:106612202	-0.178302	0.837044	0.274882	0.835215	-0.0911757	0.909118	NA	NA	NA	NA
gene19216:106612215	-0.681505	0.565275	-0.394289	0.889004	0.78064	0.375703	NA	NA	NA	NA
gene19217:106612214	0.250151	0.599127	0.1221	0.922132	0.150251	0.745296	NA	NA	NA	NA
gene1922:106560215	-0.22219	0.85091	0.102742	0.973421	0.610681	0.358931	NA	NA	NA	NA
gene19220:106612212	-0.512776	0.728707	0.0751044	0.986273	0.635129	0.51302	NA	NA	NA	NA
gene19221:106612210	0.080097	0.899043	-0.241192	0.711312	0.215952	0.538877	NA	NA	NA	NA
gene19222:106612211	-0.263935	0.654686	0.456416	0.444871	0.136006	0.814669	NA	NA	NA	NA
gene19223:100195554	-0.556297	0.544001	-0.121913	0.970721	-0.685136	0.337493	NA	NA	NA	NA
gene19225:106612209	0.45222	0.593736	0.551445	0.61224	0.101373	0.919302	NA	NA	NA	NA
gene19228:106612217	-1.01561	0.290459	-0.302219	0.922728	-0.539294	0.626197	NA	NA	NA	NA
gene19229:106612218	-0.041991	0.959084	0.281952	0.691166	0.247595	0.552868	NA	NA	NA	NA
gene19230:106612220	-0.587595	0.492298	-1.02621	0.158443	-0.211694	0.826809	NA	NA	NA	NA
gene19232:106612223	-0.0667531	0.949085	-0.316065	0.780268	-0.00141726	0.99792	NA	NA	NA	NA
gene19234:106612225	-0.176045	0.703554	0.00331567	0.998747	-0.122767	0.771602	NA	NA	NA	NA
gene19235:106612224	-0.244897	0.678015	0.310701	0.70688	0.104584	0.865054	NA	NA	NA	NA
gene19236:100380717	0.561771	0.503112	0.147336	0.960879	0.0524568	0.964851	NA	NA	NA	NA
gene19237:106612226	0.0865534	0.944774	0.177326	0.940912	-0.179683	0.831589	NA	NA	NA	NA
gene19239:106612227	-0.0916242	0.924016	0.288034	0.730708	0.135132	0.820433	NA	NA	NA	NA
gene1924:106560222	-0.105737	0.910778	-0.151809	0.939771	0.180755	0.773062	NA	NA	NA	NA
gene19240:106612230	0.246187	0.723519	0.0535775	0.981329	1.05465	0.00215378	NA	NA	NA	NA
gene19241:100196058	0.214161	0.668204	0.298654	0.637962	-0.258971	0.509563	NA	NA	NA	NA
gene19244:100196384	0.0195097	0.990254	0.337643	0.813674	0.0805813	0.928468	NA	NA	NA	NA
gene19248:106612233	-0.0488948	0.939987	-0.0105454	0.9955	0.226787	0.503197	NA	NA	NA	NA
gene19250:106612249	-0.328606	0.854306	0.251647	0.954015	0.148637	0.929904	NA	NA	NA	NA
gene19251:106612248	0.0145732	0.992454	0.357181	0.784251	-0.100543	0.910859	NA	NA	NA	NA
gene19252:106612245	0.55551	0.431568	0.73272	0.306313	0.253781	0.739545	NA	NA	NA	NA
gene19254:106612244	0.0727816	0.951244	0.820164	0.135679	0.228978	0.736041	NA	NA	NA	NA
gene19255:106612243	0.0698943	0.979822	-0.74831	0.764118	-0.273562	0.87451	NA	NA	NA	NA
gene19256:106612242	-0.92946	0.241062	-0.947238	0.291269	0.207449	0.845327	NA	NA	NA	NA
gene19257:106612241	0.113365	0.900639	0.0819596	0.970402	0.379864	0.442526	NA	NA	NA	NA
gene19258:106612240	-0.0748072	0.877759	0.0682952	0.95441	-0.0665828	0.865054	NA	NA	NA	NA
gene19259:100195239	0.277539	0.520717	0.0346173	0.984184	-0.0953173	0.847202	NA	NA	NA	NA
gene19260:106612238	0.526182	0.232823	0.116878	0.942711	0.107698	0.846423	NA	NA	NA	NA
gene19264:106612235	-0.257739	0.853526	-0.153217	0.964298	0.721151	0.364522	NA	NA	NA	NA
gene19267:100196781	0.855075	0.222883	0.258421	0.904606	1.2309	0.0153389	NA	NA	NA	NA
gene19268:106612255	-0.474441	0.239837	-0.470032	0.309841	-0.505847	0.125347	NA	NA	NA	NA
gene19269:106612257	-0.162451	0.837249	0.0716703	0.973421	-0.28876	0.595668	NA	NA	NA	NA
gene19270:106612256	-0.137587	0.858813	-0.128726	0.942791	0.171789	0.769583	NA	NA	NA	NA
gene19273:106612260	0.191838	0.910108	0.526908	0.789034	0.122955	0.9316	NA	NA	NA	NA
gene19274:106612259	-0.241219	0.66562	0.0922461	0.958899	-0.0842762	0.891585	NA	NA	NA	NA
gene19277:106612262	-0.898911	0.321329	0.0546343	0.988949	0.654081	0.41757	NA	NA	NA	NA
gene1928:106560244	-0.236203	0.934401	0.760644	0.833584	1.01835	0.496066	NA	NA	NA	NA
gene19280:106612265	-1.3597	0.0591991	-0.608581	0.680894	-0.129487	0.915994	NA	NA	NA	NA
gene19284:106612275	-0.398128	0.559863	-0.287983	0.823466	0.23757	0.704163	NA	NA	NA	NA
gene19285:106612274	-0.168831	0.78788	-0.267183	0.75979	-0.0408148	0.952683	NA	NA	NA	NA
gene19286:100196611	-0.0170895	0.981323	-0.0799086	0.949847	-0.0289349	0.954198	NA	NA	NA	NA
gene19287:106612273	0.179955	0.820324	0.206495	0.886349	-0.0103145	0.989426	NA	NA	NA	NA
gene19288:106612271	-0.0704236	0.931329	-0.275701	0.734761	0.481621	0.156258	NA	NA	NA	NA
gene19289:106612272	-0.158483	0.648906	-0.177322	0.732729	0.0657313	0.856162	NA	NA	NA	NA
gene1929:106560274	-0.11449	0.865276	0.098577	0.953943	0.363983	0.328045	NA	NA	NA	NA
gene19290:106612270	0.581833	0.456494	0.281669	0.890264	-0.215824	0.814942	NA	NA	NA	NA
gene19294:106612277	-0.146513	0.85009	0.00866906	0.996933	-0.110791	0.867822	NA	NA	NA	NA
gene19298:106612284	0.0749089	0.926351	-0.0432664	0.981602	0.215718	0.637156	NA	NA	NA	NA
gene193:106610396	-0.358075	0.353225	-0.082985	0.955399	0.134527	0.759632	NA	NA	NA	NA
gene19301:106612285	-0.376175	0.358501	0.0266612	0.987752	0.352736	0.298127	NA	NA	NA	NA
gene19302:106612288	-0.614719	0.324044	-0.0464853	0.986273	0.305157	0.647046	NA	NA	NA	NA
gene19303:106612286	-0.0112779	0.98136	-0.00595984	0.996508	0.109799	0.633836	NA	NA	NA	NA
gene19305:106612290	0.037749	0.973815	-0.444083	0.60231	0.00286543	0.996775	NA	NA	NA	NA
gene19307:100195362	-0.193578	0.761181	-0.20925	0.859082	-0.0466647	0.947222	NA	NA	NA	NA
gene19308:100195462	-0.0756386	0.88871	-0.0755433	0.953096	0.241634	0.413046	NA	NA	NA	NA
gene19309:106612292	0.346882	0.416538	-0.0256352	0.988515	-0.161641	0.722148	NA	NA	NA	NA
gene19311:106612297	1.10437	0.302501	0.275363	0.944812	0.627166	0.565644	NA	NA	NA	NA
gene19312:106612295	-0.303566	0.348277	-0.133171	0.872925	-0.0882238	0.826125	NA	NA	NA	NA
gene19313:106612296	-0.373361	0.777404	-0.0892144	0.982848	-0.610137	0.524446	NA	NA	NA	NA
gene19314:100194671	-0.346397	0.653558	-0.209804	0.909241	-0.401921	0.503197	NA	NA	NA	NA
gene19318:106612300	0.149161	0.921376	-0.363368	0.868323	-1.98764	0.000267217	NA	NA	NA	NA
gene19319:106612302	-0.436552	0.739533	-0.0760226	0.986273	-0.26077	0.844156	NA	NA	NA	NA
gene19321:106612304	-0.217114	0.699805	0.101521	0.95234	-0.0230399	0.973167	NA	NA	NA	NA
gene19322:106612303	0.104294	0.879915	0.220118	0.811773	-0.166762	0.730387	NA	NA	NA	NA
gene19324:100286679	0.0581825	0.921446	0.00580344	0.996797	-0.0973403	0.809734	NA	NA	NA	NA
gene19325:106612309	0.0521098	0.958003	0.0880192	0.964298	-0.284721	0.587929	NA	NA	NA	NA
gene19326:106612308	0.181975	0.683021	0.239455	0.69241	-0.0113515	0.984516	NA	NA	NA	NA
gene19327:106612310	-0.179305	0.878536	0.341947	0.844872	0.0746151	0.94484	NA	NA	NA	NA
gene1933:106560291	0.296548	0.945298	-0.500205	0.956042	-0.180122	0.958358	NA	NA	NA	NA
gene19330:106612314	-0.366717	0.918377	0.00406818	0.999946	-0.850137	0.710863	NA	NA	NA	NA
gene19332:106612315	-0.134635	0.964403	-0.0755246	0.990976	-0.677443	0.680518	NA	NA	NA	NA
gene19333:106612317	-0.276155	0.652091	0.331125	0.701934	-0.267858	0.610223	NA	NA	NA	NA
gene19334:106612316	-0.253792	0.497271	0.0236555	0.986273	-0.357704	0.186556	NA	NA	NA	NA
gene19336:100196465	-0.0118912	0.989772	0.103356	0.939497	-0.108116	0.82021	NA	NA	NA	NA
gene19337:106612320	-0.0770478	0.894179	-0.0508381	0.97046	0.032198	0.951287	NA	NA	NA	NA
gene19339:106612321	-0.763651	0.613813	-0.313799	0.944812	0.789942	0.547759	NA	NA	NA	NA
gene1934:106560301	0.0382168	0.988498	-0.0243558	0.996508	-0.91988	0.260178	NA	NA	NA	NA
gene19341:106612323	-0.200898	0.769054	0.118145	0.951697	0.145393	0.817824	NA	NA	NA	NA
gene19343:106612325	0.33683	0.60919	0.256589	0.846785	-0.117686	0.87295	NA	NA	NA	NA
gene19348:106612332	0.0573768	0.946022	0.000646926	0.999946	-0.161225	0.761012	NA	NA	NA	NA
gene19352:106612334	-0.438807	0.874387	-0.633741	0.894267	-1.21315	0.466104	NA	NA	NA	NA
gene19353:106612335	-0.529903	0.624229	0.0499368	0.990516	-0.408289	0.650455	NA	NA	NA	NA
gene19354:106612337	-0.228849	0.833597	-0.528425	0.626952	-0.494217	0.465123	NA	NA	NA	NA
gene19355:106612338	-0.341372	0.45256	-0.173797	0.875351	-0.0668025	0.910265	NA	NA	NA	NA
gene19357:106612339	0.252523	0.510149	0.184742	0.799071	0.0779955	0.861235	NA	NA	NA	NA
gene19358:106612340	0.0438832	0.974281	-0.00288033	0.999401	-0.706253	0.225536	NA	NA	NA	NA
gene19359:106612341	0.176567	0.931329	-0.0492134	0.992252	0.258753	0.859072	NA	NA	NA	NA
gene19362:106612348	0.20156	0.754518	0.412367	0.531211	-0.593195	0.106034	NA	NA	NA	NA
gene19363:106612349	0.167929	0.820047	0.00693165	0.997879	-0.0663225	0.928073	NA	NA	NA	NA
gene19364:106612350	0.038454	0.968294	0.365255	0.575715	-0.0068521	0.992133	NA	NA	NA	NA
gene19365:100306788	0.360878	0.88731	-0.620361	0.875617	-0.188364	0.928073	NA	NA	NA	NA
gene19366:100136401	0.0202828	0.978369	0.0145463	0.992621	-0.120295	0.765712	NA	NA	NA	NA
gene19369:106612353	0.860831	0.571744	-0.996071	0.626952	-0.935535	0.453819	NA	NA	NA	NA
gene1937:100195466	-0.324098	0.694649	-0.460299	0.667027	-0.141879	0.868113	NA	NA	NA	NA
gene19370:100196072	1.17056	0.705728	-0.606254	0.945045	-0.428186	0.896551	NA	NA	NA	NA
gene19371:106612354	1.30512	0.666268	-0.247711	0.980641	-0.365373	0.913668	NA	NA	NA	NA
gene19372:106612355	0.11923	0.9424	-0.276072	0.920552	0.230898	0.841001	NA	NA	NA	NA
gene1938:106560323	0.982215	0.366095	0.235954	0.954756	0.931926	0.28138	NA	NA	NA	NA
gene19380:106612367	0.435752	0.408475	0.0471363	0.983633	0.336353	0.489512	NA	NA	NA	NA
gene19382:106612366	1.90908	0.289438	-2.09828	0.266684	-0.966577	0.595122	NA	NA	NA	NA
gene19383:106612364	-0.0150656	0.98136	0.109964	0.887096	0.100809	0.766501	NA	NA	NA	NA
gene19386:106612363	0.205406	0.593736	0.362369	0.297363	0.586967	0.00676355	NA	NA	NA	NA
gene1939:106560329	0.0212647	0.992454	0.217543	0.947794	0.0997739	0.94033	NA	NA	NA	NA
gene19391:106612372	-0.269504	0.613225	-0.32813	0.641326	-0.0761693	0.902639	NA	NA	NA	NA
gene19392:106612373	0.0787198	0.88661	0.181268	0.799071	0.0183415	0.972976	NA	NA	NA	NA
gene19394:106612374	0.0167112	0.979989	0.00285804	0.998747	0.056466	0.888976	NA	NA	NA	NA
gene19395:106612375	0.375666	0.618416	-0.367057	0.763541	0.160059	0.841228	NA	NA	NA	NA
gene19396:100194513	-0.177409	0.933357	-1.24196	0.329475	1.73818	0.0182087	NA	NA	NA	NA
gene19399:106612378	0.10632	0.799794	0.345388	0.252879	-0.0763491	0.839564	NA	NA	NA	NA
gene194:106610468	0.130788	0.901252	-0.209175	0.912855	-0.0733104	0.936621	NA	NA	NA	NA
gene19401:106612380	0.772623	0.840017	3.52434	0.221435	-0.10499	0.979947	NA	NA	NA	NA
gene19405:106612379	0.238266	0.850588	0.0900236	0.979584	-0.148527	0.897706	NA	NA	NA	NA
gene19406:100195625	0.0708199	0.96703	-0.253135	0.922944	1.70595	0.00103675	NA	NA	NA	NA
gene19407:106612383	-0.581246	0.182689	-0.150428	0.919681	-0.278932	0.562314	NA	NA	NA	NA
gene19408:106612384	0.172497	0.611906	0.272779	0.42627	0.285224	0.21408	NA	NA	NA	NA
gene19409:106612386	-1.71908	0.362536	-1.32955	0.636374	2.9588	0.0177125	NA	NA	NA	NA
gene1941:106560341	1.13937	0.239837	0.293762	0.929679	0.756157	0.410794	NA	NA	NA	NA
gene19412:106612387	0.176927	0.783175	-0.00631619	0.997879	-0.344291	0.421333	NA	NA	NA	NA
gene19413:100380715	-0.325698	0.602817	-0.23776	0.858365	-0.24614	0.676515	NA	NA	NA	NA
gene19414:106612392	0.0726506	0.942839	0.320058	0.740163	0.78814	0.0356119	NA	NA	NA	NA
gene19415:106612391	0.167086	0.887803	0.143841	0.958899	0.267662	0.724973	NA	NA	NA	NA
gene19416:106612393	1.35013	0.0590774	0.439874	0.816999	0.705597	0.347159	NA	NA	NA	NA
gene19417:100306807	0.169827	0.718435	0.19014	0.805876	-0.106152	0.813441	NA	NA	NA	NA
gene19418:106612395	-0.0124746	0.988976	0.154584	0.872121	0.0263457	0.964038	NA	NA	NA	NA
gene19419:106612396	0.0498825	0.987403	0.124179	0.984659	-0.076408	0.971007	NA	NA	NA	NA
gene1942:106560338	0.280554	0.806921	-0.063593	0.986273	0.153652	0.884772	NA	NA	NA	NA
gene19420:106612397	-0.179532	0.923385	-0.856816	0.581185	0.651323	0.514145	NA	NA	NA	NA
gene19423:106612400	-0.340291	0.737343	-0.668114	0.489727	-0.901244	0.125442	NA	NA	NA	NA
gene19424:106612401	-0.180309	0.725232	-0.298911	0.623641	-0.00510279	0.99225	NA	NA	NA	NA
gene19425:106612402	0.074485	0.907654	0.252454	0.700087	0.385454	0.203717	NA	NA	NA	NA
gene19426:106612406	-0.421311	0.681748	-0.276177	0.904556	-0.159949	0.875626	NA	NA	NA	NA
gene19427:106612407	0.0117302	0.987527	0.0710091	0.954557	-0.214955	0.474369	NA	NA	NA	NA
gene19429:106612410	0.154271	0.811109	0.0661815	0.969975	0.331344	0.401747	pcyt1aa	PtdCho and PtdEtn biosynthesis	PL biosynthesis	Triacylglycerol and phospholipids synthesis
gene19430:106612411	0.543277	0.614764	0.104054	0.976719	0.0977115	0.939488	NA	NA	NA	NA
gene19431:106612409	0.0900228	0.944781	0.260612	0.882862	0.118243	0.899876	NA	NA	NA	NA
gene19432:106612412	0.454362	0.735993	-0.101974	0.979723	0.573023	0.546	NA	NA	NA	NA
gene19434:100194846	0.208894	0.699805	0.0660496	0.969261	-0.305631	0.437111	NA	NA	NA	NA
gene19436:106612413	-0.833298	0.46745	0.867597	0.652009	0.380551	0.748603	NA	NA	NA	NA
gene19438:106612416	0.354937	0.844484	-0.466199	0.887096	1.35572	0.151693	NA	NA	NA	NA
gene19441:106612419	-0.241912	0.623332	-0.554638	0.135679	-0.173342	0.704859	NA	NA	NA	NA
gene19443:106612432	-0.109262	0.904944	0.0186519	0.995189	0.081111	0.915096	NA	NA	NA	NA
gene19445:106612433	0.431184	0.393913	0.548109	0.275933	0.585414	0.10264	NA	NA	NA	NA
gene19446:106612436	0.664642	0.396361	-0.188724	0.945045	0.0936472	0.930858	NA	NA	NA	NA
gene19450:106612439	-0.112868	0.81726	-0.166608	0.822999	0.101649	0.801589	NA	NA	NA	NA
gene19454:106612440	-1.08007	0.0845138	-0.741477	0.37639	-0.222215	0.800431	NA	NA	NA	NA
gene19456:106612442	0.220042	0.645643	0.177999	0.852227	-0.198899	0.630812	NA	NA	NA	NA
gene19458:106612444	-0.0742591	0.939002	-0.049749	0.982392	0.434688	0.332734	NA	NA	NA	NA
gene19459:106612445	0.165004	0.819806	0.380472	0.614235	-0.170208	0.769609	NA	NA	NA	NA
gene19460:106612446	-0.130213	0.756637	0.0174058	0.990516	-0.229433	0.430006	NA	NA	NA	NA
gene19461:106612447	0.0877397	0.916623	0.126927	0.940874	-0.101729	0.872933	NA	NA	NA	NA
gene19462:106612502	1.23735	0.462815	1.14141	0.648189	-0.416686	0.82987	NA	NA	NA	NA
gene19463:106612449	0.98572	0.545745	1.47751	0.338769	0.5395	0.756628	NA	NA	NA	NA
gene19464:106612448	0.0571841	0.901628	0.256787	0.458173	0.0687769	0.848593	NA	NA	NA	NA
gene19465:106612450	-0.912116	0.464712	-1.09254	0.485931	-0.247686	0.868222	NA	NA	NA	NA
gene19468:106612453	-0.710772	0.148341	-0.896705	0.0524056	-0.680819	0.109565	NA	NA	NA	NA
gene19471:100195704	0.134016	0.844241	0.206562	0.851613	-0.154512	0.767928	NA	NA	NA	NA
gene19472:106612456	-0.124986	0.966833	0.145328	0.980641	0.844667	0.496673	NA	NA	NA	NA
gene19473:106612459	-0.0351151	0.97033	-0.0616308	0.973995	-0.0226096	0.975131	NA	NA	NA	NA
gene19474:106612458	0.149777	0.66114	0.0880228	0.919656	0.0301842	0.940972	NA	NA	NA	NA
gene19475:106612460	0.128358	0.855185	0.508825	0.294101	0.0347632	0.960315	NA	NA	NA	NA
gene19476:106612461	-0.412292	0.430421	-0.251561	0.824562	-0.421149	0.324882	NA	NA	NA	NA
gene19477:106612505	-0.166525	0.931143	-0.42381	0.890159	-0.0963375	0.955682	NA	NA	NA	NA
gene19478:106612462	1.00947	0.474752	0.602626	0.846785	1.82106	0.0578216	NA	NA	NA	NA
gene1948:106560436	0.116387	0.83443	0.0491607	0.973995	-0.011521	0.985361	NA	NA	NA	NA
gene19480:106612463	-0.358184	0.801755	-0.59214	0.771502	-0.114668	0.933318	NA	NA	NA	NA
gene19481:106612464	-0.784616	0.584359	-0.435747	0.895894	-0.339176	0.794442	NA	NA	NA	NA
gene19482:106612424	-0.507558	0.768	0.133312	0.981205	0.105397	0.956943	NA	NA	NA	NA
gene19483:106612466	-0.610341	0.742179	0.451937	0.906089	1.97748	0.0257615	NA	NA	NA	NA
gene19486:106612468	-0.0348821	0.9609	0.249298	0.67321	5.65304e-05	0.999834	NA	NA	NA	NA
gene19487:106612470	-1.07997	0.248945	-0.275601	0.922944	0.649609	0.422497	NA	NA	NA	NA
gene19488:100195611	0.35932	0.830088	-0.517843	0.835553	0.870579	0.390615	NA	NA	NA	NA
gene19489:106612426	0.0793593	0.909135	0.176866	0.866532	0.263612	0.499021	NA	NA	NA	NA
gene19490:106612427	0.221565	0.751902	0.153374	0.927536	0.333904	0.490327	NA	NA	NA	NA
gene19494:106612473	0.923086	0.00889421	0.823979	0.0327051	0.839362	0.0112406	NA	NA	NA	NA
gene19495:106612474	-0.144762	0.803381	-0.13369	0.916861	-0.192301	0.669601	NA	NA	NA	NA
gene19496:106612475	-0.249567	0.514728	0.0517661	0.970121	0.153175	0.689467	NA	NA	NA	NA
gene19497:100195477	-0.276554	0.696057	-0.556911	0.382614	-0.180664	0.777221	NA	NA	NA	NA
gene19498:106612477	0.310889	0.391507	0.251761	0.648319	0.465764	0.0622179	NA	NA	NA	NA
gene19499:106612478	0.218573	0.508542	0.0193707	0.9883	-0.0639657	0.871113	NA	NA	NA	NA
gene195:106610559	-0.729179	0.420022	-0.109197	0.975444	0.963329	0.127449	NA	NA	NA	NA
gene1950:106560439	-0.81286	0.195716	-0.434928	0.722508	-0.0169156	0.986906	NA	NA	NA	NA
gene19500:106612428	-0.180396	0.741387	0.280361	0.693781	-0.510226	0.105389	NA	NA	NA	NA
gene19501:106612479	0.121067	0.899043	0.31107	0.794981	-0.489715	0.333319	NA	NA	NA	NA
gene19506:106612480	0.452138	0.419432	0.277798	0.804952	-0.0094029	0.990001	NA	NA	NA	NA
gene19507:106612481	0.197061	0.601109	0.0704408	0.955399	-0.0182063	0.971463	NA	NA	NA	NA
gene19508:100195080	-0.237048	0.717084	-0.204224	0.877519	-0.142273	0.821402	NA	NA	NA	NA
gene19509:106612482	0.545172	0.367302	0.239554	0.877519	0.180715	0.801458	NA	NA	NA	NA
gene1951:106560445	-0.198531	0.841568	0.0976234	0.970681	0.0939258	0.919863	NA	NA	NA	NA
gene19510:106612483	-0.446924	0.261606	-0.112373	0.939909	-0.0684751	0.90688	NA	NA	NA	NA
gene19511:106612484	-0.171415	0.849322	0.0433638	0.986273	-0.046229	0.956281	NA	NA	NA	NA
gene19512:100196241	0.414063	0.521298	-0.079318	0.973421	-0.244711	0.704366	NA	NA	NA	NA
gene19513:106612485	-0.240314	0.886423	-0.71525	0.685436	-0.247603	0.841973	NA	NA	NA	NA
gene19514:106612486	-0.13633	0.695339	-0.0563019	0.958899	-0.104826	0.732991	NA	NA	NA	NA
gene19515:106612487	0.0223074	0.979647	-0.109261	0.936139	-0.103365	0.837094	NA	NA	NA	NA
gene19518:106612491	0.0105422	0.988976	0.298127	0.421948	0.0478181	0.913668	NA	NA	NA	NA
gene19520:106612493	0.115508	0.832619	0.106528	0.928029	-0.0268429	0.96167	NA	NA	NA	NA
gene19521:106612494	0.371012	0.185859	0.421683	0.128193	0.284627	0.267661	NA	NA	NA	NA
gene19523:106612495	-0.283092	0.838385	-0.58374	0.701887	0.480507	0.54819	NA	NA	NA	NA
gene19524:100195463	0.0871214	0.884886	-0.0101525	0.996508	0.032365	0.953865	NA	NA	NA	NA
gene19525:106612496	0.263326	0.497122	0.13717	0.883916	-0.239953	0.474596	NA	NA	NA	NA
gene19527:106612730	-0.13715	0.885716	0.15264	0.941926	-0.400262	0.469559	NA	NA	NA	NA
gene19528:106612729	0.315663	0.864551	-0.643107	0.767859	-0.180843	0.90118	NA	NA	NA	NA
gene1953:106560462	-0.0933442	0.947312	-0.629465	0.560264	0.455368	0.514911	NA	NA	NA	NA
gene19530:106612744	-0.979856	0.0687049	-0.726371	0.305679	-0.754095	0.149384	NA	NA	NA	NA
gene19531:106612727	-0.205436	0.702701	0.132382	0.919656	-0.178549	0.704065	NA	NA	NA	NA
gene19536:100195422	-0.485283	0.410379	0.0216267	0.993823	0.0214433	0.980533	NA	NA	NA	NA
gene19537:106612723	-1.05067	0.484579	-1.33573	0.513757	1.73103	0.0541478	NA	NA	NA	NA
gene19538:106612722	0.100551	0.97033	-1.13438	0.502812	-0.699658	0.632788	NA	NA	NA	NA
gene19539:106612720	-0.553048	0.329847	-0.089414	0.969074	-0.259246	0.67526	NA	NA	NA	NA
gene1954:106560466	0.448639	0.739533	0.492721	0.821932	1.00915	0.166372	NA	NA	NA	NA
gene19540:106612721	-0.185631	0.658877	-0.0195826	0.99003	0.141281	0.710683	NA	NA	NA	NA
gene19541:106612719	-0.437239	0.761918	0.269798	0.949847	-0.201251	0.886209	NA	NA	NA	NA
gene19548:100380764	0.254419	0.573251	0.161901	0.873504	-0.161755	0.712919	NA	NA	NA	NA
gene19550:106612712	-0.566121	0.733488	-0.841432	0.706844	-0.399125	0.789886	NA	NA	NA	NA
gene19551:106612711	-0.594993	0.135506	-0.62466	0.13139	-0.445497	0.232025	NA	NA	NA	NA
gene19553:106612709	0.154605	0.80042	-0.0520615	0.976349	-0.163809	0.738621	NA	NA	NA	NA
gene19555:106612705	-0.109377	0.901823	0.144188	0.939909	-0.0485356	0.952683	NA	NA	NA	NA
gene19556:106612704	0.370024	0.689814	0.266006	0.899263	-0.140972	0.885823	NA	NA	NA	NA
gene19557:106612703	-0.573225	0.632034	0.0971979	0.980641	0.479667	0.621875	NA	NA	NA	NA
gene19559:106612702	-0.422977	0.808978	-1.04131	0.540312	-0.299958	0.840016	NA	NA	NA	NA
gene19560:106612701	0.201912	0.830811	-0.134862	0.956072	-0.27094	0.697575	NA	NA	NA	NA
gene19562:106612700	-0.275703	0.564805	-0.0573084	0.973421	-0.00555137	0.992245	NA	NA	NA	NA
gene19563:106612699	-0.064342	0.950983	-0.435655	0.589939	0.0920429	0.903515	NA	NA	NA	NA
gene19564:106612697	0.118364	0.867455	0.0827004	0.96287	0.362059	0.339246	NA	NA	NA	NA
gene19565:106612698	0.356019	0.691078	0.247249	0.898557	0.445147	0.495435	NA	NA	NA	NA
gene19566:106612696	0.223403	0.862912	-0.451679	0.78838	0.0217948	0.986285	NA	NA	NA	NA
gene19568:106612693	0.00356322	0.99736	0.138958	0.883969	-0.103825	0.81471	NA	NA	NA	NA
gene1957:106560491	0.272983	0.82105	0.101528	0.975444	0.0420343	0.972976	NA	NA	NA	NA
gene19570:106612691	-0.433958	0.614159	-0.184657	0.944056	-0.498768	0.459545	NA	NA	NA	NA
gene19572:106612689	0.0400815	0.977623	0.471215	0.672659	-0.0294691	0.978381	NA	NA	NA	NA
gene19573:106612690	-0.457507	0.847062	0.243889	0.965451	-0.106913	0.962609	NA	NA	NA	NA
gene19574:106612688	0.270571	0.581483	0.406133	0.42343	-0.216425	0.626679	NA	NA	NA	NA
gene19575:106612686	-0.233741	0.866241	-0.312115	0.889004	-0.242987	0.78869	NA	NA	NA	NA
gene19576:106612685	-0.0886621	0.856113	-0.00567253	0.996698	-0.0409736	0.929447	NA	NA	NA	NA
gene19577:106612687	-0.0452958	0.951573	0.0234786	0.988833	0.00688224	0.990017	NA	NA	NA	NA
gene19578:100194580	-0.179402	0.789367	-0.260365	0.78838	-0.526967	0.160048	NA	NA	NA	NA
gene1958:106560508	0.142701	0.774266	0.19503	0.799563	-0.0402006	0.94001	NA	NA	NA	NA
gene19581:106612684	0.220111	0.694649	0.216188	0.831052	-0.0236906	0.972976	NA	NA	NA	NA
gene19582:106612683	-0.0594895	0.934796	0.0861054	0.955399	-0.357087	0.273124	NA	NA	NA	NA
gene19583:100196093	0.113339	0.939987	0.0329891	0.993355	0.0986543	0.934686	NA	NA	NA	NA
gene19584:106612682	-0.0675355	0.955307	0.313175	0.823466	-0.298796	0.66309	NA	NA	NA	NA
gene19585:100195943	-0.641486	0.403998	-0.885046	0.230987	-0.598614	0.358952	NA	NA	NA	NA
gene19586:106612680	-0.0399251	0.978369	-0.120711	0.964249	1.24982	0.00572039	NA	NA	NA	NA
gene19587:106612681	0.240718	0.892884	0.727689	0.626952	0.229868	0.857579	NA	NA	NA	NA
gene19589:106612677	-0.303055	0.690537	-0.364042	0.741115	0.0380511	0.967546	NA	NA	NA	NA
gene1959:106560516	-0.182096	0.819393	-0.114851	0.957056	0.457523	0.325149	NA	NA	NA	NA
gene19590:106612675	-0.852841	0.358296	-0.77283	0.545253	-0.635269	0.455972	NA	NA	NA	NA
gene19591:106612676	-0.235484	0.90764	-0.656274	0.813674	-0.792772	0.484063	NA	NA	NA	NA
gene19592:106612674	-0.394948	0.720549	-0.869594	0.369309	-1.4226	0.0137936	NA	NA	NA	NA
gene19593:106612673	-0.231369	0.734387	0.188333	0.894225	0.111211	0.873367	NA	NA	NA	NA
gene19596:106612669	-0.111004	0.927693	0.214707	0.910372	0.0993961	0.908996	NA	NA	NA	NA
gene19597:106612668	0.167494	0.905636	0.037001	0.992397	1.53095	0.00499281	NA	NA	NA	NA
gene19598:106612666	0.0203018	0.982512	0.0710566	0.964249	-0.0423795	0.944679	NA	NA	NA	NA
gene196:106610665	1.11969	0.395619	0.35073	0.920552	1.02582	0.285313	NA	NA	NA	NA
gene1960:106560524	0.540735	0.213641	0.00988165	0.996508	0.0308234	0.966471	NA	NA	NA	NA
gene19600:106612665	-0.502876	0.729492	-0.718186	0.736513	0.114695	0.940972	NA	NA	NA	NA
gene19602:106612664	-0.337992	0.558381	-0.274598	0.794743	0.415432	0.332237	NA	NA	NA	NA
gene19604:100380766	0.0406609	0.951573	0.0995354	0.93418	0.334949	0.245238	NA	NA	NA	NA
gene19605:106612661	0.917018	0.484905	-0.584772	0.813674	0.394417	0.760145	NA	NA	NA	NA
gene19606:100306842	0.41293	0.198369	-0.104294	0.923273	0.172815	0.635565	NA	NA	NA	NA
gene19607:106612660	0.0744261	0.90689	0.195723	0.8099	0.16499	0.693227	NA	NA	NA	NA
gene19608:106612655	0.0583039	0.925215	0.0932892	0.939094	-0.0343044	0.946525	NA	NA	NA	NA
gene19611:106612657	-0.697661	0.425645	-0.667982	0.586137	0.621078	0.410698	NA	NA	NA	NA
gene19612:106612658	-0.230455	0.690381	-0.0839527	0.963248	-0.0822081	0.896069	NA	NA	NA	NA
gene19613:100195541	-0.647192	0.225134	-0.28469	0.825234	0.340192	0.55199	NA	NA	NA	NA
gene19617:100380557	-0.784383	0.259888	-0.342941	0.829823	-0.769121	0.168329	NA	NA	NA	NA
gene19618:106612653	-0.306365	0.586851	-0.191879	0.877888	-0.294555	0.530863	NA	NA	NA	NA
gene19619:106612654	-0.242476	0.787845	-0.779543	0.219675	-0.548542	0.303195	NA	NA	NA	NA
gene19620:106612652	0.625161	0.119157	0.436392	0.44873	-0.0819959	0.899881	NA	NA	NA	NA
gene19621:106612651	0.544043	0.26952	0.416721	0.566125	0.121474	0.85544	NA	NA	NA	NA
gene19623:106612650	-0.316754	0.741387	-0.254112	0.897958	0.490721	0.452744	NA	NA	NA	NA
gene19625:106612648	-0.18267	0.714995	-0.236746	0.734218	0.389877	0.193927	NA	NA	NA	NA
gene1963:106560538	-0.565396	0.505469	-0.514175	0.709934	-0.321629	0.704638	NA	NA	NA	NA
gene19630:106612642	-1.0348	0.519831	-1.1869	0.557978	0.036713	0.985508	NA	NA	NA	NA
gene19631:100194773	-0.153938	0.915048	-0.445787	0.786196	-0.246707	0.808275	NA	NA	NA	NA
gene19632:106612639	-0.00368769	0.998068	-0.0733242	0.970721	0.010973	0.988353	NA	NA	NA	NA
gene19633:106612638	0.345825	0.632913	-0.504704	0.554144	-0.113034	0.886974	NA	NA	NA	NA
gene19635:100136515	-0.540817	0.348781	-0.0651023	0.977042	-0.533202	0.264606	NA	NA	NA	NA
gene19637:106612637	-0.236866	0.633107	0.0656939	0.967819	0.125017	0.802362	NA	NA	NA	NA
gene19638:106612636	-0.122911	0.820047	0.221164	0.753747	-0.129125	0.766052	NA	NA	NA	NA
gene19639:106612635	-0.105782	0.883087	0.0239065	0.990808	0.0298988	0.965771	NA	NA	NA	NA
gene1964:106560554	-0.206501	0.893008	-0.347389	0.885599	0.054795	0.968636	NA	NA	NA	NA
gene19640:100196111	-0.174392	0.827346	0.0969683	0.963838	-0.399026	0.425065	apoa1-b	Lipoprotein formation	Lipoprotein formation	Lipoprotein metabolism
gene19643:106612632	-0.0495256	0.944626	0.0591023	0.969536	0.0102929	0.986242	NA	NA	NA	NA
gene19644:106612633	-0.326375	0.637947	-0.235832	0.875351	-0.0679656	0.935866	NA	NA	NA	NA
gene19648:106612629	-0.0160536	0.988322	-0.0300874	0.987819	-0.160966	0.758925	NA	NA	NA	NA
gene1965:106560564	0.384923	0.763129	0.703657	0.633079	0.759407	0.318248	NA	NA	NA	NA
gene19651:106612627	-0.235868	0.478973	0.0185664	0.988833	0.175208	0.572077	NA	NA	NA	NA
gene19654:106612734	0.939397	0.547934	0.281232	0.958899	0.66983	0.645085	NA	NA	NA	NA
gene19656:106612625	-0.370851	0.443076	0.0638634	0.973189	-0.0733747	0.910071	NA	NA	NA	NA
gene19657:106612624	-1.45621	0.0465856	-0.371211	0.878938	-1.09374	0.118064	NA	NA	NA	NA
gene19658:106612623	0.171073	0.829767	0.182978	0.905834	0.124974	0.854766	NA	NA	NA	NA
gene19659:106612622	-0.113357	0.887003	-0.117887	0.949847	0.191962	0.723115	NA	NA	NA	NA
gene1966:106560568	-0.0124532	0.99235	0.367065	0.648627	0.21102	0.707424	NA	NA	NA	NA
gene19661:106612619	0.364758	0.650307	-0.179092	0.935835	0.623959	0.220095	NA	NA	NA	NA
gene19662:106612620	0.396644	0.5459	0.0507825	0.984184	0.644507	0.13864	NA	NA	NA	NA
gene19665:106612618	0.05846	0.939002	-0.0456629	0.978245	-0.429082	0.196314	NA	NA	NA	NA
gene19667:106612615	-0.349731	0.365881	-0.137542	0.895029	-0.443469	0.126048	NA	NA	NA	NA
gene19668:106612614	-0.298182	0.472142	-0.0411011	0.979172	-0.16877	0.692491	NA	NA	NA	NA
gene19669:106612613	0.297151	0.497558	0.0889419	0.95513	0.0830094	0.874407	NA	NA	NA	NA
gene1967:106560605	-1.74488	0.703319	3.39828	0.495485	1.34589	0.740013	NA	NA	NA	NA
gene19670:106612612	-0.59788	0.476808	-0.367361	0.832175	-0.133174	0.897489	NA	NA	NA	NA
gene19671:106612611	0.124121	0.864751	0.20792	0.852227	-0.48644	0.197678	NA	NA	NA	NA
gene19672:106612610	0.176214	0.888226	-0.334022	0.872217	0.183112	0.855163	NA	NA	NA	NA
gene19673:106612609	0.386267	0.801019	-0.410401	0.873822	0.197272	0.878283	NA	NA	NA	NA
gene19675:106612607	0.254929	0.683217	-0.138493	0.935835	-0.365263	0.428597	NA	NA	NA	NA
gene19676:106612606	0.00514631	0.99514	-0.0705495	0.958899	0.136178	0.727941	NA	NA	NA	NA
gene19677:106612604	2.01772	0.143451	1.11762	0.648627	1.01817	0.528392	NA	NA	NA	NA
gene19678:106612603	-0.0330996	0.953831	0.0225798	0.986273	-0.0665672	0.866276	NA	NA	NA	NA
gene19679:106612602	-0.276502	0.586139	0.218769	0.822999	-0.397423	0.281889	NA	NA	NA	NA
gene1968:100380361	-0.296249	0.372124	0.165653	0.81078	-0.0141386	0.978267	NA	NA	NA	NA
gene19680:106612601	0.0886615	0.88806	0.144084	0.889004	-0.0646678	0.903778	NA	NA	NA	NA
gene19681:106612599	0.0785573	0.937295	-0.0586345	0.978923	-0.351049	0.499585	NA	NA	NA	NA
gene19682:106612600	0.444691	0.64673	0.503429	0.715178	0.0256036	0.982705	NA	NA	NA	NA
gene19683:106612598	-0.468746	0.132244	-0.0265154	0.986273	-0.189994	0.607719	NA	NA	NA	NA
gene19684:106612597	-0.273867	0.81709	-0.193125	0.943916	0.354204	0.671856	NA	NA	NA	NA
gene19685:106612596	-0.406416	0.200254	0.127865	0.897382	0.0925445	0.832808	NA	NA	NA	NA
gene19686:106612595	-0.00995448	0.993254	-0.0503922	0.979723	0.0297218	0.968436	NA	NA	NA	NA
gene19687:106612594	0.0513622	0.939987	0.108388	0.923834	-0.0193152	0.973167	NA	NA	NA	NA
gene19688:106612521	-0.445568	0.407347	0.0638048	0.975444	0.187052	0.745414	NA	NA	NA	NA
gene19689:106612592	-0.837827	0.371781	-0.868451	0.438371	0.483443	0.587105	NA	NA	NA	NA
gene1969:106560613	0.550464	0.475652	-0.192551	0.938422	0.231182	0.777126	NA	NA	NA	NA
gene19690:106612593	0.0407847	0.966766	-0.176289	0.890435	0.200188	0.706083	NA	NA	NA	NA
gene19693:106612588	-0.252417	0.593736	-0.148831	0.8917	-0.617604	0.0324246	NA	NA	NA	NA
gene19694:106612733	-0.582601	0.712452	0.0578538	0.991075	-1.07036	0.317751	NA	NA	NA	NA
gene19695:106612579	-0.38572	0.457242	0.254796	0.814297	0.114371	0.85038	NA	NA	NA	NA
gene19696:106612578	0.33801	0.652362	-0.15568	0.941185	-0.183945	0.811792	NA	NA	NA	NA
gene19698:106612577	0.361962	0.341403	-0.0139645	0.9949	0.0837301	0.865054	NA	NA	NA	NA
gene19699:100195125	-0.026378	0.981771	-0.197075	0.887096	0.0627993	0.931735	NA	NA	NA	NA
gene1970:106560625	1.2687	0.0126259	1.18058	0.0284514	0.873087	0.0794665	NA	NA	NA	NA
gene19701:106612575	0.442484	0.23742	0.109776	0.937869	0.342397	0.312371	NA	NA	NA	NA
gene19704:100195710	0.375112	0.657255	0.208982	0.920552	0.509873	0.398928	NA	NA	NA	NA
gene19706:106612582	-0.72768	0.739533	-0.46903	0.933715	2.03571	0.113954	NA	NA	NA	NA
gene1971:106560645	-0.401787	0.826772	0.416176	0.919656	1.63698	0.0743459	NA	NA	NA	NA
gene19711:106612584	-0.0585382	0.936866	-0.0128096	0.995441	0.482903	0.108718	NA	NA	NA	NA
gene19713:106612574	-0.530539	0.403079	-0.53175	0.479893	0.106214	0.891198	NA	NA	NA	NA
gene19714:106612570	-1.40548	0.155498	0.172149	0.967947	-0.646031	0.554851	NA	NA	NA	NA
gene19715:106612572	-0.727995	0.138978	-0.103645	0.9631	-0.321338	0.572795	NA	NA	NA	NA
gene19716:106612573	0.0112335	0.995451	-0.152158	0.960879	-0.229697	0.81317	NA	NA	NA	NA
gene19717:106612519	0.0734677	0.935894	0.585331	0.242956	-0.00207953	0.997363	NA	NA	NA	NA
gene19718:106612569	0.207004	0.699398	0.365106	0.511528	-0.110236	0.835989	NA	NA	NA	NA
gene19719:106612568	-0.00702051	0.994935	-0.0339461	0.986273	0.180119	0.708923	NA	NA	NA	NA
gene1972:106560657	0.185756	0.880877	-0.00482785	0.998747	0.192576	0.831441	NA	NA	NA	NA
gene19720:106612565	0.132025	0.866142	0.189733	0.884706	0.0984823	0.880811	NA	NA	NA	NA
gene19721:106612566	0.267456	0.522914	-0.184797	0.823466	-0.169388	0.686514	NA	NA	NA	NA
gene19722:106612564	-0.217958	0.859693	-0.896357	0.274217	-0.664488	0.327326	NA	NA	NA	NA
gene19723:106612562	-0.106095	0.944195	-0.476266	0.761604	-0.640711	0.370589	NA	NA	NA	NA
gene19725:106612555	0.263279	0.953831	-2.81929	0.230206	-1.67074	0.422384	NA	NA	NA	NA
gene19726:106612537	1.06899	0.708494	-3.14377	0.135952	-1.22153	0.580665	NA	NA	NA	NA
gene1973:100194608	-0.112018	0.886357	0.04573	0.98257	0.101681	0.873267	NA	NA	NA	NA
gene19730:106612536	0.989384	0.703554	-3.11711	0.103813	-1.55661	0.404453	NA	NA	NA	NA
gene19735:106612551	-0.427942	0.276654	-0.301655	0.636269	-0.0383315	0.951142	NA	NA	NA	NA
gene19736:106612544	-0.280622	0.514267	0.116203	0.923834	-0.0966343	0.845495	NA	NA	NA	NA
gene19737:106612542	-0.553526	0.66562	-0.47307	0.8099	-0.405179	0.694346	NA	NA	NA	NA
gene19738:106612559	-0.53973	0.274043	-0.48916	0.42627	-0.0542349	0.942222	NA	NA	NA	NA
gene19741:106612556	-0.10314	0.856116	0.0747706	0.959147	-0.208805	0.580818	NA	NA	NA	NA
gene19742:106612557	0.0778725	0.935372	0.176467	0.905987	-0.0603105	0.936621	NA	NA	NA	NA
gene19744:106612538	-0.332189	0.58229	0.000343749	0.999946	0.0930101	0.894332	NA	NA	NA	NA
gene19746:106612541	-0.00352652	0.99868	-0.242186	0.919773	0.522601	0.480508	NA	NA	NA	NA
gene19747:106612543	-0.272578	0.739533	-0.285909	0.844029	0.311482	0.626377	NA	NA	NA	NA
gene19748:106612553	-0.247606	0.753542	0.259988	0.865943	-0.418016	0.457006	NA	NA	NA	NA
gene19749:100195046	-0.310152	0.871563	-0.678208	0.794981	-0.0887182	0.961564	NA	NA	NA	NA
gene1975:106560666	-0.199632	0.714171	-0.257468	0.737334	-0.342344	0.375839	NA	NA	NA	NA
gene19751:100380560	-0.302396	0.755127	0.0977337	0.973525	0.256561	0.753626	NA	NA	NA	NA
gene19752:106612514	-0.462479	0.69539	-0.829598	0.496613	-0.198995	0.867822	NA	NA	NA	NA
gene19753:106612540	-0.462186	0.583299	-0.209547	0.931205	-0.205912	0.81968	NA	NA	NA	NA
gene19758:106612531	-0.207009	0.715013	0.178482	0.877819	0.316714	0.432562	NA	NA	NA	NA
gene1976:106560663	0.126774	0.766655	0.142747	0.852227	-0.138943	0.691099	NA	NA	NA	NA
gene19761:106612914	-0.22753	0.681748	-0.258162	0.762673	0.0690308	0.911531	NA	NA	NA	NA
gene19762:106612913	-0.38435	0.718787	-0.423275	0.797878	-0.0287186	0.981374	NA	NA	NA	NA
gene19763:106612780	-0.373147	0.465949	-0.243987	0.820373	-0.127335	0.834696	NA	NA	NA	NA
gene19766:106612779	-0.141336	0.937969	-0.473082	0.823466	-0.40353	0.697575	NA	NA	NA	NA
gene19767:106612910	0.536353	0.635524	0.252857	0.941116	0.736239	0.377022	NA	NA	NA	NA
gene19768:106612778	-0.0666777	0.956131	-0.111778	0.963838	-0.0488562	0.958166	NA	NA	NA	NA
gene19770:106612908	0.451995	0.123722	0.205573	0.745949	0.221011	0.497807	NA	NA	NA	NA
gene19771:106612907	-0.121784	0.83031	-0.215221	0.773079	-0.132018	0.756909	NA	NA	NA	NA
gene19772:106612906	0.00467461	0.99634	0.0646815	0.964205	0.619366	0.0110938	NA	NA	NA	NA
gene19773:106612777	-0.557842	0.832619	0.105012	0.9897	-2.02898	0.171606	NA	NA	NA	NA
gene19774:106612903	-0.62628	0.403998	-0.121949	0.964621	-0.809622	0.155209	NA	NA	NA	NA
gene19775:106612904	0.361577	0.830866	-1.04318	0.493377	0.0693567	0.968636	NA	NA	NA	NA
gene19776:106612901	-0.297887	0.430189	-0.00971517	0.996508	-0.186143	0.62388	NA	NA	NA	NA
gene19777:106612902	-0.0649626	0.933997	0.0209301	0.991075	-0.253475	0.544905	NA	NA	NA	NA
gene19797:106612900	-0.491867	0.571744	0.257768	0.905513	0.576115	0.335529	NA	NA	NA	NA
gene19798:106612898	0.0127534	0.991276	-0.000344804	0.999946	-0.0634595	0.929736	NA	NA	NA	NA
gene19799:100380424	0.191356	0.673967	0.0452667	0.975444	0.254256	0.441004	NA	NA	NA	NA
gene19800:106612899	-0.578423	0.311694	-0.404757	0.656016	0.289685	0.628261	NA	NA	NA	NA
gene19801:106612897	0.329308	0.697202	0.192451	0.928868	-0.13651	0.875613	NA	NA	NA	NA
gene19803:100380354	0.526488	0.23742	0.442434	0.455914	-0.0929247	0.885389	NA	NA	NA	NA
gene19805:106612894	0.4023	0.78464	-0.608881	0.795076	0.554937	0.603683	NA	NA	NA	NA
gene19806:106612895	-0.645808	0.657255	-0.942797	0.531984	0.326318	0.802699	NA	NA	NA	NA
gene19807:106612893	-0.283264	0.564653	-0.227074	0.803132	0.145016	0.772002	NA	NA	NA	NA
gene1981:106560682	0.764397	0.127744	0.662484	0.243172	0.989413	0.00915288	NA	NA	NA	NA
gene19810:100196030	-0.475822	0.780168	-0.283652	0.953943	-1.48824	0.123386	NA	NA	NA	NA
gene19811:106612891	-0.422377	0.817337	-1.39253	0.291908	0.281321	0.859499	NA	NA	NA	NA
gene19812:106612890	0.372508	0.341923	0.317766	0.557799	0.113039	0.806797	NA	NA	NA	NA
gene19813:106612888	-0.00677413	0.99868	0.331202	0.947607	-0.558166	0.715108	NA	NA	NA	NA
gene19814:106612889	0.368393	0.758725	0.129932	0.972433	-0.694425	0.399204	NA	NA	NA	NA
gene19815:106612887	0.24841	0.467762	0.154559	0.825652	0.328854	0.184037	NA	NA	NA	NA
gene19816:106612886	-0.0581603	0.932089	-0.0193376	0.990913	-0.0879399	0.849664	NA	NA	NA	NA
gene19817:106612884	-0.406908	0.877967	0.0153559	0.998747	-0.0557575	0.981566	NA	NA	NA	NA
gene19818:106612883	-0.247651	0.775436	-0.562585	0.495485	0.38622	0.528707	NA	NA	NA	NA
gene19820:106612882	1.20115	0.249607	0.0674131	0.988741	0.132497	0.932075	NA	NA	NA	NA
gene19821:106612759	-0.0337637	0.987065	0.292696	0.912855	-0.0377475	0.978608	NA	NA	NA	NA
gene19822:106612881	-0.0875813	0.950983	-0.593208	0.588445	-0.158986	0.871705	NA	NA	NA	NA
gene19824:106612879	0.0612877	0.926937	-0.0581949	0.967947	0.165737	0.674219	NA	NA	NA	NA
gene19825:106612877	-0.0674194	0.918036	0.0641054	0.964249	0.141592	0.732488	NA	NA	NA	NA
gene19827:106612876	1.17873	0.582262	0.0432253	0.996508	0.521267	0.792068	NA	NA	NA	NA
gene19829:106612873	-0.534206	0.735042	-0.700111	0.748078	1.1124	0.230583	NA	NA	NA	NA
gene1983:100195221	0.102323	0.80521	0.158206	0.794374	-0.0548781	0.889986	NA	NA	NA	NA
gene19830:106612870	0.264682	0.896342	-0.691031	0.782832	0.242087	0.883897	NA	NA	NA	NA
gene19831:106612871	-0.101731	0.92883	-0.0448911	0.986273	0.0700704	0.936643	NA	NA	NA	NA
gene19834:106612869	0.628601	0.428945	-0.124997	0.965653	0.523167	0.440572	NA	NA	NA	NA
gene19835:106612868	-0.65879	0.120818	-0.0919507	0.961787	-0.268368	0.582913	NA	NA	NA	NA
gene19838:106612865	0.287901	0.788776	-0.918707	0.248347	-0.452054	0.538277	NA	NA	NA	NA
gene19839:106612862	-0.281528	0.789985	0.0110576	0.997879	0.652337	0.312479	NA	NA	NA	NA
gene19842:106612861	0.109929	0.875764	0.0356586	0.986273	-0.093689	0.871213	NA	NA	NA	NA
gene19843:106612860	-0.234094	0.83443	-0.318795	0.872361	0.288608	0.722937	NA	NA	NA	NA
gene19844:106612859	-0.0983452	0.934398	-0.0657424	0.980699	-0.221581	0.761012	NA	NA	NA	NA
gene19847:106612857	-0.148964	0.781544	0.0248181	0.9883	-0.21575	0.58844	NA	NA	NA	NA
gene19849:106612854	-0.560684	0.504403	-0.0498458	0.988153	0.427658	0.580586	NA	NA	NA	NA
gene1985:106560709	0.289235	0.878536	-0.0219624	0.996698	0.231578	0.880811	NA	NA	NA	NA
gene19851:106612852	-0.62866	0.628175	-0.470587	0.873822	-0.637977	0.573178	NA	NA	NA	NA
gene19856:106612847	0.0405178	0.938555	0.0296344	0.979663	0.0299683	0.941191	NA	NA	NA	NA
gene19857:106612848	0.0274676	0.9773	-0.318743	0.697694	0.108514	0.856162	NA	NA	NA	NA
gene19858:106612846	0.82716	0.232008	0.2077	0.934147	0.593142	0.355401	NA	NA	NA	NA
gene1986:106560722	0.933119	0.772142	-0.486435	0.95822	0.0176634	0.995318	NA	NA	NA	NA
gene19863:106612841	-0.587356	0.340318	0.225798	0.889004	0.130601	0.870837	NA	NA	NA	NA
gene19864:100380608	-0.38461	0.693208	-0.608019	0.588445	0.0854191	0.936621	NA	NA	NA	NA
gene19865:106612840	0.132301	0.701209	0.15231	0.777574	-0.116078	0.695499	NA	NA	NA	NA
gene19866:106612839	-0.0396138	0.970402	-0.159086	0.925542	-0.228431	0.703549	NA	NA	NA	NA
gene19868:106612837	0.33624	0.571893	0.434128	0.540974	0.162641	0.791881	NA	NA	NA	NA
gene19869:100195354	0.438409	0.254605	0.117032	0.930944	-0.0496976	0.933862	NA	NA	NA	NA
gene19870:100195164	0.492467	0.23742	0.367144	0.546488	0.190749	0.696104	NA	NA	NA	NA
gene19871:106612834	0.0518354	0.949186	0.390954	0.468042	0.389612	0.279101	NA	NA	NA	NA
gene19872:106612835	-0.718736	0.577306	-1.02749	0.504123	1.13682	0.189803	NA	NA	NA	NA
gene19873:106612833	0.0232627	0.992597	0.0357704	0.995189	1.19257	0.143434	NA	NA	NA	NA
gene19874:106612831	0.368808	0.777412	-0.426627	0.856474	0.0455774	0.975311	NA	NA	NA	NA
gene19875:100195768	-0.0195597	0.984946	-0.0399389	0.983633	0.0724011	0.904224	NA	NA	NA	NA
gene19876:106612829	0.257808	0.732086	0.120978	0.956042	-0.267132	0.673514	NA	NA	NA	NA
gene19877:106612827	0.472932	0.387736	0.0448949	0.984969	-0.214722	0.717922	NA	NA	NA	NA
gene19878:106612828	1.00055	0.528633	-1.89335	0.052753	-0.317793	0.820233	NA	NA	NA	NA
gene19879:106612830	-0.121708	0.883988	0.0993055	0.961133	-0.376491	0.427768	NA	NA	NA	NA
gene1988:106560733	-0.210404	0.88806	-0.306089	0.905805	-0.0373808	0.979041	NA	NA	NA	NA
gene19880:106612826	-0.436155	0.794143	-0.662788	0.786196	1.28259	0.181674	NA	NA	NA	NA
gene19881:106612825	0.764197	0.613315	0.0396726	0.995498	0.558491	0.682701	NA	NA	NA	NA
gene19882:106612823	0.345551	0.882251	-0.391327	0.938422	-0.377889	0.833823	NA	NA	NA	NA
gene1989:106560770	-0.274279	0.712798	-0.0268933	0.991075	-0.190226	0.767234	NA	NA	NA	NA
gene19891:106612818	0.546901	0.414354	0.649469	0.354422	0.133451	0.87232	NA	NA	NA	NA
gene19895:106612814	-0.246819	0.766634	-0.171552	0.936684	0.313856	0.627932	NA	NA	NA	NA
gene19896:106612813	0.335394	0.369642	0.0917918	0.945512	0.179153	0.641919	NA	NA	NA	NA
gene19897:106612812	-0.458628	0.772962	-1.22456	0.360076	-1.17131	0.205964	NA	NA	NA	NA
gene19898:106612811	-0.564172	0.453543	-0.641186	0.476702	-0.598873	0.329688	NA	NA	NA	NA
gene19899:106612918	-0.198859	0.819718	-0.482176	0.580079	-0.418621	0.466104	NA	NA	NA	NA
gene199:100380543	0.21104	0.85091	-0.0807149	0.978923	0.194438	0.829565	NA	NA	NA	NA
gene1990:106560778	-0.359634	0.624208	-0.298106	0.829804	0.168903	0.824845	NA	NA	NA	NA
gene19901:106612810	-0.154542	0.852406	-0.247528	0.837843	0.421249	0.343893	NA	NA	NA	NA
gene19902:100194896	0.115331	0.911843	0.131241	0.955399	0.170079	0.822578	NA	NA	NA	NA
gene19903:106612809	-0.0124507	0.99516	-0.52766	0.743914	-0.0661731	0.960181	NA	NA	NA	NA
gene19904:106612808	0.26394	0.856103	-0.0726132	0.986273	0.486115	0.600876	NA	NA	NA	NA
gene19906:106612804	0.169935	0.901113	-0.186179	0.954557	-0.0125955	0.991677	NA	NA	NA	NA
gene19913:106612803	-0.17925	0.900465	-0.794509	0.479033	-0.141224	0.90118	NA	NA	NA	NA
gene19915:106612802	0.596336	0.51526	-0.10615	0.973525	0.355332	0.671856	NA	NA	NA	NA
gene19916:106612801	1.35376	0.476172	0.566951	0.919656	-0.650323	0.753089	NA	NA	NA	NA
gene19921:106612797	0.487401	0.639873	-0.119868	0.972872	0.270579	0.777696	NA	NA	NA	NA
gene19922:106612796	0.700897	0.469778	0.498726	0.784456	-0.154368	0.891198	NA	NA	NA	NA
gene19924:100380313	-0.249751	0.645842	0.128703	0.930944	-0.0870749	0.884819	NA	NA	NA	NA
gene19927:106612794	1.07371	0.195612	-0.119683	0.973832	0.630252	0.438806	NA	NA	NA	NA
gene19929:106612791	-0.0856844	0.893714	0.19367	0.822999	0.0181551	0.976208	NA	NA	NA	NA
gene19930:106612790	-0.42439	0.485475	-0.0695163	0.975444	-0.256819	0.680235	NA	NA	NA	NA
gene19931:106612747	0.577848	0.738854	1.1286	0.507463	0.0413906	0.984618	NA	NA	NA	NA
gene19932:100196576	-0.171967	0.93149	0.295087	0.938661	2.30544	0.000657045	NA	NA	NA	NA
gene19933:106612789	0.0873258	0.903819	-0.00568403	0.998121	-0.174205	0.720046	NA	NA	NA	NA
gene19935:106612787	0.00662417	0.998624	-0.100292	0.979002	0.0368164	0.979947	NA	NA	NA	NA
gene19936:106612784	0.297532	0.217817	0.224249	0.509522	0.0529226	0.878582	NA	NA	NA	NA
gene19937:106612786	-0.164052	0.838444	-0.0742329	0.973086	-0.157421	0.807167	NA	NA	NA	NA
gene19938:106612746	-0.108269	0.936262	-0.301502	0.867359	0.15555	0.859831	NA	NA	NA	NA
gene19939:106612785	-0.0341732	0.979989	0.265788	0.865572	-0.242789	0.723186	NA	NA	NA	NA
gene1994:106560795	-0.0246354	0.990559	0.178794	0.958899	-0.118496	0.919407	NA	NA	NA	NA
gene19940:106612915	-0.116623	0.965357	-1.12614	0.511528	-0.0383362	0.985446	NA	NA	NA	NA
gene19941:106612783	0.279705	0.655194	0.0409683	0.986273	-0.262053	0.627123	NA	NA	NA	NA
gene19949:106612935	1.86913	0.45256	-2.94098	0.182362	-1.23116	0.581484	NA	NA	NA	NA
gene19950:106612934	-0.467097	0.222611	-0.230422	0.776535	0.151838	0.740799	NA	NA	NA	NA
gene19951:106612933	0.102643	0.907686	0.158129	0.923672	0.0625655	0.934995	NA	NA	NA	NA
gene19957:106613039	0.134178	0.891654	0.0920989	0.968012	-0.0884316	0.915078	NA	NA	NA	NA
gene19958:106613038	0.364259	0.600416	0.0971808	0.966882	0.42921	0.428191	NA	NA	NA	NA
gene19959:106613037	0.334332	0.367183	0.263335	0.641677	0.273818	0.403436	NA	NA	NA	NA
gene19961:100194999	0.229965	0.585983	-0.14197	0.882811	0.30388	0.324748	NA	NA	NA	NA
gene19962:100196142	-0.284812	0.72055	0.0386248	0.988515	-0.614927	0.202425	NA	NA	NA	NA
gene19963:106613034	0.136955	0.89188	-0.0553902	0.983633	-0.0836899	0.923331	NA	NA	NA	NA
gene19964:106613033	0.27425	0.800136	-0.31319	0.872925	0.914182	0.0856037	NA	NA	NA	NA
gene19965:106613031	1.97271	0.397298	0.179368	0.984667	1.22329	0.593041	NA	NA	NA	NA
gene19966:106613032	-0.31169	0.488143	-0.0321015	0.986273	0.0457888	0.938758	NA	NA	NA	NA
gene19972:106613025	-0.616307	0.788476	-2.72437	0.065384	0.0583666	0.979959	NA	NA	NA	NA
gene19975:106613023	-1.04136	0.200196	-1.22049	0.121202	-0.992693	0.141892	NA	NA	NA	NA
gene19976:106613022	-0.651939	0.726959	-0.660221	0.857884	1.30265	0.215863	NA	NA	NA	NA
gene19979:106613018	0.0892397	0.891654	0.0831421	0.957122	0.145217	0.746587	NA	NA	NA	NA
gene19980:106613019	0.909525	0.450541	1.58841	0.119394	0.230408	0.857375	NA	NA	NA	NA
gene19981:106613017	0.217624	0.711693	0.0227016	0.991049	0.239387	0.61289	NA	NA	NA	NA
gene19986:106613013	0.719681	0.207571	-0.296725	0.836432	-0.0786131	0.930858	NA	NA	NA	NA
gene19987:106613012	-0.996784	0.283837	-0.551949	0.769879	0.373762	0.730326	NA	NA	NA	NA
gene19988:106613010	-0.239505	0.854395	-0.22666	0.939771	0.370984	0.675326	NA	NA	NA	NA
gene19991:106613009	-0.401063	0.650307	-0.470078	0.716587	0.0282727	0.979993	NA	NA	NA	NA
gene19992:106613008	0.0486508	0.938555	-0.0188742	0.990516	0.0651571	0.885684	NA	NA	NA	NA
gene19995:106613007	0.0966682	0.895933	-0.0689646	0.969901	0.302534	0.467712	NA	NA	NA	NA
gene19998:106613003	0.540135	0.591102	0.495909	0.761356	-0.137191	0.913668	NA	NA	NA	NA
gene20002:106613002	-0.185246	0.71045	-0.0454391	0.976452	0.213281	0.583435	NA	NA	NA	NA
gene20003:106613001	-0.197988	0.695221	-0.0203893	0.990913	0.1439	0.749901	NA	NA	NA	NA
gene20004:106613000	0.424019	0.325722	0.160412	0.889712	0.149271	0.762389	NA	NA	NA	NA
gene20006:106612997	0.189792	0.803381	0.408602	0.623475	0.173751	0.785872	NA	NA	NA	NA
gene20007:106612996	0.728651	0.175513	0.0575995	0.981651	0.601587	0.183314	NA	NA	NA	NA
gene20008:106612998	-0.098597	0.95772	0.0357495	0.994935	-0.0815949	0.951753	NA	NA	NA	NA
gene20010:106612995	0.0785481	0.927693	0.267069	0.780268	-0.0314447	0.966144	NA	NA	NA	NA
gene20011:106612994	0.278102	0.536686	-0.054759	0.973421	-0.209818	0.616481	NA	NA	NA	NA
gene20012:106612993	0.462443	0.275732	0.380978	0.509468	-0.0326351	0.961262	NA	NA	NA	NA
gene20015:100286635	-0.183897	0.897659	-0.138183	0.964629	-0.588572	0.473045	NA	NA	NA	NA
gene20016:100195888	-0.39433	0.845227	-1.46558	0.309768	1.04662	0.319825	NA	NA	NA	NA
gene20018:106612989	-0.113944	0.927187	0.22489	0.909922	-0.1449	0.869677	NA	NA	NA	NA
gene20019:106612990	-0.222356	0.682998	0.018776	0.992452	-0.368668	0.327854	NA	NA	NA	NA
gene20020:106612987	0.158695	0.662939	0.260537	0.494955	0.139121	0.661179	NA	NA	NA	NA
gene20022:106612986	0.0618726	0.98035	-0.478275	0.873856	1.0815	0.218317	NA	NA	NA	NA
gene20023:106612984	0.162661	0.910734	-0.0482921	0.99015	0.877822	0.194377	NA	NA	NA	NA
gene20025:106612983	-0.0472104	0.957529	0.0617292	0.973525	-0.0051124	0.993286	NA	NA	NA	NA
gene20026:106612982	-0.171097	0.7831	0.277957	0.736326	-0.256418	0.576193	NA	NA	NA	NA
gene20027:106612980	-0.0387758	0.959084	0.194161	0.822999	-0.126691	0.78243	NA	NA	NA	NA
gene20029:106612978	0.567878	0.121057	0.300413	0.661438	0.033846	0.957646	NA	NA	NA	NA
gene20030:100195878	-0.0101687	0.990559	-0.0205655	0.99003	-0.198901	0.584762	NA	NA	NA	NA
gene20031:106612977	0.455642	0.596387	0.339722	0.846328	0.245736	0.768201	NA	NA	NA	NA
gene20033:100196872	0.0257864	0.982512	-0.195546	0.889712	0.0305009	0.970229	NA	NA	NA	NA
gene20036:106612975	-0.0648779	0.98189	0.197357	0.96951	-0.371443	0.811611	NA	NA	NA	NA
gene20038:106612972	0.367958	0.751671	-0.0836291	0.982095	0.228651	0.835101	NA	NA	NA	NA
gene20039:106612970	0.515823	0.583028	0.447377	0.779936	0.254085	0.782275	NA	NA	NA	NA
gene20041:100195238	0.0379277	0.940848	-0.0842712	0.921157	-0.123419	0.684457	NA	NA	NA	NA
gene20045:106612966	-0.303999	0.528633	-0.69365	0.0492515	-0.27097	0.513393	NA	NA	NA	NA
gene20046:106612965	0.126926	0.877759	-0.111329	0.955399	-0.137394	0.827689	NA	NA	NA	NA
gene20049:106612963	0.399265	0.788025	-0.0838509	0.986273	-1.10261	0.192668	NA	NA	NA	NA
gene2005:106560822	-0.784348	0.311694	-0.184346	0.95129	0.433068	0.594037	NA	NA	NA	NA
gene20052:100380712	0.603684	0.192724	0.303418	0.754576	0.043523	0.954984	NA	NA	NA	NA
gene20053:106612962	0.520574	0.449219	0.450295	0.663359	0.231155	0.747222	NA	NA	NA	NA
gene20054:106612961	0.076504	0.857648	0.139706	0.819086	-0.0638379	0.858221	NA	NA	NA	NA
gene20056:106612957	0.201089	0.67653	0.451461	0.252879	-0.231768	0.546456	NA	NA	NA	NA
gene20057:106612960	-0.248029	0.760849	0.336378	0.78748	0.131489	0.870289	NA	NA	NA	NA
gene2006:106560826	-0.0258166	0.980833	-0.0800299	0.964621	-0.135898	0.822286	NA	NA	NA	NA
gene20063:106612955	0.136616	0.892031	0.274832	0.856205	-0.72731	0.122297	NA	NA	NA	NA
gene20064:106612954	-0.696888	0.149522	-0.490904	0.494955	-0.137592	0.844808	NA	NA	NA	NA
gene20069:106613101	-0.192657	0.950403	-0.131501	0.98511	1.72131	0.165703	NA	NA	NA	NA
gene20070:106613100	-0.564721	0.492177	-0.275365	0.889004	0.685095	0.24015	NA	NA	NA	NA
gene20072:106613098	-0.121369	0.8519	0.0871137	0.958899	-0.483667	0.143581	NA	NA	NA	NA
gene20074:106613097	0.531686	0.573161	-0.170793	0.955743	0.92629	0.122126	NA	NA	NA	NA
gene20077:106613095	-0.0509593	0.936459	0.190518	0.788298	-0.072425	0.875021	NA	NA	NA	NA
gene20079:106613092	-0.446348	0.390926	-0.184924	0.8917	-0.15976	0.790516	NA	NA	NA	NA
gene2008:106560846	0.20456	0.897509	0.070817	0.986273	-0.459119	0.650005	NA	NA	NA	NA
gene20080:106613094	0.208685	0.837029	-0.0977981	0.972639	0.670618	0.213576	NA	NA	NA	NA
gene20081:106613091	0.26448	0.747662	-0.321506	0.805876	0.476678	0.393251	NA	NA	NA	NA
gene20082:106613090	-0.181891	0.680673	0.136388	0.884697	-0.08057	0.859728	NA	NA	NA	NA
gene20084:106613084	0.834709	0.0314656	0.648515	0.144687	0.357522	0.418797	NA	NA	NA	NA
gene20086:106613085	-0.191579	0.879915	-1.23402	0.0537682	-0.168856	0.872363	NA	NA	NA	NA
gene20088:106613083	0.352022	0.52677	0.26603	0.799513	0.294849	0.548965	NA	NA	NA	NA
gene20089:106613081	0.69516	0.403079	0.7878	0.338359	-0.007744	0.993369	NA	NA	NA	NA
gene20091:106613080	0.23732	0.613225	0.193136	0.825652	-0.115234	0.809631	NA	NA	NA	NA
gene20093:106613079	0.389741	0.699186	0.112807	0.969975	0.230511	0.795016	NA	NA	NA	NA
gene20094:106613077	-0.000700322	0.999428	0.0295363	0.986273	0.0873574	0.856162	NA	NA	NA	NA
gene20096:106613075	0.474541	0.29009	0.100516	0.955399	0.458058	0.210068	NA	NA	NA	NA
gene201:106610881	0.148873	0.914762	-0.174554	0.955743	0.115196	0.916119	NA	NA	NA	NA
gene2010:106560851	0.333391	0.492419	0.267876	0.741115	0.245537	0.584561	sar1bb-a	Lipoprotein formation	Lipoprotein formation	Lipoprotein metabolism
gene20100:106613072	0.599753	0.629281	0.0736531	0.986273	-0.202968	0.877013	NA	NA	NA	NA
gene20102:106613070	0.51993	0.445734	0.265672	0.868323	0.0723273	0.936621	NA	NA	NA	NA
gene20103:106613068	0.231529	0.829767	-0.184197	0.942702	-0.147992	0.878582	NA	NA	NA	NA
gene20106:100380574	0.0703813	0.923809	0.0299488	0.986273	0.378932	0.251769	NA	NA	NA	NA
gene20107:106613053	-0.421465	0.473136	-0.233723	0.864393	-0.172996	0.785872	NA	NA	NA	NA
gene20110:106613052	0.204823	0.731294	0.172491	0.887219	0.358752	0.381839	NA	NA	NA	NA
gene20114:106613061	0.0821161	0.905496	0.0489824	0.976452	-0.0978449	0.851229	NA	NA	NA	NA
gene20115:106613060	-0.256387	0.750394	0.158314	0.937407	0.057398	0.947072	NA	NA	NA	NA
gene20118:106613108	0.193054	0.880862	-0.491281	0.76397	-0.162745	0.886203	NA	NA	NA	NA
gene20119:106613109	-0.43896	0.496222	-0.0863382	0.970721	-0.304504	0.624866	NA	NA	NA	NA
gene2012:106560873	-0.222327	0.903956	0.143116	0.973086	-0.209737	0.875137	NA	NA	NA	NA
gene20121:106613111	-0.709596	0.0278975	-0.38741	0.478828	0.17893	0.705522	NA	NA	NA	NA
gene20123:106613113	-0.191012	0.694649	0.0160069	0.992452	-0.30784	0.363246	NA	NA	NA	NA
gene20124:106613114	-1.00405	0.0509023	-0.229335	0.897736	-0.702998	0.166521	NA	NA	NA	NA
gene20125:100195088	0.12415	0.946022	0.00915057	0.998747	-0.351353	0.752778	NA	NA	NA	NA
gene20126:106613117	0.427823	0.331115	0.145375	0.913282	-0.211225	0.659521	NA	NA	NA	NA
gene20127:106613115	0.329504	0.451716	0.249265	0.744062	-0.0631883	0.912262	NA	NA	NA	NA
gene2013:106560878	0.460651	0.549542	-0.140287	0.958785	0.322431	0.649569	NA	NA	NA	NA
gene20130:106613120	-0.2342	0.83443	0.536911	0.659843	-0.451859	0.556442	NA	NA	NA	NA
gene20133:106613122	-0.110281	0.97044	-0.672623	0.85791	-0.437573	0.791943	NA	NA	NA	NA
gene20134:106613123	0.0713268	0.955307	0.214495	0.916958	0.242714	0.750569	NA	NA	NA	NA
gene20136:106613124	-0.406224	0.157468	-0.562742	0.0227833	-0.0133399	0.979617	NA	NA	NA	NA
gene20141:106613129	0.295209	0.727904	-0.304075	0.835045	1.04417	0.0133099	NA	NA	NA	NA
gene20142:106613130	0.514649	0.192811	0.303973	0.652971	0.307629	0.430006	NA	NA	NA	NA
gene20143:106613131	-0.504617	0.708494	0.288248	0.934147	1.03217	0.169915	NA	NA	NA	NA
gene20147:100194788	0.227519	0.514439	0.116832	0.889712	0.0656305	0.874632	NA	NA	NA	NA
gene20150:106613135	-0.341475	0.892884	-0.90073	0.743431	1.1723	0.316918	NA	NA	NA	NA
gene20151:106613141	-0.1679	0.874413	-0.286747	0.859229	0.356447	0.568522	NA	NA	NA	NA
gene20152:100194973	-0.093606	0.891687	-0.257738	0.735481	-0.228316	0.593998	NA	NA	NA	NA
gene20153:106613143	-0.170497	0.926351	-0.352425	0.913802	0.63924	0.537171	NA	NA	NA	NA
gene20154:106613144	-0.0822037	0.966833	-0.139023	0.973086	0.426958	0.701688	NA	NA	NA	NA
gene20156:106613145	-0.609568	0.467487	-0.589812	0.623475	-0.386957	0.641237	NA	NA	NA	NA
gene20157:106613150	-0.430259	0.566917	-0.402109	0.742621	-0.249902	0.740152	NA	NA	NA	NA
gene20158:106613147	-0.0842704	0.948271	0.163383	0.95129	-0.345366	0.647974	NA	NA	NA	NA
gene20159:106613149	0.0903801	0.86786	-0.112085	0.913802	0.182668	0.601182	NA	NA	NA	NA
gene20163:106613153	-0.136948	0.887649	0.00379781	0.998747	-0.290175	0.647732	NA	NA	NA	NA
gene20166:106613157	0.256404	0.856116	1.12498	0.226132	0.256561	0.825103	NA	NA	NA	NA
gene20167:106613161	0.303271	0.823812	-0.193086	0.955399	0.0721452	0.957898	NA	NA	NA	NA
gene20174:106613164	0.166401	0.753567	0.215832	0.790332	0.163595	0.712798	NA	NA	NA	NA
gene20177:106613167	-0.144928	0.700989	0.00886188	0.9955	0.0606568	0.875613	NA	NA	NA	NA
gene20178:106613169	-0.203791	0.534819	0.0049358	0.996933	-0.085645	0.811387	NA	NA	NA	NA
gene20181:106613171	0.593092	0.291759	0.16635	0.921157	0.0546887	0.946525	NA	NA	NA	NA
gene20183:106613172	0.0245587	0.975274	0.208318	0.795621	0.256379	0.486192	NA	NA	NA	NA
gene20186:106613194	-0.660144	0.642015	-0.249758	0.95129	-0.190921	0.88125	NA	NA	NA	NA
gene20188:106613191	-0.8996	0.505005	-0.485446	0.872925	0.433581	0.723016	NA	NA	NA	NA
gene20191:100380565	0.0718275	0.892278	0.0462457	0.972044	-0.0482663	0.913668	NA	NA	NA	NA
gene20192:106613190	-0.270905	0.634454	-0.469982	0.397728	-0.623986	0.077525	NA	NA	NA	NA
gene202:106610936	-0.00353583	0.997623	0.150504	0.885892	0.311368	0.358302	NA	NA	NA	NA
gene20206:100195302	-0.11037	0.890726	0.132135	0.935535	0.330952	0.444176	NA	NA	NA	NA
gene20208:106613183	-0.00787038	0.993544	-0.0136857	0.995189	0.160956	0.722148	NA	NA	NA	NA
gene20209:106613182	-0.447401	0.645781	0.0105447	0.997879	0.659646	0.306369	NA	NA	NA	NA
gene2021:106561190	0.0991995	0.966037	-0.0383603	0.993517	0.379953	0.73232	NA	NA	NA	NA
gene20217:106613207	-0.579675	0.580377	-0.513182	0.782832	-0.383682	0.700595	NA	NA	NA	NA
gene20221:106613210	-0.163133	0.820546	0.218424	0.859129	-0.154861	0.794841	NA	NA	NA	NA
gene20222:106613211	-0.419279	0.685346	0.499047	0.744266	-0.00678608	0.995089	NA	NA	NA	NA
gene20224:106613213	0.168815	0.909286	-0.144761	0.966739	-0.80489	0.278112	NA	NA	NA	NA
gene20225:106613214	0.119926	0.963923	-0.950977	0.66684	0.605822	0.662909	NA	NA	NA	NA
gene20228:106613217	-0.0749591	0.960622	-0.352496	0.857578	0.174124	0.861951	NA	NA	NA	NA
gene20229:106613218	-0.40351	0.596956	-0.554741	0.536429	-0.144887	0.865313	NA	NA	NA	NA
gene2023:106561203	0.101343	0.95433	-0.590286	0.681579	-0.233639	0.812469	NA	NA	NA	NA
gene20230:106613220	0.415055	0.733077	0.309736	0.908697	0.613173	0.473173	NA	NA	NA	NA
gene20231:106613221	-0.545924	0.207229	-0.112583	0.946954	0.286757	0.502083	NA	NA	NA	NA
gene20232:106613219	-0.084638	0.910952	0.147511	0.910729	-0.0404817	0.951753	NA	NA	NA	NA
gene20233:106613222	-0.335189	0.800044	0.248322	0.934828	-0.0737482	0.958701	NA	NA	NA	NA
gene20234:100196843	-0.0474157	0.956156	0.202767	0.854194	-0.587181	0.077525	NA	NA	NA	NA
gene20235:106613224	0.0698868	0.937029	-0.113464	0.950365	0.0944682	0.880983	NA	NA	NA	NA
gene20237:106613226	-0.0874073	0.955799	-0.696873	0.537444	1.39906	0.00834881	NA	NA	NA	NA
gene20238:106613227	-0.291672	0.748542	-0.11715	0.964298	0.948524	0.0415109	NA	NA	NA	NA
gene20240:106613229	-0.131104	0.931329	-0.035011	0.992452	0.394848	0.654929	NA	NA	NA	NA
gene20241:106613230	-0.589044	0.747691	-0.513893	0.887096	0.185758	0.922449	NA	NA	NA	NA
gene20242:100196094	-0.74135	0.45256	0.542982	0.761356	0.430526	0.670026	NA	NA	NA	NA
gene20246:106613233	0.136763	0.921376	0.0465447	0.989032	-0.488562	0.520536	NA	NA	NA	NA
gene20248:106613235	0.238614	0.9095	-0.678658	0.776059	0.57345	0.665223	NA	NA	NA	NA
gene20253:106613240	0.709624	0.431568	-0.441909	0.805821	1.21295	0.038804	NA	NA	NA	NA
gene20256:106613243	0.606158	0.481047	-0.165196	0.958899	0.0199048	0.986868	NA	NA	NA	NA
gene20258:106613246	-0.255554	0.593736	0.121503	0.927017	-0.276041	0.479529	NA	NA	NA	NA
gene20259:106613245	-0.0924691	0.970392	-1.96064	0.0940876	-0.0574357	0.974576	NA	NA	NA	NA
gene2026:106561187	1.31828	0.371781	-0.14653	0.979723	0.930358	0.426801	NA	NA	NA	NA
gene20260:106613247	-0.2445	0.755127	-0.182333	0.919656	0.0589668	0.943703	NA	NA	NA	NA
gene20261:106613248	0.11564	0.935828	-0.0975279	0.975444	0.163162	0.873272	NA	NA	NA	NA
gene20264:106613251	2.41456	0.185159	0.485932	0.935713	0.219571	0.931101	NA	NA	NA	NA
gene20265:106613252	-0.223772	0.611382	-0.0618579	0.965451	0.00716228	0.98941	NA	NA	NA	NA
gene20267:106613254	-0.215383	0.613801	0.0242175	0.986882	0.122669	0.769583	NA	NA	NA	NA
gene20268:106613255	0.247017	0.630514	0.185038	0.865083	-0.0719434	0.90318	NA	NA	NA	NA
gene20269:106613256	0.826452	0.66935	-0.23799	0.96882	0.718681	0.650051	NA	NA	NA	NA
gene20283:106613270	-0.220565	0.874228	-0.568391	0.720944	-0.0286108	0.984618	NA	NA	NA	NA
gene20284:106613272	-0.299831	0.666637	-0.347885	0.731766	0.116155	0.877446	NA	NA	NA	NA
gene20286:106613271	0.331622	0.607162	0.157217	0.930944	0.0949569	0.900083	NA	NA	NA	NA
gene20287:106613275	0.253497	0.650312	-0.107279	0.95234	-0.212085	0.669034	NA	NA	NA	NA
gene2029:106561206	0.944665	0.596306	0.433137	0.927838	0.559427	0.73674	NA	NA	NA	NA
gene20291:106613279	0.450877	0.613315	-0.0312062	0.992452	0.452447	0.540036	NA	NA	NA	NA
gene20304:106613299	-0.626828	0.316553	-0.00383345	0.998747	0.730827	0.129604	NA	NA	NA	NA
gene20307:106613301	-0.302282	0.697567	-0.0110293	0.996698	-0.467506	0.377178	NA	NA	NA	NA
gene20308:106613302	0.0862455	0.913566	-0.227442	0.836432	-0.311543	0.474369	NA	NA	NA	NA
gene20309:106613293	0.275703	0.678943	0.404224	0.612156	0.339155	0.508885	NA	NA	NA	NA
gene20318:106613309	-0.172533	0.916082	-0.235127	0.947731	0.419411	0.692084	NA	NA	NA	NA
gene2032:106561224	-0.0565791	0.931329	-0.0579637	0.967084	0.0521092	0.916784	NA	NA	NA	NA
gene20323:106613313	0.58686	0.2422	0.230503	0.866092	-0.0212872	0.979993	NA	NA	NA	NA
gene20324:100195989	0.523513	0.46331	0.396706	0.749488	0.978152	0.0254531	NA	NA	NA	NA
gene20325:106613312	-0.340215	0.819368	-0.45767	0.826088	-0.621227	0.497532	NA	NA	NA	NA
gene20326:106613315	-0.301644	0.784621	-0.138935	0.964245	-0.602128	0.412857	NA	NA	NA	NA
gene20327:106613316	0.0865485	0.953605	-0.288968	0.8908	-0.111386	0.920555	NA	NA	NA	NA
gene2033:106561252	-0.0836011	0.900006	0.0399188	0.981927	-0.514078	0.0890253	NA	NA	NA	NA
gene20330:106613320	0.618215	0.704247	0.0765361	0.988833	1.01696	0.329149	NA	NA	NA	NA
gene20333:106613323	-0.243454	0.861156	-0.185126	0.958899	-0.355227	0.722476	NA	NA	NA	NA
gene20334:106613324	0.31323	0.702243	0.246483	0.877143	0.286921	0.664301	NA	NA	NA	NA
gene20335:106613325	0.0875413	0.958003	0.442968	0.823999	0.942599	0.174351	NA	NA	NA	NA
gene2034:106561256	0.165286	0.940272	0.298968	0.935713	1.10632	0.200341	NA	NA	NA	NA
gene20342:106613332	-0.113011	0.951573	-0.362989	0.893127	0.59316	0.547187	NA	NA	NA	NA
gene20348:106613337	0.111875	0.891687	-0.0125846	0.996508	-0.0195875	0.979993	NA	NA	NA	NA
gene2035:106561271	-0.117781	0.96717	0.501844	0.8917	0.050092	0.981374	NA	NA	NA	NA
gene20350:106613338	0.494277	0.489219	0.104061	0.967922	-0.0285458	0.978267	NA	NA	NA	NA
gene20351:106613340	0.284932	0.733483	0.0544646	0.984184	0.481177	0.390183	NA	NA	NA	NA
gene20352:106613339	-0.298867	0.591827	-0.0857501	0.963771	0.0377739	0.957821	NA	NA	NA	NA
gene20353:106613341	-0.274991	0.891687	0.796364	0.711931	0.955158	0.352617	NA	NA	NA	NA
gene2036:106561289	-0.133504	0.802358	0.160187	0.869624	-0.220219	0.560323	NA	NA	NA	NA
gene20361:106613349	0.491351	0.455066	0.289075	0.844913	0.988463	0.01625	NA	NA	NA	NA
gene20363:106613351	0.117815	0.865073	0.095385	0.955399	0.347285	0.372778	NA	NA	NA	NA
gene20365:106613353	0.231606	0.837044	0.136901	0.96287	0.0781472	0.941064	NA	NA	NA	NA
gene20367:106613355	-0.110954	0.948985	-0.795151	0.550076	-0.491017	0.586493	NA	NA	NA	NA
gene20369:106613361	-0.393652	0.711693	-0.456857	0.765542	0.452233	0.529376	NA	NA	NA	NA
gene2037:100194888	0.17431	0.793313	0.131139	0.937127	0.495599	0.18721	NA	NA	NA	NA
gene20370:106613360	-0.501998	0.387396	-0.11559	0.958899	0.14784	0.830865	NA	NA	NA	NA
gene20371:106613358	0.743947	0.36146	1.39322	0.0195938	0.306709	0.731578	NA	NA	NA	NA
gene20372:106613362	0.724168	0.615527	1.09683	0.493218	-0.67094	0.589138	NA	NA	NA	NA
gene20373:106613363	0.0563836	0.931654	0.0630318	0.963771	0.299797	0.310893	NA	NA	NA	NA
gene20374:106613364	0.0646281	0.922818	0.0806049	0.955399	-0.0388457	0.943011	NA	NA	NA	NA
gene20376:106613365	0.283615	0.894582	0.393915	0.923429	0.759919	0.494765	NA	NA	NA	NA
gene20377:106613366	-0.307776	0.642009	-0.440572	0.57561	-1.12065	0.00161722	NA	NA	NA	NA
gene20379:106613367	-0.101731	0.938162	-0.180721	0.941152	0.226554	0.775388	NA	NA	NA	NA
gene20380:106613369	-0.134552	0.838444	-0.0756513	0.964298	-0.185202	0.704585	NA	NA	NA	NA
gene20381:106613368	-0.0214386	0.984193	0.00866903	0.996698	0.32409	0.437037	NA	NA	NA	NA
gene20382:106613370	-0.395905	0.742507	-0.177158	0.960356	0.332458	0.747517	NA	NA	NA	NA
gene20385:106613374	0.399622	0.56168	-0.154988	0.942613	0.498975	0.332237	NA	NA	NA	NA
gene20386:106613373	0.297757	0.530224	0.277038	0.710061	-0.0483706	0.93802	NA	NA	NA	NA
gene20389:106613377	0.323204	0.65517	-0.121173	0.958899	0.287651	0.649824	NA	NA	NA	NA
gene20390:100196002	0.440727	0.481047	0.262025	0.852227	-0.248786	0.698441	NA	NA	NA	NA
gene20393:106613380	-0.0501173	0.983107	-0.0683149	0.987474	0.378794	0.742689	NA	NA	NA	NA
gene20394:106613382	-0.280701	0.682043	-0.175344	0.916958	-0.114227	0.875137	NA	NA	NA	NA
gene20395:106613383	-0.0318061	0.965871	-0.0255227	0.986273	-0.0810909	0.863963	NA	NA	NA	NA
gene20397:106613384	-0.0113837	0.991576	0.303122	0.680894	0.397302	0.284907	NA	NA	NA	NA
gene20398:106613385	-0.0584816	0.982512	-0.408121	0.919325	1.70245	0.0257615	NA	NA	NA	NA
gene204:106611292	0.292164	0.798652	0.408841	0.813412	0.368977	0.670009	NA	NA	NA	NA
gene2040:106561364	-0.0443204	0.983093	-0.505675	0.787671	0.307612	0.766256	NA	NA	NA	NA
gene20400:106613387	-0.393107	0.443259	-0.102063	0.957056	0.111928	0.857104	NA	NA	NA	NA
gene20401:106613388	-0.278667	0.73867	-0.0294027	0.991887	0.0686436	0.94001	NA	NA	NA	NA
gene20403:106613390	-0.295946	0.719002	-0.439853	0.659135	-0.229965	0.745026	NA	NA	NA	NA
gene20405:106613392	-0.109579	0.892884	-0.132407	0.939401	-0.26998	0.595735	NA	NA	NA	NA
gene20407:106613394	0.149973	0.909971	-0.0342903	0.992397	1.24198	0.0185891	NA	NA	NA	NA
gene20408:106613396	0.180829	0.850544	0.312627	0.823466	-0.142421	0.861105	NA	NA	NA	NA
gene2041:100196790	0.040277	0.946022	0.224026	0.672939	-0.161376	0.634379	NA	NA	NA	NA
gene20410:106613397	0.197099	0.869094	0.324184	0.867894	-0.227955	0.805851	NA	NA	NA	NA
gene20417:106613404	0.1672	0.893714	-0.373994	0.831052	0.360129	0.654296	NA	NA	NA	NA
gene2042:106561374	-0.0365412	0.972406	-0.427101	0.58327	-0.220012	0.706067	NA	NA	NA	NA
gene20421:106613407	-0.343116	0.841469	0.157307	0.969927	0.898324	0.332194	NA	NA	NA	NA
gene20424:106613409	0.0904825	0.955246	0.217654	0.946915	0.312092	0.750569	NA	NA	NA	NA
gene20426:106613411	0.0120224	0.991276	0.0373559	0.986273	-0.0913356	0.883442	NA	NA	NA	NA
gene20428:106613415	-0.0543507	0.970451	0.0801507	0.978835	-0.0289519	0.979993	NA	NA	NA	NA
gene20429:106613416	0.203275	0.810021	0.172575	0.929182	0.242603	0.714631	NA	NA	NA	NA
gene20430:106613414	-0.00290825	0.999109	0.829761	0.492632	-0.0321984	0.9808	NA	NA	NA	NA
gene20431:106613417	0.0153894	0.986884	0.049404	0.975444	-0.201686	0.635337	NA	NA	NA	NA
gene20432:100380796	0.105371	0.860448	-0.125628	0.915488	-0.310684	0.362238	NA	NA	NA	NA
gene20433:106613418	0.0286761	0.982512	0.074457	0.975444	0.0600435	0.944646	NA	NA	NA	NA
gene20436:106613419	0.144898	0.872851	0.0347853	0.988756	0.530981	0.247045	NA	NA	NA	NA
gene20439:106613424	-0.108123	0.893714	0.0230358	0.991687	0.0513016	0.94369	NA	NA	NA	NA
gene2044:106561387	0.0332075	0.968324	0.162494	0.882717	-0.295838	0.441004	NA	NA	NA	NA
gene20440:106613425	-0.0634141	0.971187	-0.0806093	0.982095	-0.47736	0.592133	NA	NA	NA	NA
gene20442:100195054	0.00243405	0.99868	-0.0372529	0.986273	0.30733	0.519883	NA	NA	NA	NA
gene20443:100195054	-0.305805	0.778245	-0.177052	0.955399	0.113163	0.918089	NA	NA	NA	NA
gene20444:106613428	0.547555	0.268745	0.349267	0.675156	0.185457	0.75466	NA	NA	NA	NA
gene20446:106613430	-0.0141622	0.993544	0.159973	0.953943	0.188961	0.832765	NA	NA	NA	NA
gene20448:106613436	-0.299448	0.478198	0.14689	0.887158	-0.381858	0.23068	NA	NA	NA	NA
gene20449:106613437	-0.0809539	0.926937	0.239693	0.831052	-0.386498	0.381839	NA	NA	NA	NA
gene2045:106561388	-0.516971	0.444566	-0.591201	0.448873	-0.633565	0.213998	NA	NA	NA	NA
gene20450:106613447	0.636369	0.571893	0.867892	0.529016	0.940433	0.252577	NA	NA	NA	NA
gene20451:106613438	0.0775442	0.970245	0.696803	0.642488	0.632096	0.505381	NA	NA	NA	NA
gene20453:100195549	-0.282486	0.441063	-0.0415344	0.976349	-0.284257	0.348479	NA	NA	NA	NA
gene20455:100136464	0.880138	0.772827	-2.8235	0.208761	-1.09373	0.634491	NA	NA	NA	NA
gene20457:106613442	0.0724292	0.913614	-0.252253	0.709124	-0.0013207	0.997525	NA	NA	NA	NA
gene20458:106613441	0.175473	0.953399	-0.753936	0.835344	1.50924	0.249606	NA	NA	NA	NA
gene20459:106613443	-0.533702	0.705118	0.262656	0.950519	1.10317	0.206652	NA	NA	NA	NA
gene2046:106561397	0.212491	0.423358	0.0197841	0.986273	0.0301421	0.934995	NA	NA	NA	NA
gene20462:106613433	-0.684079	0.92447	1.22713	0.922699	-0.543853	0.925082	NA	NA	NA	NA
gene20463:106613445	-1.50615	0.701801	0.724494	0.95072	-1.2366	0.718298	NA	NA	NA	NA
gene20465:106613446	-1.03096	0.848671	1.3011	0.893385	-0.61131	0.900466	NA	NA	NA	NA
gene2047:106561404	-0.286894	0.51526	-0.306677	0.610455	0.0584805	0.915802	NA	NA	NA	NA
gene20470:106613452	0.153853	0.933739	0.685134	0.650933	0.196197	0.870289	NA	NA	NA	NA
gene20475:106613481	0.186804	0.688176	0.109985	0.923834	-0.375942	0.210046	NA	NA	NA	NA
gene20477:106613482	0.222155	0.826676	0.0158683	0.996508	-0.181291	0.836762	NA	NA	NA	NA
gene20479:106613483	-0.407866	0.693132	-0.845345	0.392621	0.158576	0.883753	NA	NA	NA	NA
gene2048:106561418	0.330287	0.547918	0.341688	0.658064	0.505888	0.176773	NA	NA	NA	NA
gene20480:100196348	-0.244079	0.871563	-0.123331	0.973421	-0.14313	0.909518	NA	NA	NA	NA
gene20481:106613485	-0.36102	0.403079	-0.0216132	0.990737	-0.0279396	0.962784	NA	NA	NA	NA
gene20483:106613487	0.264607	0.382404	0.173233	0.761356	0.259967	0.302436	NA	NA	NA	NA
gene20484:106613488	-0.245373	0.53016	-0.0195067	0.990421	-0.12242	0.757844	NA	NA	NA	NA
gene20485:106613489	0.0909286	0.892884	0.0713838	0.964245	0.272456	0.474801	NA	NA	NA	NA
gene20487:106613490	-0.0700569	0.896049	0.169561	0.804803	0.294421	0.28138	NA	NA	NA	NA
gene20488:106613492	0.308037	0.748033	0.219407	0.923394	0.253217	0.761181	NA	NA	NA	NA
gene20489:106613493	0.536684	0.712452	-0.696808	0.742621	-0.3625	0.78793	NA	NA	NA	NA
gene20492:106613498	0.345049	0.738854	-0.0412191	0.990913	-0.0334173	0.978743	NA	NA	NA	NA
gene20493:106613497	0.366882	0.642729	0.247396	0.887096	-0.107553	0.905411	NA	NA	NA	NA
gene20494:100194751	0.211107	0.735992	0.189766	0.880593	-0.15709	0.779403	NA	NA	NA	NA
gene20495:106613499	0.052055	0.927693	0.171209	0.792619	-0.19028	0.541722	NA	NA	NA	NA
gene20496:100380721	0.231013	0.587924	-0.277988	0.610455	-0.0469591	0.929378	NA	NA	NA	NA
gene2050:106561439	0.113914	0.900584	-0.0424567	0.986273	-0.206697	0.732135	NA	NA	NA	NA
gene20501:106613502	0.2723	0.737343	0.172917	0.935488	-0.254359	0.712505	NA	NA	NA	NA
gene20503:106613505	-0.11851	0.938555	-0.286412	0.903193	-0.798379	0.238075	NA	NA	NA	NA
gene20504:106613504	0.880655	0.365567	0.212276	0.954015	0.32074	0.772551	NA	NA	NA	NA
gene20506:106613507	-0.181857	0.840594	-0.390034	0.709549	0.167572	0.819069	NA	NA	NA	NA
gene20509:101448002	-0.387443	0.374732	-0.121023	0.934809	-0.0104785	0.986982	NA	NA	NA	NA
gene2051:106561454	0.664511	0.11786	0.471318	0.398276	0.109191	0.856678	NA	NA	NA	NA
gene20510:106613510	0.422796	0.725232	0.615544	0.702481	0.227305	0.847152	NA	NA	NA	NA
gene20511:106613511	0.678716	0.187647	0.302517	0.800576	0.00659353	0.992855	NA	NA	NA	NA
gene20512:106613513	0.199342	0.763195	-0.0272908	0.99003	0.194649	0.71285	NA	NA	NA	NA
gene20513:106613459	0.0961841	0.980351	0.366344	0.957056	-0.496156	0.813935	NA	NA	NA	NA
gene20515:106613514	-0.0326691	0.968319	0.0495159	0.975444	-0.0852153	0.87093	NA	NA	NA	NA
gene20519:106613518	0.0485676	0.975416	-0.4236	0.785305	0.893198	0.117968	NA	NA	NA	NA
gene2052:106561458	0.354568	0.817456	-0.0735513	0.986504	0.106757	0.943703	NA	NA	NA	NA
gene20521:106613521	0.10947	0.929847	-0.0301547	0.992397	0.189777	0.822054	NA	NA	NA	NA
gene20522:106613522	-0.0236156	0.982512	-0.0308448	0.987394	0.0132754	0.985685	NA	NA	NA	NA
gene20523:106613524	1.29333	0.304544	0.974643	0.604857	0.473404	0.690161	NA	NA	NA	NA
gene20524:106613526	0.00206436	0.998892	-0.116399	0.955743	0.436682	0.367786	NA	NA	NA	NA
gene2053:100286501	0.100636	0.897907	0.165372	0.902782	-0.579829	0.109438	NA	NA	NA	NA
gene20535:106613533	-0.172493	0.875764	0.0896009	0.973995	-0.219717	0.783718	NA	NA	NA	NA
gene20536:106613534	-0.27374	0.735078	0.147706	0.950434	0.0742234	0.934424	NA	NA	NA	NA
gene20537:106613536	0.0214981	0.982512	0.0674235	0.969901	-0.503951	0.141638	elovl8b	elogation and desaturation	LC-PUFA elogation and desaturation	fatty acid synthesis
gene20539:106613537	-0.0636186	0.93735	0.127575	0.929182	-0.404937	0.267827	NA	NA	NA	NA
gene20541:100380753	0.00915944	0.993196	-0.071412	0.965856	0.209001	0.653436	NA	NA	NA	NA
gene20542:106613538	1.41947	0.298734	0.878064	0.711916	1.01842	0.39629	NA	NA	NA	NA
gene20543:100195329	0.366311	0.398313	-0.0575367	0.973189	0.136617	0.774846	NA	NA	NA	NA
gene20546:106613541	-0.894614	0.370265	0.111771	0.976719	0.701858	0.431029	NA	NA	NA	NA
gene20548:106613544	0.0748924	0.926473	0.0444771	0.981395	0.0595262	0.926233	NA	NA	NA	NA
gene2055:106561486	0.0848446	0.924884	-0.139146	0.938134	-0.417997	0.34473	NA	NA	NA	NA
gene20550:100195361	-0.0614464	0.974896	-0.290082	0.921157	-0.0253821	0.986242	elovl1b-b	elogation and desaturation	LC-PUFA elogation and desaturation	fatty acid synthesis
gene20552:106613547	-0.335866	0.828333	-0.715967	0.686871	-0.252669	0.843868	NA	NA	NA	NA
gene20556:100286622	-0.171674	0.879915	0.0290751	0.992621	-0.691722	0.231856	NA	NA	NA	NA
gene20557:106613551	0.0109755	0.994546	0.151309	0.955399	-0.54015	0.374965	NA	NA	NA	NA
gene20558:106613552	-0.544829	0.494004	-0.0398051	0.990523	-0.1005	0.924285	NA	NA	NA	NA
gene20559:106613553	-0.00239506	0.999254	-0.322146	0.897382	-0.610505	0.469936	NA	NA	NA	NA
gene2056:106561491	-0.736698	0.48109	-0.850332	0.505289	0.204559	0.873163	NA	NA	NA	NA
gene20561:106613556	0.000778641	0.999509	0.192319	0.889959	0.0223467	0.978608	NA	NA	NA	NA
gene20566:106613557	0.134105	0.834138	0.084577	0.960643	0.375115	0.305765	NA	NA	NA	NA
gene20567:100195949	-0.453794	0.358773	0.0802223	0.96778	0.0883479	0.900466	NA	NA	NA	NA
gene20568:106613562	-0.186408	0.928209	-0.520851	0.833495	-0.121925	0.935184	NA	NA	NA	NA
gene20569:106613561	0.00300718	0.997636	0.220167	0.761356	-0.00796837	0.98877	NA	NA	NA	NA
gene2057:100196105	-0.0308858	0.978076	-0.0514977	0.981927	0.541201	0.187162	NA	NA	NA	NA
gene20571:106613563	-0.973251	0.534429	-1.07031	0.657254	1.24435	0.226499	NA	NA	NA	NA
gene20572:106613565	0.302813	0.598641	0.145371	0.925497	-0.219403	0.685335	NA	NA	NA	NA
gene20574:106613566	0.156688	0.742179	-0.162183	0.854422	-0.101376	0.821322	NA	NA	NA	NA
gene20579:106613570	-0.0748943	0.87836	-0.0856962	0.933715	-0.0609925	0.880811	NA	NA	NA	NA
gene2058:106561494	-0.565205	0.135506	0.0175096	0.992967	-0.467762	0.171788	NA	NA	NA	NA
gene20582:106613573	-0.54541	0.670594	0.621403	0.740163	-0.522058	0.628736	NA	NA	NA	NA
gene20584:106613575	0.153738	0.939987	-2.08025	0.0293177	-0.820033	0.366862	NA	NA	NA	NA
gene20585:106613577	0.194457	0.673967	0.140747	0.886557	-0.0230898	0.968436	NA	NA	NA	NA
gene20586:106613576	0.0483112	0.931329	0.0510407	0.964629	0.179493	0.545021	NA	NA	NA	NA
gene20588:106613578	0.108115	0.809952	0.051195	0.967084	-0.334232	0.168329	NA	NA	NA	NA
gene20589:106613579	0.0910656	0.916412	-0.585916	0.255427	0.0366599	0.959733	NA	NA	NA	NA
gene2059:100380556	-0.228981	0.739903	-0.0737757	0.973086	0.35116	0.47964	NA	NA	NA	NA
gene20590:106613581	-0.500497	0.412748	-0.53183	0.47911	0.310052	0.608946	NA	NA	NA	NA
gene20591:106613582	-0.291223	0.699186	-0.518011	0.494955	0.264239	0.667434	NA	NA	NA	NA
gene20592:106613583	0.35015	0.812168	-0.158005	0.968477	0.79632	0.348703	NA	NA	NA	NA
gene20594:106613585	2.04065	0.00101692	1.33429	0.0837204	1.26562	0.0510638	NA	NA	NA	NA
gene20595:106613587	1.15954	0.66562	-2.75309	0.195815	-1.32355	0.520501	NA	NA	NA	NA
gene20596:106613586	0.678076	0.506231	0.649683	0.612236	0.76791	0.269696	NA	NA	NA	NA
gene20597:106613588	0.306822	0.866241	0.138735	0.976586	0.27686	0.847545	NA	NA	NA	NA
gene20598:106613590	0.0804103	0.955106	0.0233648	0.995498	0.433574	0.552097	NA	NA	NA	NA
gene20599:106613589	0.12083	0.838083	0.14503	0.889004	0.15629	0.717496	NA	NA	NA	NA
gene206:106611189	0.289385	0.568114	0.263245	0.756552	-0.0514029	0.936621	NA	NA	NA	NA
gene20601:100526765	0.812371	0.550888	-0.484322	0.877819	1.24133	0.187582	NA	NA	NA	NA
gene20603:106613592	-0.329331	0.56168	0.214606	0.865298	0.0346301	0.964508	NA	NA	NA	NA
gene20605:100195223	0.121471	0.844742	-0.0659234	0.967199	0.576315	0.0405416	NA	NA	NA	NA
gene20606:106613594	0.234638	0.671543	0.190249	0.866624	-0.16054	0.752477	NA	NA	NA	NA
gene20607:106613595	0.323698	0.521298	0.020089	0.992101	0.133672	0.808363	NA	NA	NA	NA
gene20610:106613600	0.364278	0.367005	0.0324029	0.986273	-0.0227385	0.971059	NA	NA	NA	NA
gene20611:106613599	0.257497	0.715848	-0.119039	0.955399	-0.287947	0.613902	NA	NA	NA	NA
gene20614:106613604	-0.108309	0.884669	0.141938	0.920424	-0.196315	0.699778	NA	NA	NA	NA
gene20619:106613608	-0.139579	0.882703	-0.0510039	0.983868	0.506085	0.296466	NA	NA	NA	NA
gene2062:106561514	-0.10065	0.866868	-0.310593	0.564662	-0.276191	0.427459	NA	NA	NA	NA
gene20620:106613607	-0.433384	0.781712	0.133598	0.975444	0.825459	0.440054	NA	NA	NA	NA
gene20621:106613609	0.965315	0.00068716	0.53153	0.195449	0.540551	0.0768239	NA	NA	NA	NA
gene20622:106613611	0.00630393	0.994546	0.298637	0.609297	0.513754	0.0692248	NA	NA	NA	NA
gene20623:106613612	0.177177	0.898861	0.142243	0.964617	0.0613929	0.960653	NA	NA	NA	NA
gene20625:106613614	-0.199886	0.792737	0.132541	0.946868	0.455113	0.334213	NA	NA	NA	NA
gene20626:106613615	0.0370555	0.946022	0.113418	0.885892	0.201003	0.470171	NA	NA	NA	NA
gene20628:106613619	0.117762	0.849417	0.111224	0.938183	-0.050185	0.932964	NA	NA	NA	NA
gene20629:106613618	-0.026844	0.972196	-0.111311	0.930459	0.0211778	0.972456	NA	NA	NA	NA
gene2063:106561522	0.910152	0.733337	-2.83883	0.151822	-1.13971	0.581693	NA	NA	NA	NA
gene20630:106613620	-0.123758	0.894715	-0.153664	0.939401	0.12246	0.868945	NA	NA	NA	NA
gene20632:100196107	-0.644244	0.627626	-0.327202	0.926316	-0.159319	0.913668	NA	NA	NA	NA
gene20633:106613622	-0.679105	0.0730876	0.0883772	0.96193	-0.0210327	0.976991	NA	NA	NA	NA
gene20635:106613625	0.0485159	0.959662	0.0323323	0.988072	0.0132488	0.986242	NA	NA	NA	NA
gene20636:106613626	0.432052	0.742676	-0.849984	0.56485	-0.32971	0.771449	NA	NA	NA	NA
gene20637:106613627	0.170153	0.771721	0.173585	0.877888	0.287682	0.482989	NA	NA	NA	NA
gene20638:106613628	0.0384911	0.96927	0.227285	0.831052	0.31772	0.470922	NA	NA	NA	NA
gene20639:106613629	0.1187	0.852142	0.0453476	0.978923	-0.095576	0.861951	NA	NA	NA	NA
gene2064:106561529	0.0973358	0.956162	-0.498649	0.794981	-0.790289	0.327326	NA	NA	NA	NA
gene20641:106613630	-0.865959	0.195554	-0.586279	0.60509	0.189501	0.843755	NA	NA	NA	NA
gene20645:106613633	0.00549014	0.996438	0.250889	0.794607	0.214172	0.673221	NA	NA	NA	NA
gene20649:106613636	0.901724	0.358182	0.0253174	0.996508	0.128481	0.925656	NA	NA	NA	NA
gene2065:106561537	0.0373077	0.975274	0.401637	0.693172	0.0011202	0.998375	fatp4a-a	fatty acid transport	fatty acid transport	fatty acid transport
gene20650:106613637	-0.563556	0.582262	-0.251531	0.930944	-0.0284141	0.984201	NA	NA	NA	NA
gene20651:106613638	0.541613	0.659992	0.227721	0.935488	0.219231	0.84068	NA	NA	NA	NA
gene20656:106613641	0.231748	0.763129	-0.093933	0.964543	0.282612	0.613777	NA	NA	NA	NA
gene20657:106613642	0.3697	0.558026	0.227733	0.873856	0.12744	0.85681	NA	NA	NA	NA
gene20659:106613644	0.629791	0.6783	0.237776	0.960643	1.3383	0.190049	NA	NA	NA	NA
gene2066:100195612	0.120089	0.948151	0.163108	0.965298	0.88422	0.262886	NA	NA	NA	NA
gene20660:106613992	0.284556	0.862372	-0.00190621	0.999946	0.180445	0.905166	NA	NA	NA	NA
gene20661:106613646	0.228884	0.60604	0.313626	0.543487	-0.292738	0.387718	NA	NA	NA	NA
gene20662:106613994	-0.310866	0.835483	0.724206	0.673203	-0.351644	0.771397	NA	NA	NA	NA
gene20663:106613647	-0.0882986	0.912807	0.233087	0.828747	-0.296433	0.522661	NA	NA	NA	NA
gene20664:106613648	-0.15564	0.748754	-0.0185883	0.991	0.245712	0.479676	NA	NA	NA	NA
gene20666:100194687	0.0427644	0.961945	0.186989	0.873504	-0.360659	0.372222	NA	NA	NA	NA
gene20667:100196494	0.822587	0.382212	0.289979	0.919631	0.209351	0.859113	NA	NA	NA	NA
gene20668:106613649	0.316314	0.561231	0.363852	0.612433	0.0679768	0.915078	NA	NA	NA	NA
gene20670:106613650	-0.299596	0.615649	-0.0466538	0.982727	0.539115	0.159285	NA	NA	NA	NA
gene20671:106613652	0.25941	0.769054	0.194053	0.925619	-0.340391	0.619265	NA	NA	NA	NA
gene20672:106613653	0.782185	0.310004	0.179471	0.953943	1.33951	0.00917982	NA	NA	NA	NA
gene20673:106613654	0.103222	0.912807	0.211646	0.882862	-0.0731935	0.926473	NA	NA	NA	NA
gene20674:106613655	0.16323	0.666268	0.0147256	0.991075	0.0956082	0.794505	NA	NA	NA	NA
gene20677:106613657	1.65654	4.24095e-07	1.86138	5.97676e-09	1.33271	0.000115812	NA	NA	NA	NA
gene20678:106613659	-0.0302601	0.991652	0.623746	0.811773	2.41461	0.00112725	NA	NA	NA	NA
gene20679:106613660	0.0727369	0.909327	-0.290312	0.603648	0.296421	0.362463	NA	NA	NA	NA
gene20680:100195399	-0.199725	0.844469	0.461089	0.686262	-0.0307587	0.97716	NA	NA	NA	NA
gene20681:106613661	-3.21927	0.556999	-1.47542	0.912855	0.0741922	0.990724	NA	NA	NA	NA
gene20682:106613662	-6.63703	0.227633	-0.309322	0.986882	0.501084	0.940847	NA	NA	NA	NA
gene20684:106613665	0.191969	0.477327	-0.0941485	0.887096	0.00463331	0.989491	NA	NA	NA	NA
gene20685:106613664	-0.835763	0.51087	-0.603802	0.801804	0.815472	0.429484	NA	NA	NA	NA
gene20686:100194964	0.587859	0.245821	-0.0224239	0.992452	0.322017	0.545121	NA	NA	NA	NA
gene20687:106613666	0.031524	0.959084	-0.129065	0.875498	-0.0133792	0.978608	NA	NA	NA	NA
gene20689:106613667	-1.61781	0.217673	-0.730603	0.789103	0.157366	0.932964	NA	NA	NA	NA
gene2069:106561570	0.254879	0.598453	0.00628795	0.997751	0.020274	0.974762	NA	NA	NA	NA
gene20690:106613668	0.271377	0.720063	0.434678	0.637258	-0.0691644	0.936024	NA	NA	NA	NA
gene20691:106613669	0.602757	0.281872	0.676714	0.252354	-0.00213596	0.997525	NA	NA	NA	NA
gene20693:106613672	0.0355957	0.968324	0.142901	0.91632	-0.336226	0.405383	NA	NA	NA	NA
gene20694:106613673	0.451717	0.535045	-0.0779959	0.976452	-0.0263954	0.978608	NA	NA	NA	NA
gene20696:106613675	0.380885	0.513203	0.249615	0.838648	-0.145776	0.824609	NA	NA	NA	NA
gene20697:106613676	-0.0984658	0.945298	-0.5215	0.69241	0.398877	0.617638	NA	NA	NA	NA
gene20698:106613679	-0.590334	0.629281	-0.159704	0.965298	1.34794	0.0299451	NA	NA	NA	NA
gene20699:106613677	0.0404093	0.950983	0.00942871	0.996508	0.269991	0.370953	NA	NA	NA	NA
gene207:106611338	0.110956	0.838105	0.0534247	0.97046	0.373583	0.183314	NA	NA	NA	NA
gene2070:106561586	0.0371001	0.979989	-0.115313	0.964621	0.247635	0.744722	NA	NA	NA	NA
gene20700:106613678	0.0543609	0.978439	-0.344206	0.893385	-0.0786127	0.956281	NA	NA	NA	NA
gene20702:106613681	0.00778095	0.994062	0.245807	0.78455	0.159273	0.749093	NA	NA	NA	NA
gene20704:106613685	0.285265	0.642674	0.210343	0.873504	-0.127147	0.843885	NA	NA	NA	NA
gene20705:106613684	-0.0357059	0.967917	0.122701	0.935488	-0.228765	0.616924	NA	NA	NA	NA
gene20706:106613682	-0.21491	0.778863	-0.148061	0.941185	0.0243633	0.977701	NA	NA	NA	NA
gene20707:106613686	0.0729633	0.950848	-0.835053	0.148934	-0.157964	0.841129	NA	NA	NA	NA
gene20708:106613688	-0.116175	0.876217	-0.209721	0.852227	0.461359	0.205802	NA	NA	NA	NA
gene20709:106613690	-0.251195	0.868114	-0.974799	0.346115	-0.778884	0.331613	NA	NA	NA	NA
gene2071:106561591	0.000696834	0.999509	-0.0652204	0.971141	-0.0649547	0.915277	NA	NA	NA	NA
gene20710:106613691	-0.460306	0.729714	-0.496982	0.844029	0.420238	0.681078	NA	NA	NA	NA
gene20711:106613687	-0.479198	0.316977	-0.587898	0.219521	-0.593634	0.107913	NA	NA	NA	NA
gene20712:106613692	0.11782	0.844751	-0.0142706	0.994935	-0.227378	0.571962	NA	NA	NA	NA
gene20715:106613694	0.784505	0.136145	0.584558	0.422209	-0.108784	0.895594	lpl	Other	Other	Other
gene20716:106613695	0.995553	0.58229	1.38461	0.502758	0.877756	0.577721	NA	NA	NA	NA
gene20718:100195128	0.233059	0.599958	-0.285359	0.625167	-0.183925	0.650249	NA	NA	NA	NA
gene20719:106613699	-0.225481	0.747632	0.231904	0.861372	-0.215365	0.716718	NA	NA	NA	NA
gene2072:106561608	0.019098	0.994271	-0.667329	0.790332	0.0310483	0.985643	NA	NA	NA	NA
gene20720:106613698	0.306266	0.561126	0.14249	0.920444	0.0149519	0.984241	NA	NA	NA	NA
gene20721:106613697	0.153168	0.939002	0.736015	0.672659	0.853959	0.360569	NA	NA	NA	NA
gene20722:106613700	-0.0395433	0.965871	0.0261943	0.99003	-0.320624	0.450737	NA	NA	NA	NA
gene20724:106613702	0.666885	0.590194	0.415176	0.882811	0.134329	0.9316	NA	NA	NA	NA
gene20725:106613703	0.441643	0.513203	0.372811	0.731349	0.229001	0.727473	NA	NA	NA	NA
gene20726:106613704	-0.613322	0.184593	-0.616961	0.218856	-0.686204	0.0643913	NA	NA	NA	NA
gene20727:106613706	0.0303698	0.962127	0.0391084	0.976349	-0.0156956	0.974918	NA	NA	NA	NA
gene20728:100286514	0.591244	0.461608	0.252726	0.911748	0.81781	0.153657	NA	NA	NA	NA
gene20729:106613707	-0.327282	0.769467	-0.712774	0.500347	-0.588733	0.440252	NA	NA	NA	NA
gene20730:106613708	-0.115978	0.898534	0.147667	0.939771	-0.168577	0.800861	NA	NA	NA	NA
gene20731:106613709	0.576741	0.453489	0.117459	0.965994	-0.275912	0.717457	NA	NA	NA	NA
gene20732:106613710	0.30551	0.695023	0.30169	0.825075	-0.0539608	0.953885	NA	NA	NA	NA
gene20735:106613712	0.14575	0.90553	-0.172714	0.951077	-0.28204	0.731555	NA	NA	NA	NA
gene20738:106613715	0.716271	0.361611	0.345118	0.853729	0.291131	0.737937	NA	NA	NA	NA
gene20739:100195139	0.0571144	0.913566	0.0640412	0.958128	-0.100231	0.781086	NA	NA	NA	NA
gene2074:106561621	0.556821	0.412923	0.0458479	0.986273	0.140728	0.861305	NA	NA	NA	NA
gene20740:106613716	0.273486	0.674271	0.137427	0.939771	0.0427968	0.955871	NA	NA	NA	NA
gene20741:106613717	-0.0208917	0.980331	-0.0224441	0.9897	-0.0860378	0.858976	NA	NA	NA	NA
gene20742:100195383	0.100829	0.88806	-0.057559	0.973832	-0.0348322	0.957475	NA	NA	NA	NA
gene20744:106613719	0.357624	0.797504	-0.485479	0.823999	-0.0816152	0.955365	NA	NA	NA	NA
gene20746:106613721	-0.52798	0.24017	-0.489565	0.367404	-0.481799	0.214945	NA	NA	NA	NA
gene20747:106613722	-0.0224037	0.98036	0.00962547	0.996508	0.208046	0.639897	NA	NA	NA	NA
gene20748:106613723	-0.040658	0.950403	0.0379444	0.978835	0.251903	0.422964	NA	NA	NA	NA
gene2075:106561653	-0.0240467	0.975274	-0.117248	0.920552	0.256387	0.476632	NA	NA	NA	NA
gene20753:100195856	0.372949	0.596387	0.119746	0.960481	-0.00874482	0.992082	NA	NA	NA	NA
gene20756:106613729	-0.810666	0.155969	-1.01077	0.0781213	-0.972274	0.0388292	NA	NA	NA	NA
gene20757:106613730	0.194151	0.742676	-0.106375	0.951686	0.495396	0.148578	NA	NA	NA	NA
gene20759:106613733	-1.62863	0.195612	-0.592304	0.865298	1.09787	0.363124	NA	NA	NA	NA
gene2076:106561678	-0.0458873	0.983678	-0.745552	0.641677	-0.0422916	0.977855	NA	NA	NA	NA
gene20760:106613732	-0.654662	0.213151	-0.0188075	0.995189	0.0237971	0.979041	NA	NA	NA	NA
gene20761:106613735	0.0381593	0.959084	-0.091308	0.949506	0.433579	0.129773	NA	NA	NA	NA
gene20763:106613737	-0.603544	0.58779	-0.513997	0.788462	-0.442339	0.654253	NA	NA	NA	NA
gene20764:106613738	-0.5177	0.703591	-1.53428	0.120946	-0.405609	0.737784	NA	NA	NA	NA
gene20766:106614002	0.127491	0.939002	-0.391856	0.854289	-0.377612	0.698864	NA	NA	NA	NA
gene20767:106613740	-0.150767	0.877678	-0.30586	0.819923	0.184761	0.800197	NA	NA	NA	NA
gene20768:106613741	0.140026	0.850588	0.185617	0.886349	-0.0543055	0.939314	NA	NA	NA	NA
gene20769:106613743	-0.240987	0.705825	-0.1499	0.922718	-0.0432853	0.954576	NA	NA	NA	NA
gene2077:106561687	-0.696503	0.338854	-0.153099	0.958433	0.0612084	0.955416	NA	NA	NA	NA
gene20770:106613744	0.0848738	0.939273	0.197516	0.913802	-0.446811	0.422806	NA	NA	NA	NA
gene20772:106613746	-0.268159	0.715487	-0.269654	0.835215	0.494011	0.311053	NA	NA	NA	NA
gene20774:106613748	0.162729	0.761108	0.0459051	0.976452	0.50509	0.0743459	NA	NA	NA	NA
gene20775:106613749	0.0828971	0.871563	0.227135	0.665748	0.133731	0.710754	NA	NA	NA	NA
gene20777:106613752	0.102649	0.880526	-0.0374087	0.984184	0.0770191	0.893726	NA	NA	NA	NA
gene20780:106613754	-0.169521	0.93861	-0.97335	0.56584	-0.297212	0.844156	NA	NA	NA	NA
gene20781:106613755	0.11185	0.945999	-0.890848	0.463713	-0.72988	0.346193	NA	NA	NA	NA
gene20783:106613756	0.249266	0.722789	-0.041846	0.986273	0.259404	0.644369	NA	NA	NA	NA
gene20784:106613757	0.215968	0.786458	0.21198	0.89115	-0.236802	0.715004	NA	NA	NA	NA
gene20787:106613761	-0.129959	0.862372	-0.147174	0.921157	-0.00648612	0.992245	NA	NA	NA	NA
gene20791:106613765	-0.14464	0.849016	0.21768	0.863086	-0.0669328	0.926132	NA	NA	NA	NA
gene20792:106613766	0.203122	0.64098	0.0340283	0.982848	0.11224	0.795545	NA	NA	NA	NA
gene20793:106613767	-0.284389	0.775427	-0.817541	0.266684	0.532644	0.373664	NA	NA	NA	NA
gene20794:106613768	0.113036	0.855446	0.134502	0.910236	-0.296979	0.428597	NA	NA	NA	NA
gene20796:106613769	-0.487443	0.806888	0.158905	0.976518	0.00646502	0.997082	NA	NA	NA	NA
gene20797:106613771	0.115841	0.873705	-0.0922954	0.958899	0.156352	0.751484	NA	NA	NA	NA
gene20798:106613772	-0.311405	0.315826	-0.365533	0.248347	-0.31268	0.213143	NA	NA	NA	NA
gene20799:106613773	1.22401	0.104983	1.38117	0.0518572	0.922452	0.171993	NA	NA	NA	NA
gene20800:106613775	0.0134205	0.984706	0.208636	0.65235	-0.0644038	0.864701	NA	NA	NA	NA
gene20801:106613774	0.286514	0.441146	0.110205	0.912855	0.404285	0.103763	NA	NA	NA	NA
gene2081:106561701	0.118359	0.851163	0.264704	0.718672	-0.0788013	0.887727	NA	NA	NA	NA
gene20810:106613779	0.18974	0.930976	-0.536972	0.851613	-0.385503	0.767795	NA	NA	NA	NA
gene20811:100196403	-0.00201636	0.99868	-0.120654	0.937654	-0.0358947	0.956888	NA	NA	NA	NA
gene20814:106613781	0.526046	0.0591991	0.462225	0.139246	0.326606	0.245777	NA	NA	NA	NA
gene20815:106613783	0.240492	0.555492	0.227408	0.715178	0.352936	0.213846	NA	NA	NA	NA
gene20816:106613784	0.0101621	0.990435	0.112614	0.911482	-0.18596	0.59694	NA	NA	NA	NA
gene20817:106613785	-1.35189	0.0314656	-0.606466	0.599745	-0.21754	0.818189	NA	NA	NA	NA
gene20818:106613787	-0.154676	0.873368	-0.398053	0.711916	-0.185969	0.795372	NA	NA	NA	NA
gene20820:106613786	-0.127757	0.948221	0.67444	0.767982	0.0212279	0.98877	NA	NA	NA	NA
gene20821:106613790	-0.143809	0.883008	0.00664328	0.998715	-0.0439892	0.960653	NA	NA	NA	NA
gene20822:106613471	-0.424506	0.534429	-0.398911	0.703319	-0.281807	0.658104	NA	NA	NA	NA
gene20823:106613791	0.139673	0.933999	0.0108651	0.998424	0.277212	0.789886	NA	NA	NA	NA
gene20824:106613792	-0.374182	0.741998	-0.37075	0.873504	0.587242	0.428597	NA	NA	NA	NA
gene20831:106613796	0.155922	0.893714	0.275798	0.881279	0.520293	0.388701	NA	NA	NA	NA
gene20832:100195687	-0.168322	0.811109	0.104647	0.955743	-0.0738515	0.913668	plpp2b-b	De-novo DAG synthesis	De-novo DAG synthesis	Triacylglycerol and phospholipids synthesis
gene20834:106613798	0.170601	0.942196	-0.578748	0.852227	1.58255	0.0644887	NA	NA	NA	NA
gene20835:106613800	-0.456314	0.752033	-0.421493	0.882862	0.661494	0.509362	NA	NA	NA	NA
gene20836:106613801	0.0436948	0.935565	0.076636	0.939909	-0.0964516	0.773594	NA	NA	NA	NA
gene20837:106613802	-0.0667182	0.90602	0.275047	0.558459	-0.0599081	0.895503	NA	NA	NA	NA
gene20839:106613803	0.584573	0.681748	-0.31683	0.940563	0.587979	0.595254	NA	NA	NA	NA
gene2084:106561730	-0.218895	0.635997	-0.352407	0.455914	-0.260363	0.467712	NA	NA	NA	NA
gene20840:106613805	0.0329057	0.963501	-0.185309	0.8026	0.08929	0.837403	NA	NA	NA	NA
gene20841:106613806	0.0324746	0.960589	-0.199094	0.751686	0.0726333	0.867164	NA	NA	NA	NA
gene20842:106613807	0.163151	0.83287	0.0202045	0.993742	0.511107	0.206776	NA	NA	NA	NA
gene20843:106613809	0.0926582	0.802358	-0.17016	0.70688	-0.0629395	0.848264	NA	NA	NA	NA
gene20844:106613808	-0.0242311	0.981232	0.0708407	0.969927	-0.101413	0.868544	NA	NA	NA	NA
gene20845:100195832	0.453419	0.511928	-0.0639992	0.980806	0.425142	0.458586	NA	NA	NA	NA
gene20846:106613811	0.0287215	0.977018	0.0630219	0.973995	0.227224	0.660241	NA	NA	NA	NA
gene20847:106614013	-0.489742	0.566198	-0.0331487	0.992101	-0.983198	0.0909058	NA	NA	NA	NA
gene20849:106613814	-0.0619396	0.962127	0.0644764	0.981927	0.749197	0.125347	NA	NA	NA	NA
gene20850:106613813	0.132291	0.7987	0.00550514	0.997782	0.129158	0.757863	NA	NA	NA	NA
gene20851:106613815	0.0244461	0.97503	-0.348404	0.460323	-0.16883	0.683868	NA	NA	NA	NA
gene20852:106613816	-0.254263	0.731294	0.0965062	0.964629	-0.0724819	0.930879	NA	NA	NA	NA
gene20853:106613817	0.0684774	0.97417	0.101583	0.981413	0.0250724	0.987029	NA	NA	NA	NA
gene20854:106613818	0.516257	0.566198	0.143146	0.963104	0.594526	0.38763	NA	NA	NA	NA
gene20855:106613819	0.17349	0.677788	0.201234	0.745505	0.561543	0.0103068	NA	NA	NA	NA
gene20856:106613821	0.423616	0.56168	0.505955	0.596869	-0.205166	0.782275	NA	NA	NA	NA
gene20857:106613822	0.345128	0.789367	-0.152461	0.966882	-0.529171	0.572665	NA	NA	NA	NA
gene20858:106613823	0.030713	0.972196	0.201709	0.849677	-0.168448	0.738489	NA	NA	NA	NA
gene20861:106613825	-0.040537	0.961023	-0.10502	0.944617	0.100177	0.847152	NA	NA	NA	NA
gene20863:106613826	0.0448493	0.935372	-0.0257796	0.984579	0.148822	0.634379	NA	NA	NA	NA
gene20864:100194810	-0.568323	0.403998	-0.132617	0.958899	-0.11316	0.90021	NA	NA	NA	NA
gene20865:106613828	-0.073823	0.962186	-0.241185	0.920552	0.113693	0.91727	NA	NA	NA	NA
gene20866:106613829	0.0098935	0.991144	-0.0585355	0.968012	-0.251828	0.473173	NA	NA	NA	NA
gene20867:106613830	-0.26279	0.543424	-0.258538	0.6902	-0.340964	0.292515	NA	NA	NA	NA
gene20868:106613831	0.26086	0.573188	0.129377	0.916958	-0.264413	0.482811	NA	NA	NA	NA
gene20873:106613835	-0.303519	0.681748	-0.431412	0.645166	-0.640746	0.172162	NA	NA	NA	NA
gene20874:106613837	-0.276528	0.67643	0.420363	0.568494	-0.43052	0.342101	NA	NA	NA	NA
gene20875:106613838	-0.230461	0.7831	-0.164488	0.940874	0.109942	0.892797	NA	NA	NA	NA
gene20877:106613840	-0.610667	0.137904	-0.174811	0.89004	-0.0970966	0.875939	NA	NA	NA	NA
gene20879:106613839	0.676409	0.0486189	0.191117	0.849677	0.3058	0.438456	acsbg2b-b	beta oxidation	beta oxidation	beta oxidation
gene2088:106561763	0.0480908	0.972683	-0.572085	0.562295	-0.201358	0.813935	NA	NA	NA	NA
gene20880:106613842	0.0691909	0.928262	0.247732	0.761356	0.159213	0.742538	NA	NA	NA	NA
gene20882:100380684	-0.562301	0.291413	-0.809579	0.092516	-0.563179	0.201498	NA	NA	NA	NA
gene20883:106613844	0.0586093	0.960135	-0.216554	0.89004	-0.156032	0.82956	NA	NA	NA	NA
gene20884:106613845	-0.313252	0.776895	-0.284378	0.904356	-0.245506	0.802843	NA	NA	NA	NA
gene20885:106613847	-0.051085	0.94112	-0.157463	0.871295	-0.0797691	0.871399	NA	NA	NA	NA
gene20886:106613848	-1.1969	0.115744	-0.0219489	0.996508	0.996062	0.143714	NA	NA	NA	NA
gene20888:106613849	0.290346	0.507087	-0.0521697	0.973759	0.258121	0.464232	NA	NA	NA	NA
gene20890:100194510	0.150666	0.755127	0.163143	0.852227	0.117842	0.783369	NA	NA	NA	NA
gene20891:106613850	0.187956	0.947653	0.292176	0.960662	0.236661	0.907667	NA	NA	NA	NA
gene20892:106613851	1.33004	0.0324184	1.54474	0.00962239	1.25038	0.0188896	NA	NA	NA	NA
gene20893:106613853	-0.240444	0.894715	0.321522	0.930944	1.19197	0.166	NA	NA	NA	NA
gene20894:106613855	-0.0873829	0.91727	-0.199895	0.87178	0.210982	0.683943	NA	NA	NA	NA
gene20895:106613854	-0.12138	0.940025	-0.081406	0.983412	0.478024	0.603155	NA	NA	NA	NA
gene20899:106613857	-1.52789	0.342505	-0.131827	0.984969	0.229599	0.914106	NA	NA	NA	NA
gene2090:106561770	-1.19138	0.184593	-0.611957	0.753747	0.202162	0.878582	NA	NA	NA	NA
gene20900:106613859	-0.140266	0.747691	0.160849	0.828147	0.240562	0.427832	NA	NA	NA	NA
gene20901:106613863	-0.286445	0.659837	0.0183947	0.994935	-0.0151974	0.985685	NA	NA	NA	NA
gene20902:106613862	-0.0190119	0.977941	0.085005	0.941185	-0.151025	0.667574	NA	NA	NA	NA
gene20903:106613864	-0.0150294	0.991652	0.551728	0.41967	-0.240409	0.706648	NA	NA	NA	NA
gene20904:100195774	-0.183567	0.811109	0.0326509	0.988756	0.206398	0.735222	NA	NA	NA	NA
gene20905:106613860	-0.161103	0.675108	-0.0337509	0.978764	-0.321102	0.190978	NA	NA	NA	NA
gene20916:100195557	0.22562	0.784966	0.0729366	0.975444	0.0809775	0.919712	NA	NA	NA	NA
gene20917:106613865	1.02359	0.547918	0.297182	0.960313	0.166701	0.939314	NA	NA	NA	NA
gene20919:106613866	0.522276	0.75168	-0.159506	0.974901	0.981291	0.35806	NA	NA	NA	NA
gene2092:106561784	0.108756	0.888082	0.241231	0.804803	0.585264	0.0887337	NA	NA	NA	NA
gene20922:106613871	0.446051	0.717148	0.456292	0.829689	0.252938	0.828092	NA	NA	NA	NA
gene20927:106613876	0.192074	0.701331	0.112058	0.930944	0.315319	0.344067	NA	NA	NA	NA
gene20928:106613877	-0.103308	0.809952	-0.0402251	0.973759	0.117445	0.723412	NA	NA	NA	NA
gene20929:106613878	0.295652	0.640979	0.248724	0.836617	-0.0173576	0.983949	NA	NA	NA	NA
gene2093:100380425	0.0520896	0.960135	-0.418679	0.59728	-0.0348651	0.966873	NA	NA	NA	NA
gene20933:106613882	0.144877	0.787307	0.192581	0.823466	-0.111224	0.818052	NA	NA	NA	NA
gene20934:106613881	-0.138477	0.94817	0.525393	0.875877	0.873925	0.433384	NA	NA	NA	NA
gene20935:106613883	-0.480192	0.59651	0.032923	0.992452	0.757087	0.222612	NA	NA	NA	NA
gene20936:106613887	-0.00969063	0.997495	0.205619	0.958899	-1.02597	0.260749	NA	NA	NA	NA
gene20937:106613885	0.106029	0.866193	0.244605	0.744107	-0.357748	0.297936	NA	NA	NA	NA
gene20938:106613886	0.26251	0.447641	0.382857	0.242956	0.0784473	0.849948	NA	NA	NA	NA
gene20939:106613888	0.130973	0.964636	-0.67796	0.854187	0.95419	0.470064	NA	NA	NA	NA
gene2094:106561792	0.36805	0.903579	1.51276	0.412896	0.862613	0.553677	NA	NA	NA	NA
gene20941:106613889	-0.142757	0.737806	0.106418	0.91314	-0.269737	0.342938	NA	NA	NA	NA
gene20942:100380821	0.0721805	0.910584	0.11515	0.921157	-0.327602	0.318248	NA	NA	NA	NA
gene20944:106613890	-0.319459	0.727621	0.0828044	0.97706	-0.157382	0.859984	NA	NA	NA	NA
gene20945:106613892	0.726541	0.36125	1.44532	0.0139868	1.99219	3.40003e-05	NA	NA	NA	NA
gene20947:106613894	-0.190092	0.928253	-0.353729	0.912855	0.11225	0.940405	NA	NA	NA	NA
gene20949:106613896	0.345056	0.431784	0.299164	0.645877	0.614089	0.0284928	NA	NA	NA	NA
gene2095:106561814	0.143411	0.849016	0.262839	0.794981	-0.0400413	0.956864	NA	NA	NA	NA
gene20950:106613897	-0.649307	0.688176	0.0494363	0.993742	0.709236	0.559615	NA	NA	NA	NA
gene20951:106613899	-0.0195023	0.993544	-0.370527	0.8917	0.285193	0.8177	NA	NA	NA	NA
gene20952:106613900	-0.16503	0.958003	0.394757	0.944812	1.75334	0.130864	NA	NA	NA	NA
gene20953:106613901	-0.0625223	0.876464	0.0775168	0.919773	0.0167041	0.965699	NA	NA	NA	NA
gene20954:106613902	0.728196	0.467871	-0.301732	0.914993	0.0274451	0.985446	NA	NA	NA	NA
gene20955:106613903	-0.394796	0.786458	-0.658006	0.706981	0.155682	0.909118	NA	NA	NA	NA
gene20956:106613904	-0.174773	0.699492	0.0515913	0.972044	-0.0993338	0.822578	NA	NA	NA	NA
gene20958:106613905	0.323809	0.630514	0.161283	0.93004	0.430248	0.36293	NA	NA	NA	NA
gene20959:106613907	0.358777	0.397949	0.210685	0.808976	0.302063	0.416084	soat1b	cholesterol ester transferse	cholesterol metabolism	cholesterol metabolism
gene2096:106561807	-0.749046	0.534429	-0.567751	0.807561	0.0949199	0.953436	NA	NA	NA	NA
gene20961:106613910	0.055419	0.980207	-0.457706	0.850558	0.367472	0.733269	NA	NA	NA	NA
gene20962:106613911	0.26582	0.372081	0.303175	0.346464	0.0942	0.782275	NA	NA	NA	NA
gene20963:106613912	-0.130075	0.873569	0.0201675	0.993355	-0.00394575	0.995284	NA	NA	NA	NA
gene20965:106613914	0.247036	0.721727	-0.103814	0.9603	0.261448	0.624007	NA	NA	NA	NA
gene20967:106613916	-0.0788129	0.900584	0.054024	0.972696	0.130931	0.761805	NA	NA	NA	NA
gene20968:100195491	0.0999456	0.934723	0.0754142	0.97695	0.421136	0.494309	NA	NA	NA	NA
gene20969:106613917	0.27057	0.613315	0.0692434	0.96931	0.446415	0.208363	NA	NA	NA	NA
gene2097:106561820	-0.13904	0.849588	-0.179606	0.889004	-0.0828211	0.90118	NA	NA	NA	NA
gene20970:106613919	-0.322142	0.850544	-0.290493	0.948821	0.469104	0.701644	NA	NA	NA	NA
gene20971:100195740	0.047528	0.968698	-0.167781	0.935488	0.0129558	0.988353	NA	NA	NA	NA
gene20972:106613920	-0.179033	0.850544	-0.633624	0.351626	-0.381606	0.524697	NA	NA	NA	NA
gene20974:106613922	0.000754304	0.999509	0.0773317	0.976349	-0.338145	0.613547	NA	NA	NA	NA
gene2098:106561827	-0.0974744	0.843389	-0.0658374	0.958899	0.0345578	0.942856	NA	NA	NA	NA
gene20981:106613928	-0.173753	0.693935	-0.0634797	0.963771	-0.200761	0.572016	NA	NA	NA	NA
gene20982:106613929	3.08085	0.000758888	3.10288	0.00040933	2.57861	0.00619502	NA	NA	NA	NA
gene20984:106613930	0.231462	0.926309	-1.0044	0.661438	0.0180159	0.992245	NA	NA	NA	NA
gene20986:106613931	0.28927	0.636343	-0.429431	0.531984	0.158035	0.781874	NA	NA	NA	NA
gene20987:106613935	1.29291	0.583299	-2.11096	0.356377	-0.883047	0.686229	NA	NA	NA	NA
gene20988:106613936	-0.0959493	0.965397	-0.808304	0.609297	-1.59785	0.039295	NA	NA	NA	NA
gene20989:106613934	-0.0619443	0.927111	0.138149	0.89076	-0.192455	0.624514	NA	NA	NA	NA
gene2099:100195976	-0.369119	0.38168	0.0689554	0.96482	-0.250232	0.537014	NA	NA	NA	NA
gene20990:106613933	0.294966	0.507087	0.213206	0.801804	0.27081	0.4776	NA	NA	NA	NA
gene20991:100194519	0.241803	0.707449	0.433512	0.507578	0.255222	0.616924	NA	NA	NA	NA
gene20992:106613937	1.50724	0.314754	0.172976	0.976171	-0.14801	0.944363	NA	NA	NA	NA
gene20993:106613938	0.267594	0.836026	0.244924	0.933917	0.739865	0.34237	NA	NA	NA	NA
gene20994:106613939	0.458245	0.568556	0.302789	0.852227	0.556579	0.297136	NA	NA	NA	NA
gene20995:106613941	-0.0373829	0.968698	0.00646899	0.997879	-0.00867566	0.989491	NA	NA	NA	NA
gene20996:106613942	-0.0675379	0.9424	0.156371	0.913802	0.227965	0.665009	NA	NA	NA	NA
gene20997:106613943	0.250644	0.680859	0.190233	0.882811	-0.444759	0.279101	NA	NA	NA	NA
gene20998:106613944	1.36248	0.155498	0.41774	0.885892	0.583577	0.583215	NA	NA	NA	NA
gene21:106607815	-0.133912	0.892884	0.476434	0.587574	0.260796	0.698153	NA	NA	NA	NA
gene2100:100195945	-0.225943	0.869878	-0.406478	0.852227	0.340328	0.709027	NA	NA	NA	NA
gene21000:100306791	-0.0314654	0.986483	-0.562679	0.632543	-0.248135	0.78847	NA	NA	NA	NA
gene21001:106613945	0.57436	0.602323	0.402477	0.871434	0.392102	0.706083	NA	NA	NA	NA
gene21003:106613947	-0.202209	0.66349	0.228774	0.745475	0.123	0.782452	NA	NA	NA	NA
gene21004:106613949	-0.0169535	0.989606	0.309086	0.773079	-0.18726	0.766519	NA	NA	NA	NA
gene21005:106613946	0.176538	0.85009	-0.095626	0.96882	-0.107797	0.897603	NA	NA	NA	NA
gene21006:106613950	1.51515	0.0287348	0.426896	0.82716	0.506385	0.542187	NA	NA	NA	NA
gene21007:106613952	-0.217038	0.875764	-0.578396	0.674096	-0.0152621	0.98941	NA	NA	NA	NA
gene21008:106613951	0.192744	0.845603	-0.0010276	0.999946	-0.113048	0.896324	NA	NA	NA	NA
gene21009:100196847	0.0519329	0.968698	0.431437	0.696976	0.0239474	0.981011	NA	NA	NA	NA
gene2101:100380870	0.30787	0.635997	-0.0387002	0.986273	0.452621	0.330758	NA	NA	NA	NA
gene21013:106613955	0.0270548	0.965933	0.243354	0.594562	0.121957	0.724158	NA	NA	NA	NA
gene21014:100286426	0.212601	0.764205	0.398037	0.609297	0.761608	0.0302608	NA	NA	NA	NA
gene21015:106613957	0.384539	0.760849	0.155463	0.964629	1.03464	0.118064	NA	NA	NA	NA
gene21016:106613958	-0.269874	0.868997	0.195631	0.960481	-1.23008	0.110648	NA	NA	NA	NA
gene21017:106613959	0.459737	0.267144	0.400327	0.442891	0.23147	0.59638	NA	NA	NA	NA
gene21018:106613961	-0.504965	0.800518	-0.790054	0.78838	1.02749	0.41615	NA	NA	NA	NA
gene21019:106613962	-0.0101507	0.994546	-0.155027	0.945045	-0.023838	0.979993	NA	NA	NA	NA
gene2102:106561845	-0.303575	0.41693	-0.132992	0.889004	-0.066481	0.889878	plpp1b-a	De-novo DAG synthesis	De-novo DAG synthesis	Triacylglycerol and phospholipids synthesis
gene21020:106613963	0.757585	0.306489	-0.0979744	0.974882	-0.392552	0.609211	NA	NA	NA	NA
gene21022:106613964	0.378399	0.665479	-0.00372143	0.998797	-0.0327262	0.975199	NA	NA	NA	NA
gene21024:106613966	-0.294241	0.774261	0.214306	0.935713	0.798144	0.198366	NA	NA	NA	NA
gene21025:106613965	0.0525093	0.953446	-0.0155901	0.995441	0.0647647	0.925341	NA	NA	NA	NA
gene21026:106613967	-0.462775	0.45256	0.297992	0.810999	-0.153628	0.832765	NA	NA	NA	NA
gene21027:106613969	0.0974533	0.901113	0.0701971	0.97054	0.1328	0.821402	NA	NA	NA	NA
gene21028:106613970	0.384143	0.658229	0.759072	0.313727	0.830736	0.125507	NA	NA	NA	NA
gene2103:106561858	0.179084	0.935033	-0.206929	0.963838	0.399359	0.751009	NA	NA	NA	NA
gene21030:106613973	0.120922	0.903819	0.075601	0.975444	0.527219	0.279143	NA	NA	NA	NA
gene21031:106613976	-0.25845	0.725232	0.209443	0.889004	-0.103033	0.894332	NA	NA	NA	NA
gene21033:106613974	0.248802	0.81817	0.0401521	0.99087	0.87098	0.121867	NA	NA	NA	NA
gene21034:106613977	-0.244374	0.839194	-0.405923	0.821152	0.689601	0.290895	NA	NA	NA	NA
gene21035:106613979	-0.272884	0.558664	-0.0276817	0.986882	-0.39336	0.237855	NA	NA	NA	NA
gene2104:106561867	-0.0908861	0.963501	0.45351	0.823466	0.639049	0.455928	NA	NA	NA	NA
gene21041:106560230	-0.31636	0.494004	-0.643489	0.0740339	-0.44528	0.184726	plpp3a-b	De-novo DAG synthesis	De-novo DAG synthesis	Triacylglycerol and phospholipids synthesis
gene21043:106560232	-0.123728	0.839364	0.0817838	0.958899	0.428865	0.174105	NA	NA	NA	NA
gene21044:106560231	0.227516	0.390926	0.0828463	0.915488	0.163723	0.506521	NA	NA	NA	NA
gene21045:106560233	-0.838847	0.141992	-0.0483473	0.986273	-0.162985	0.833567	NA	NA	NA	NA
gene21046:106560235	0.243909	0.8786	-0.0100113	0.998747	0.484076	0.638869	NA	NA	NA	NA
gene21048:100196027	-0.416945	0.358501	-0.237837	0.788051	-0.322968	0.424471	NA	NA	NA	NA
gene2105:106561883	0.604205	0.209214	0.293555	0.758795	0.187571	0.741857	NA	NA	NA	NA
gene21050:100194696	0.0286056	0.970451	0.15375	0.882811	-0.167628	0.702378	NA	NA	NA	NA
gene21052:106560238	0.217411	0.641979	0.0363109	0.982856	0.00726971	0.989426	NA	NA	NA	NA
gene21053:106560239	-0.371148	0.688994	-0.0306108	0.992452	-0.616399	0.337266	NA	NA	NA	NA
gene21055:106560250	-0.604013	0.508623	-0.0776692	0.981927	0.46278	0.558228	NA	NA	NA	NA
gene21058:106560248	0.143624	0.88113	0.385801	0.708635	-0.0842774	0.919099	NA	NA	NA	NA
gene21059:106560251	-1.0753	0.186135	-0.732218	0.514565	-0.718403	0.319297	NA	NA	NA	NA
gene21060:106560241	0.493885	0.463294	0.158046	0.945045	0.616653	0.219208	NA	NA	NA	NA
gene21061:106560246	-0.0813578	0.890719	0.018822	0.990913	0.47255	0.0733444	NA	NA	NA	NA
gene21062:106560249	-0.198814	0.747691	0.287572	0.734435	0.0229423	0.974582	NA	NA	NA	NA
gene21063:106560242	-0.0975955	0.865276	-0.164064	0.851618	0.109691	0.800527	NA	NA	NA	NA
gene21064:106560245	-0.150495	0.78842	0.275053	0.685436	0.0626376	0.911531	NA	NA	NA	NA
gene21065:106560254	-0.346878	0.548413	-0.525717	0.351626	-0.574886	0.146854	NA	NA	NA	NA
gene21066:106560255	-0.0701758	0.937952	-0.0165113	0.995013	-0.0626689	0.927348	NA	NA	NA	NA
gene21067:106560256	0.216308	0.729895	-0.00555235	0.998468	0.0399922	0.952665	NA	NA	NA	NA
gene21069:106560257	0.12378	0.85315	0.0914637	0.958785	0.38608	0.301878	NA	NA	NA	NA
gene21070:106560260	0.074448	0.901113	0.0295306	0.986273	-0.0807011	0.862756	NA	NA	NA	NA
gene21071:100196475	-0.283757	0.725232	0.20328	0.913802	-0.211804	0.770556	NA	NA	NA	NA
gene21072:106560261	-0.0828651	0.880877	-0.0764563	0.95513	0.0606673	0.898049	NA	NA	NA	NA
gene21074:106560259	-0.702053	0.332774	0.114002	0.968477	0.385874	0.608905	NA	NA	NA	NA
gene21076:106560263	-0.375515	0.508138	-0.324841	0.720944	-0.0335477	0.967166	NA	NA	NA	NA
gene21078:106560265	0.571083	0.310832	0.241115	0.865118	-0.148254	0.829788	NA	NA	NA	NA
gene21079:106560267	0.255076	0.886244	-0.235979	0.954015	1.31526	0.0779801	NA	NA	NA	NA
gene2108:106561104	0.0742446	0.977174	0.243975	0.958899	1.47225	0.100393	NA	NA	NA	NA
gene21080:106560266	0.354252	0.467529	-0.0556538	0.975444	-0.448664	0.211771	NA	NA	NA	NA
gene21083:106560268	-0.0809506	0.95189	-0.102375	0.971018	-0.019243	0.986242	NA	NA	NA	NA
gene21085:100286705	0.0283789	0.977263	-0.0139913	0.99589	-0.314622	0.490522	NA	NA	NA	NA
gene21086:106560269	1.35796	0.0137679	1.1261	0.0852	1.20841	0.0194894	NA	NA	NA	NA
gene21087:106560270	0.463685	0.47777	-0.364735	0.756669	-0.133462	0.863827	NA	NA	NA	NA
gene21088:106560220	0.209648	0.862372	-0.318127	0.876884	0.58237	0.413898	NA	NA	NA	NA
gene21089:106560271	0.101896	0.870774	0.140715	0.897382	0.104576	0.829108	NA	NA	NA	NA
gene21090:106560272	0.175523	0.811114	0.411891	0.583849	-0.208115	0.72241	clock-b	CLOCK	Circadian clock	Circadian clock
gene21092:106560275	-0.0837615	0.88536	0.209348	0.760248	-0.0107538	0.985446	NA	NA	NA	NA
gene21095:106560277	0.648141	0.439085	1.37621	0.0259562	0.263592	0.776558	NA	NA	NA	NA
gene21097:106560278	0.0864639	0.94493	-0.00159979	0.999946	-0.0165784	0.986672	NA	NA	NA	NA
gene21098:106560282	-0.112548	0.85746	-0.506749	0.181472	0.233524	0.554325	NA	NA	NA	NA
gene21099:106560280	0.0815257	0.939002	0.121561	0.957092	0.850269	0.0351958	NA	NA	NA	NA
gene21105:106560285	0.0304931	0.960629	0.0419594	0.973525	0.0657601	0.873773	NA	NA	NA	NA
gene21106:106560288	-0.100564	0.797465	-0.0486531	0.964249	-0.0421383	0.913668	NA	NA	NA	NA
gene21107:106560289	0.177039	0.924248	-0.849874	0.556055	-0.153306	0.91218	NA	NA	NA	NA
gene21108:106560290	0.131297	0.89276	0.282225	0.835553	-0.302669	0.62605	NA	NA	NA	NA
gene21109:106560292	1.36261	0.00180419	0.580841	0.451842	-0.086789	0.923028	NA	NA	NA	NA
gene2111:100196084	-0.240902	0.655707	-0.16556	0.889004	0.00607093	0.992245	NA	NA	NA	NA
gene21110:106560293	-0.161737	0.69641	0.0504114	0.96951	0.135945	0.708856	NA	NA	NA	NA
gene21113:106560295	-0.875237	0.276009	-0.60641	0.641677	-0.474422	0.567092	NA	NA	NA	NA
gene21114:106560296	-0.407078	0.368628	-0.483306	0.310183	-0.237493	0.605785	NA	NA	NA	NA
gene2112:106561897	0.0623217	0.942196	-0.0854207	0.963175	0.203941	0.688755	NA	NA	NA	NA
gene21120:106560298	1.87592	0.215146	-0.930148	0.756921	-0.0669141	0.977373	NA	NA	NA	NA
gene21123:106560300	0.0495321	0.974692	-0.372121	0.838648	-0.426339	0.582545	NA	NA	NA	NA
gene21124:106560302	-0.329704	0.627716	-0.370816	0.710194	-0.351573	0.536287	NA	NA	NA	NA
gene21125:100195039	0.0593515	0.940272	-0.0793905	0.96329	-0.382091	0.300148	NA	NA	NA	NA
gene21126:106560303	0.118165	0.927816	0.0753287	0.979445	0.767781	0.152277	NA	NA	NA	NA
gene21128:106560305	-0.39317	0.565275	-0.0867465	0.970761	0.424334	0.433093	NA	NA	NA	NA
gene2113:106561913	0.424771	0.79797	0.213042	0.960356	0.612973	0.551871	NA	NA	NA	NA
gene21132:106560308	-0.34809	0.791772	-0.469376	0.799563	0.392282	0.671856	NA	NA	NA	NA
gene21135:106560311	0.0428608	0.974281	-0.0367969	0.990516	0.970443	0.03279	NA	NA	NA	NA
gene2114:106561919	-0.0080191	0.994695	0.241109	0.839866	-0.00658669	0.992245	NA	NA	NA	NA
gene21142:106560318	0.106396	0.752014	0.105529	0.87155	-0.0031927	0.992389	NA	NA	NA	NA
gene21143:106560321	-0.00265663	0.997763	-0.0457356	0.97415	-0.00267632	0.995312	NA	NA	NA	NA
gene21145:106560319	0.478235	0.667113	1.26071	0.162489	1.21283	0.0422287	NA	NA	NA	NA
gene21146:106560322	0.872111	0.540527	-0.787296	0.734218	-0.490027	0.730907	NA	NA	NA	NA
gene21148:106560324	0.735221	0.420022	0.3733	0.852227	0.301258	0.743293	NA	NA	NA	NA
gene21149:106560325	0.0768053	0.942586	-0.0580578	0.981212	0.142994	0.839564	NA	NA	NA	NA
gene2115:106561920	0.408167	0.40599	0.2494	0.797675	0.317251	0.466838	NA	NA	NA	NA
gene21150:106560326	-0.0369104	0.979989	0.169391	0.945499	-0.016507	0.986906	NA	NA	NA	NA
gene21151:106560327	0.210526	0.637226	0.520541	0.116107	0.523892	0.046712	NA	NA	NA	NA
gene21152:106560328	-0.251385	0.61868	0.140739	0.911482	0.067181	0.909564	NA	NA	NA	NA
gene21154:106560331	-0.83515	0.590385	-0.43574	0.915024	2.19652	0.0116892	NA	NA	NA	NA
gene21155:106560332	-0.0240036	0.990559	0.0137003	0.997482	-0.184017	0.865054	NA	NA	NA	NA
gene21156:106560335	0.0760455	0.933017	0.165037	0.904556	0.66206	0.0479591	NA	NA	NA	NA
gene21157:106560333	0.90312	0.0167756	0.711963	0.116107	0.960106	0.00306382	NA	NA	NA	NA
gene21159:100195996	-0.19198	0.777775	-0.0914259	0.963307	-0.046537	0.951307	NA	NA	NA	NA
gene2116:100194848	0.128324	0.941841	0.175492	0.963175	1.54803	0.0187334	NA	NA	NA	NA
gene21160:106560337	0.00177405	0.999109	0.438078	0.608368	0.395833	0.45726	NA	NA	NA	NA
gene21161:106560339	-0.251819	0.604618	-0.262473	0.726013	-0.0753975	0.894537	NA	NA	NA	NA
gene21162:106560340	0.0028627	0.99868	-0.0448896	0.986882	0.13247	0.875816	NA	NA	NA	NA
gene21164:106560343	0.488784	0.672646	-1.61769	0.068615	-0.780149	0.355659	NA	NA	NA	NA
gene21165:106560346	0.219554	0.769673	0.16367	0.92778	-0.466298	0.335457	NA	NA	NA	NA
gene2117:106561946	0.419664	0.637384	-0.212493	0.929182	0.17399	0.850397	NA	NA	NA	NA
gene21170:106560349	0.29402	0.855185	-0.448997	0.85692	1.06553	0.179793	NA	NA	NA	NA
gene21175:106560389	-0.497566	0.351298	0.108605	0.958899	0.0124777	0.987404	NA	NA	NA	NA
gene21176:106560387	-0.0646287	0.989492	-0.130623	0.986273	1.45109	0.36619	NA	NA	NA	NA
gene21179:106560386	0.389787	0.923995	-3.32558	0.121202	-1.22974	0.586493	NA	NA	NA	NA
gene21180:106560385	0.325149	0.861508	-0.511495	0.8607	2.26982	0.00185272	NA	NA	NA	NA
gene21182:106560384	1.04784	0.022879	0.681064	0.291269	0.511733	0.33638	NA	NA	NA	NA
gene21185:106560382	-1.46756	0.214827	0.212494	0.964629	-0.117554	0.951142	NA	NA	NA	NA
gene21186:106560381	-0.159797	0.954271	-0.0985856	0.987081	4.5519	3.83972e-06	NA	NA	NA	NA
gene21188:106560379	0.291637	0.885727	-0.265055	0.95513	0.294651	0.83973	NA	NA	NA	NA
gene21189:106560378	-0.640288	0.766625	-0.123496	0.986273	3.03033	0.00198046	NA	NA	NA	NA
gene21190:100196154	-0.213338	0.688119	0.201997	0.825075	-0.284045	0.473074	NA	NA	NA	NA
gene21191:100195912	-0.113414	0.879812	-0.296778	0.722163	0.122977	0.831101	NA	NA	NA	NA
gene21192:100846960	-0.693092	0.193895	-0.388748	0.700775	0.00689769	0.992855	NA	NA	NA	NA
gene21194:100196344	0.136778	0.866564	0.119389	0.953943	-0.148774	0.818155	NA	NA	NA	NA
gene21199:106560371	-0.390033	0.644752	-0.789171	0.280491	-0.856721	0.103597	NA	NA	NA	NA
gene21200:106560372	0.408901	0.681745	0.758549	0.442011	-0.611307	0.399085	NA	NA	NA	NA
gene21201:106560366	-0.160384	0.676076	-0.0329712	0.978999	0.125927	0.711929	NA	NA	NA	NA
gene21203:106560373	-0.308686	0.730293	-0.0182312	0.996508	-0.412524	0.535573	NA	NA	NA	NA
gene21204:106560367	-0.0316346	0.976347	-0.0356016	0.986273	0.0402812	0.957646	NA	NA	NA	NA
gene21205:106560374	-0.216571	0.839895	0.0743494	0.978245	0.130736	0.886864	NA	NA	NA	NA
gene21207:106560365	-0.825105	0.181284	-0.694313	0.368813	-0.557117	0.350807	NA	NA	NA	NA
gene21210:101448057	-0.558471	0.699805	-0.562191	0.807529	0.695097	0.519778	NA	NA	NA	NA
gene21213:106560396	0.0504789	0.951739	-0.15534	0.900681	0.248065	0.579215	NA	NA	NA	NA
gene21214:106560398	-0.186462	0.778976	-0.359167	0.641677	0.0818771	0.902079	NA	NA	NA	NA
gene21215:106560402	-0.401716	0.423979	0.231518	0.829823	0.014519	0.985446	NA	NA	NA	NA
gene21216:106560403	0.0307982	0.972196	0.191581	0.863432	0.619618	0.0408807	NA	NA	NA	NA
gene21217:106560401	0.209146	0.714171	0.219075	0.823999	-0.251594	0.574499	NA	NA	NA	NA
gene21218:106560399	0.200468	0.74392	-0.0220267	0.991075	0.117115	0.839664	NA	NA	NA	NA
gene21221:106560406	-0.485083	0.540527	-0.319081	0.855404	0.228912	0.768599	NA	NA	NA	NA
gene21223:106560415	-0.253777	0.8326	-0.207799	0.939909	0.106928	0.921063	NA	NA	NA	NA
gene21224:106560416	0.0353453	0.958003	-0.0794238	0.95377	-0.206687	0.544905	NA	NA	NA	NA
gene21225:106560417	1.42348	0.393913	0.22526	0.972639	0.598084	0.714631	NA	NA	NA	NA
gene21226:106560418	0.782412	0.491405	-0.0984538	0.981927	1.42749	0.0675123	NA	NA	NA	NA
gene2123:106561982	-0.914469	0.50681	-0.113437	0.984184	0.241344	0.886715	NA	NA	NA	NA
gene21235:106560422	-0.320433	0.751567	-0.238622	0.920444	-0.220181	0.818189	NA	NA	NA	NA
gene21238:106560426	-0.48093	0.138102	-0.134247	0.895894	0.171477	0.671856	NA	NA	NA	NA
gene21239:100195860	0.0558086	0.983107	-0.0827391	0.986273	-0.594512	0.61667	NA	NA	NA	NA
gene2124:106561989	-0.0396544	0.962523	0.192544	0.852227	-0.223039	0.616005	NA	NA	NA	NA
gene21242:106560429	-1.0009	0.00200779	-0.412619	0.506886	-0.132372	0.821402	NA	NA	NA	NA
gene21243:106560430	-0.214345	0.610688	0.1922	0.792619	-0.137587	0.732123	NA	NA	NA	NA
gene21244:106560431	0.216846	0.722692	0.148633	0.919656	-0.474753	0.21382	cpt2	beta oxidation	beta oxidation	beta oxidation
gene21245:106560432	0.0663356	0.937625	0.155501	0.905987	-0.173146	0.738489	NA	NA	NA	NA
gene21246:106560433	0.599308	0.433881	0.203035	0.928926	0.369407	0.586268	NA	NA	NA	NA
gene21247:100195741	0.286452	0.540527	0.142471	0.905805	0.00527202	0.992389	NA	NA	NA	NA
gene21248:100195073	0.00791255	0.993544	0.186517	0.85076	-0.428673	0.188896	aldh9a1	beta oxidation	beta oxidation	beta oxidation
gene2125:106561998	3.04969	0.215146	-0.227092	0.984579	-1.74482	0.453404	NA	NA	NA	NA
gene21251:106560437	0.0951012	0.90553	-0.100586	0.956213	-0.307839	0.498257	NA	NA	NA	NA
gene21253:106560435	0.231351	0.882816	0.0683967	0.986273	2.17462	0.000443932	NA	NA	NA	NA
gene21255:106560440	-0.090088	0.867058	-0.0106946	0.995498	0.280679	0.342938	NA	NA	NA	NA
gene21256:100195555	0.133164	0.889768	0.372079	0.708237	0.145278	0.84222	NA	NA	NA	NA
gene21257:106560438	-0.332572	0.42968	-0.0341185	0.984667	-0.206614	0.619626	NA	NA	NA	NA
gene21258:106560442	0.290173	0.447847	0.280665	0.601023	-0.090533	0.843785	NA	NA	NA	NA
gene2126:106562007	-0.914749	0.62668	0.354929	0.953943	2.26516	0.0461424	NA	NA	NA	NA
gene21261:100380697	0.105151	0.795693	-0.0122656	0.992452	0.128522	0.684222	NA	NA	NA	NA
gene21262:106560444	0.465164	0.480447	0.449891	0.632543	0.397667	0.473995	NA	NA	NA	NA
gene21263:106560446	-0.485366	0.51087	0.101597	0.969901	0.487047	0.427768	NA	NA	NA	NA
gene21264:106560447	-0.406822	0.737822	-0.269104	0.930032	1.0676	0.110648	NA	NA	NA	NA
gene21265:106560448	-0.299537	0.610576	-0.0616478	0.975444	0.148357	0.805574	NA	NA	NA	NA
gene21266:100196175	0.0588234	0.932407	-0.148597	0.881279	-0.185355	0.631795	NA	NA	NA	NA
gene21267:106560449	-0.0461406	0.95189	0.144601	0.899277	0.0265379	0.967166	NA	NA	NA	NA
gene21268:106560450	-0.0057228	0.997623	-0.253328	0.885892	-0.238481	0.754448	NA	NA	NA	NA
gene21269:106560451	0.186084	0.826772	-0.0535962	0.982727	0.318724	0.571001	NA	NA	NA	NA
gene21270:106560452	-0.662146	0.36931	-0.211146	0.925482	-0.573323	0.358302	NA	NA	NA	NA
gene21272:106560454	0.437556	0.791523	-0.200102	0.964805	-0.717654	0.542836	NA	NA	NA	NA
gene21276:106560460	0.118296	0.919427	0.209844	0.918252	0.926883	0.0373115	NA	NA	NA	NA
gene21277:106560459	0.221605	0.756014	0.135792	0.941185	0.0626012	0.934362	NA	NA	NA	NA
gene21279:106560461	0.463438	0.763493	0.178647	0.970681	-0.347446	0.806306	NA	NA	NA	NA
gene21281:106560463	0.0621807	0.952506	-0.414918	0.645626	0.233709	0.701966	NA	NA	NA	NA
gene21282:100303650	-0.474062	0.746321	-1.20161	0.419886	0.815814	0.406953	NA	NA	NA	NA
gene21284:106560465	-0.519881	0.678943	0.0519168	0.990913	0.552286	0.572521	NA	NA	NA	NA
gene21285:106560467	-0.0947103	0.824171	0.00513483	0.996698	-0.116544	0.719993	NA	NA	NA	NA
gene21287:106560468	0.175112	0.837029	0.128545	0.954015	0.589709	0.183314	NA	NA	NA	NA
gene2129:100194813	-0.106016	0.957409	-0.759479	0.534975	-1.27436	0.0592053	NA	NA	NA	NA
gene21290:106560477	0.128528	0.945298	0.515872	0.806772	0.840283	0.325149	NA	NA	NA	NA
gene21291:100380657	-0.0969763	0.9303	0.0602733	0.980641	-0.223288	0.739859	NA	NA	NA	NA
gene21292:106560479	-0.103734	0.918647	-0.100037	0.964298	-0.346077	0.542746	NA	NA	NA	NA
gene21293:106560478	-0.0460022	0.942486	0.0320168	0.98331	-0.264097	0.395226	NA	NA	NA	NA
gene21294:106560481	0.853318	0.596779	-1.56594	0.235437	-0.617012	0.661349	NA	NA	NA	NA
gene21296:106560482	-0.232232	0.694649	0.102358	0.955399	0.0107374	0.987815	NA	NA	NA	NA
gene21297:106560483	0.319679	0.698913	0.361023	0.782832	0.794948	0.0937422	NA	NA	NA	NA
gene21299:106560486	0.101267	0.858907	0.0747813	0.959147	-0.280553	0.409205	NA	NA	NA	NA
gene213:106612204	0.716814	0.362816	0.337476	0.86223	0.175537	0.858668	NA	NA	NA	NA
gene2130:106562041	0.212577	0.890454	-0.336259	0.897382	-0.887854	0.260643	NA	NA	NA	NA
gene21301:106560488	0.399625	0.372081	0.284966	0.708635	0.597028	0.052572	NA	NA	NA	NA
gene21302:106560490	-0.127549	0.831289	0.185604	0.846328	0.179976	0.681639	NA	NA	NA	NA
gene21304:106560492	0.149496	0.831089	0.0402509	0.984667	0.31072	0.480824	NA	NA	NA	NA
gene2131:106562028	-0.304761	0.517567	-0.107665	0.945045	-0.267715	0.5242	NA	NA	NA	NA
gene21311:106560499	0.0873056	0.923791	0.0672749	0.973207	0.341464	0.425843	NA	NA	NA	NA
gene21313:106560500	0.249029	0.50996	-0.0896514	0.940874	0.0480804	0.919066	NA	NA	NA	NA
gene21314:106560502	-0.169785	0.756914	0.0758255	0.96302	-0.262933	0.508626	NA	NA	NA	NA
gene21315:106560501	-0.298291	0.841568	0.386277	0.883236	-0.625406	0.521654	NA	NA	NA	NA
gene21316:106560503	0.321119	0.528474	0.123197	0.93942	0.270193	0.549344	NA	NA	NA	NA
gene21317:106560504	0.0428293	0.989772	0.480916	0.890829	-0.148413	0.943703	NA	NA	NA	NA
gene21318:106560506	1.13535	0.630281	-1.98053	0.324096	1.21661	0.482989	NA	NA	NA	NA
gene21319:106560507	1.98754	0.380641	-2.08339	0.371314	-1.95438	0.244993	NA	NA	NA	NA
gene2132:106562047	-0.189974	0.573184	-0.077636	0.939909	-0.197091	0.474793	NA	NA	NA	NA
gene21324:106560521	0.211006	0.703554	-0.065271	0.969927	0.207685	0.65117	NA	NA	NA	NA
gene21325:106560511	0.138744	0.873368	0.169275	0.919773	-0.0376522	0.965699	NA	NA	NA	NA
gene21326:106560520	-0.411624	0.528963	0.10285	0.964245	-0.100745	0.90118	NA	NA	NA	NA
gene21328:106560518	-0.255213	0.504611	0.0513347	0.970647	-0.222985	0.508259	NA	NA	NA	NA
gene21329:106560517	-0.00669393	0.99634	-0.657617	0.241375	-0.229521	0.708564	NA	NA	NA	NA
gene21331:106560513	0.415422	0.763129	0.18629	0.963771	0.172619	0.902752	NA	NA	NA	NA
gene21332:106560514	-0.0781945	0.931709	-0.524829	0.330638	-0.0453214	0.951478	NA	NA	NA	NA
gene21338:106560529	-0.104587	0.955221	-0.469538	0.819172	-0.380982	0.716917	NA	NA	NA	NA
gene21339:106560530	0.196404	0.78446	0.206745	0.881757	0.325928	0.523006	NA	NA	NA	NA
gene2134:100306770	0.051824	0.958815	0.220204	0.861361	0.116442	0.848593	NA	NA	NA	NA
gene21341:106560533	-0.222213	0.844742	-0.401047	0.788337	0.295578	0.712357	NA	NA	NA	NA
gene21344:100196817	-0.144693	0.88558	-0.131482	0.955212	0.399168	0.45726	NA	NA	NA	NA
gene21347:106560539	0.270739	0.841568	-0.296069	0.911684	0.547577	0.522155	NA	NA	NA	NA
gene21348:106560540	0.966566	0.155747	-0.187199	0.95129	0.68058	0.289435	NA	NA	NA	NA
gene21349:106560541	0.089152	0.858579	-0.142943	0.856474	-0.266157	0.357133	NA	NA	NA	NA
gene21350:106560542	-0.103745	0.87112	-0.0649037	0.967215	0.190318	0.659058	NA	NA	NA	NA
gene21351:100306840	0.494603	0.312185	-0.11897	0.950365	-0.0927105	0.889986	NA	NA	NA	NA
gene21355:106560545	0.708983	0.393629	0.420346	0.801118	0.331357	0.707866	NA	NA	NA	NA
gene21357:106560547	0.568594	0.259511	0.0874397	0.96482	0.193484	0.747269	NA	NA	NA	NA
gene21359:106560548	0.435585	0.589809	0.513255	0.633079	0.474159	0.468734	NA	NA	NA	NA
gene2136:106562085	0.180453	0.79907	0.095579	0.962324	0.428949	0.321848	NA	NA	NA	NA
gene21360:106560550	1.2508	0.623264	-2.76783	0.195815	-0.907313	0.698153	NA	NA	NA	NA
gene21362:106560552	1.70451	0.47307	-2.40987	0.289642	-0.685614	0.774576	NA	NA	NA	NA
gene21363:106560553	1.15399	0.596691	-2.19737	0.258981	0.115132	0.96833	NA	NA	NA	NA
gene21364:106560555	-0.503543	0.38362	-0.679861	0.212269	-0.207591	0.738736	NA	NA	NA	NA
gene21365:106560556	-0.944758	0.454041	-0.738552	0.669401	-0.017539	0.99097	NA	NA	NA	NA
gene21367:106560558	-0.0990046	0.956945	0.380882	0.883421	0.273262	0.819753	NA	NA	NA	NA
gene21368:106560559	-0.480463	0.255086	-0.47496	0.319043	-0.117898	0.827542	NA	NA	NA	NA
gene21369:106560562	0.14454	0.826041	-0.2596	0.763848	-0.325914	0.421378	NA	NA	NA	NA
gene2137:106562119	0.248409	0.613801	0.390147	0.439572	-0.139416	0.773594	NA	NA	NA	NA
gene21370:106560561	-0.189689	0.870692	-0.0996871	0.973421	0.0580018	0.957446	NA	NA	NA	NA
gene21371:106560563	1.18335	0.192905	0.258522	0.939771	-0.0599461	0.968234	NA	NA	NA	NA
gene21372:100380694	-0.376437	0.470087	-0.537409	0.29424	-0.560154	0.132561	NA	NA	NA	NA
gene21374:106560571	0.317024	0.614361	0.01547	0.995792	0.486096	0.241465	NA	NA	NA	NA
gene21375:106560570	-0.152176	0.930762	0.414869	0.854903	0.960907	0.183689	NA	NA	NA	NA
gene21377:106560572	0.0309711	0.982243	-0.0505686	0.986248	0.0749203	0.93258	NA	NA	NA	NA
gene21378:106560573	-0.139927	0.854395	-0.611251	0.209796	0.0400065	0.957446	NA	NA	NA	NA
gene21379:106560574	0.343722	0.583299	0.0769683	0.972696	-0.0142932	0.986285	NA	NA	NA	NA
gene2138:106562101	0.319579	0.874387	-0.182318	0.969927	2.29343	0.00299523	NA	NA	NA	NA
gene21380:106560575	-0.212537	0.840447	-0.641674	0.46167	-0.43685	0.509138	NA	NA	NA	NA
gene21381:106560576	-0.147813	0.769054	-0.0442657	0.976349	-0.205778	0.584959	NA	NA	NA	NA
gene21382:106560602	2.95073	0.158553	1.0027	0.852227	0.234602	0.941852	NA	NA	NA	NA
gene21383:106560577	-0.143576	0.84487	0.0525872	0.978923	0.029259	0.969444	NA	NA	NA	NA
gene21384:106560579	-0.0638463	0.968941	-0.14928	0.96287	0.0965416	0.929904	NA	NA	NA	NA
gene21385:106560578	0.292501	0.597629	0.155133	0.913802	-0.201416	0.702855	NA	NA	NA	NA
gene21387:106560581	-0.277129	0.591102	-0.369752	0.547333	-0.371544	0.33604	NA	NA	NA	NA
gene21388:106560582	0.0111574	0.992577	0.263732	0.798007	0.1462	0.806812	NA	NA	NA	NA
gene2139:106562091	0.201407	0.606986	0.292048	0.502812	-0.035968	0.941064	NA	NA	NA	NA
gene21390:106560584	-0.197985	0.858579	-0.230694	0.918698	0.000285112	0.999677	NA	NA	NA	NA
gene21391:106560585	0.096727	0.90501	0.147998	0.920552	-0.29656	0.528707	NA	NA	NA	NA
gene21392:100196301	0.186628	0.77157	0.00448477	0.998747	0.0191689	0.97991	NA	NA	NA	NA
gene21393:106560586	0.0590476	0.939002	-0.226888	0.777397	0.081336	0.87676	NA	NA	NA	NA
gene21395:106560587	1.39579	0.509227	-1.39478	0.609297	0.601848	0.769583	NA	NA	NA	NA
gene21396:106560588	1.27029	0.593736	-2.95411	0.126718	-1.21082	0.544902	NA	NA	NA	NA
gene21398:106560589	1.22939	0.63491	-2.87015	0.177105	-1.18651	0.586512	NA	NA	NA	NA
gene21399:106560590	0.926595	0.702821	-2.20147	0.28222	1.02584	0.597527	NA	NA	NA	NA
gene2140:106562135	-0.325081	0.285383	0.0112882	0.994935	0.340657	0.162081	NA	NA	NA	NA
gene21400:106560592	-0.266878	0.623941	-0.173377	0.885905	0.478728	0.169915	NA	NA	NA	NA
gene21401:106560591	1.1599	0.638698	-2.92246	0.135677	-1.31071	0.506521	NA	NA	NA	NA
gene21402:106560593	0.311494	0.737343	-0.349707	0.822423	0.0434223	0.967712	NA	NA	NA	NA
gene21403:106560595	0.523319	0.472725	-0.358355	0.801118	-0.24946	0.746803	NA	NA	NA	NA
gene21404:106560594	-0.23438	0.504222	-0.114315	0.898322	-0.213386	0.4776	NA	NA	NA	NA
gene21405:100195366	-0.0790922	0.920674	-0.169462	0.884706	0.689304	0.0192032	NA	NA	NA	NA
gene21406:106560596	0.110682	0.85103	-0.0384148	0.981446	-0.431065	0.152464	NA	NA	NA	NA
gene21407:106560598	0.127582	0.896364	0.0845674	0.972872	-0.0556171	0.951195	NA	NA	NA	NA
gene21408:106560597	0.333476	0.670108	0.109923	0.964249	-0.396899	0.521377	NA	NA	NA	NA
gene21409:106560599	-0.0272981	0.982162	-0.072011	0.973995	0.220101	0.7187	NA	NA	NA	NA
gene2141:106562124	0.542069	0.433881	0.473639	0.65075	0.259801	0.722935	NA	NA	NA	NA
gene21410:106560600	0.114975	0.870845	0.320435	0.644123	0.241171	0.591834	NA	NA	NA	NA
gene21411:106560567	0.60934	0.614361	1.01591	0.347661	1.67398	0.0128992	NA	NA	NA	NA
gene21414:106560606	-0.395771	0.613813	-0.59331	0.486267	-0.784988	0.122941	NA	NA	NA	NA
gene21415:106560607	-0.227647	0.616453	0.26112	0.686871	-0.0507254	0.927566	NA	NA	NA	NA
gene21417:106560610	-0.554548	0.330768	-0.133142	0.95129	-0.21331	0.744336	NA	NA	NA	NA
gene21418:106560611	0.0507381	0.985876	-0.929789	0.664946	1.16	0.226366	NA	NA	NA	NA
gene2142:106562139	0.0827925	0.964403	-0.43863	0.823756	-0.613637	0.438806	NA	NA	NA	NA
gene21423:106560616	-0.920465	0.614361	-0.124702	0.98476	-0.732123	0.627463	NA	NA	NA	NA
gene21424:106560617	-0.384074	0.71494	-0.350968	0.869914	-0.469901	0.575154	NA	NA	NA	NA
gene21425:106560618	0.881653	0.569778	-0.270943	0.960879	-0.435185	0.781973	NA	NA	NA	NA
gene21427:106560620	-0.0741035	0.919427	-0.105697	0.944812	-0.256599	0.528534	NA	NA	NA	NA
gene21430:106560622	0.331206	0.613225	0.235564	0.861361	0.384014	0.437535	NA	NA	NA	NA
gene21432:106560623	0.319616	0.534795	0.101392	0.954699	-0.0660295	0.916665	NA	NA	NA	NA
gene21434:106560624	-0.341345	0.722482	-0.238356	0.913802	0.456197	0.516385	NA	NA	NA	NA
gene21435:106560627	0.668273	0.108486	0.658953	0.135679	0.459752	0.253763	NA	NA	NA	NA
gene21436:106560629	-0.456941	0.45699	0.147692	0.943358	0.254266	0.688224	NA	NA	NA	NA
gene21442:106560633	0.0775402	0.942125	0.477715	0.526031	0.427239	0.407758	NA	NA	NA	NA
gene21446:106560637	-0.150128	0.820324	-0.118069	0.943784	-0.264079	0.571916	NA	NA	NA	NA
gene21450:100380368	0.272558	0.443259	0.209787	0.731766	0.165959	0.642413	NA	NA	NA	NA
gene21454:106560643	-0.497091	0.539551	-0.538425	0.628738	-0.439483	0.53607	NA	NA	NA	NA
gene21455:106560644	0.129306	0.884543	-0.210983	0.882811	0.294925	0.591971	NA	NA	NA	NA
gene21456:100194746	0.330263	0.608571	0.414277	0.614426	0.302332	0.594171	NA	NA	NA	NA
gene2146:106562204	0.14509	0.891687	-0.444937	0.664946	0.428398	0.456733	NA	NA	NA	NA
gene21462:106560654	0.0500927	0.960406	0.302149	0.753747	0.0745688	0.915554	NA	NA	NA	NA
gene21464:106560650	-0.29735	0.492177	0.199053	0.814141	0.388782	0.214415	NA	NA	NA	NA
gene21465:106560652	0.165087	0.722246	0.0725093	0.9577	-0.0255645	0.963283	NA	NA	NA	NA
gene21468:100195431	0.100323	0.887556	0.0928566	0.955399	-0.295218	0.463482	NA	NA	NA	NA
gene21469:106560658	-0.0719966	0.912353	0.0952951	0.945464	-0.0559012	0.916721	NA	NA	NA	NA
gene21472:106560660	0.0752464	0.950749	-0.177149	0.936097	-0.18468	0.817707	NA	NA	NA	NA
gene21473:106560661	-0.182876	0.8491	0.38189	0.744674	-0.405223	0.509362	NA	NA	NA	NA
gene21475:100380521	0.102833	0.935372	-0.523831	0.602626	0.0889242	0.925341	NA	NA	NA	NA
gene21477:106560665	0.395224	0.735621	0.677558	0.612885	-0.0578059	0.966847	NA	NA	NA	NA
gene2148:106562217	-0.246587	0.658791	-0.344045	0.601438	-0.137688	0.791724	NA	NA	NA	NA
gene21480:106560668	0.0446353	0.962296	-0.287248	0.746932	-0.0933682	0.885389	NA	NA	NA	NA
gene21482:100306759	-0.0618458	0.9461	0.0111059	0.996508	0.00300775	0.996304	NA	NA	NA	NA
gene21484:106560671	0.0250702	0.965871	-0.00905364	0.995498	0.122819	0.694526	NA	NA	NA	NA
gene21489:106560677	0.00254994	0.999121	0.00528701	0.998747	0.0673569	0.960315	NA	NA	NA	NA
gene2149:106562211	-0.152667	0.824549	-0.0607797	0.973995	0.0354675	0.958246	NA	NA	NA	NA
gene21490:106560678	0.0781831	0.923703	0.132322	0.926628	0.293955	0.484818	NA	NA	NA	NA
gene21492:106560679	-0.104699	0.92883	0.124427	0.961133	-0.309	0.656127	NA	NA	NA	NA
gene21493:100380620	0.27558	0.719223	0.0604617	0.980032	-0.201888	0.768529	NA	NA	NA	NA
gene21495:106560681	0.180472	0.721632	0.030733	0.986273	0.0571411	0.915696	NA	NA	NA	NA
gene215:106560480	0.779255	0.189192	0.263016	0.878296	0.0318599	0.974582	NA	NA	NA	NA
gene2150:106562225	-0.115557	0.90764	-0.351215	0.765473	-0.629886	0.200341	NA	NA	NA	NA
gene21501:106560721	2.31131	3.04535e-14	1.57206	7.68148e-07	1.46949	7.14588e-06	NA	NA	NA	NA
gene21502:106560720	0.0975319	0.887649	-0.0483972	0.977042	-0.18552	0.692539	NA	NA	NA	NA
gene21505:106560718	0.385	0.602817	0.236498	0.889004	-0.259406	0.710019	NA	NA	NA	NA
gene21506:106560716	-0.557608	0.425645	0.00450889	0.998747	-0.0316419	0.975311	NA	NA	NA	NA
gene21509:100195968	-0.217533	0.829767	-0.455488	0.690728	0.304223	0.670832	NA	NA	NA	NA
gene2151:106562857	-1.22332	0.622105	-0.156652	0.986273	0.860065	0.708954	NA	NA	NA	NA
gene21510:106560715	0.403614	0.508104	0.0327771	0.989001	0.830039	0.0241235	NA	NA	NA	NA
gene21511:100195266	0.300376	0.36931	-0.000479459	0.999946	-0.0194773	0.969827	NA	NA	NA	NA
gene21512:106560684	0.186068	0.890035	0.426248	0.815837	0.0930399	0.939314	NA	NA	NA	NA
gene21513:106560707	0.232539	0.685313	0.292282	0.718672	-0.383704	0.334116	cpt1aa	beta oxidation	beta oxidation	beta oxidation
gene21514:106560710	0.38698	0.710753	-0.118734	0.969901	0.359792	0.659328	NA	NA	NA	NA
gene21515:106560711	-0.108245	0.918868	0.379972	0.725584	0.314884	0.626102	NA	NA	NA	NA
gene21517:106560713	0.959092	0.691078	1.41642	0.597137	-0.271765	0.916119	NA	NA	NA	NA
gene21518:106560708	0.0567647	0.926726	0.115955	0.906091	-0.0137905	0.979947	NA	NA	NA	NA
gene2152:106562268	-0.226938	0.635585	0.0634907	0.968012	0.14723	0.744278	NA	NA	NA	NA
gene21522:100136550	0.135254	0.893714	0.356237	0.768638	-0.0756192	0.933376	NA	NA	NA	NA
gene21524:106560704	-0.166601	0.809952	-0.0492973	0.980756	-0.244321	0.627021	NA	NA	NA	NA
gene21526:100196497	-0.36253	0.727036	-0.440184	0.790588	0.637517	0.37046	NA	NA	NA	NA
gene21527:106560703	0.198045	0.612634	0.0356632	0.978923	0.0996081	0.800297	NA	NA	NA	NA
gene21528:106560702	0.0584787	0.887996	0.0326123	0.975098	-0.00261957	0.993614	NA	NA	NA	NA
gene21529:100195972	0.0537078	0.939002	-0.0131206	0.994947	-0.263401	0.456746	NA	NA	NA	NA
gene2153:106562309	0.185312	0.795693	0.115159	0.954015	0.161669	0.787813	NA	NA	NA	NA
gene21530:106560701	-0.662096	0.405033	-0.740261	0.423397	-0.532918	0.456792	NA	NA	NA	NA
gene21533:106560699	1.11689	0.0124767	1.15696	0.00797543	1.19429	0.00256593	ptdss2	PtdSer synthesis	PL biosynthesis	Triacylglycerol and phospholipids synthesis
gene21534:106560698	-0.0015461	0.999503	-0.235368	0.938134	0.0800209	0.949527	NA	NA	NA	NA
gene21536:100195273	-0.302137	0.456416	0.238573	0.729227	-0.332695	0.307309	NA	NA	NA	NA
gene21537:106560697	-1.64128	0.141205	0.679471	0.804803	0.129422	0.943424	NA	NA	NA	NA
gene21538:106560696	0.180194	0.789525	0.183077	0.886557	0.229202	0.662757	NA	NA	NA	NA
gene21539:106560695	-0.0889663	0.878536	-0.207326	0.766696	-0.174586	0.648274	NA	NA	NA	NA
gene2154:106562280	0.211889	0.801147	0.152352	0.944812	-0.320354	0.603617	NA	NA	NA	NA
gene21540:106560694	-0.0937413	0.865905	0.157312	0.857235	-0.0917018	0.838162	NA	NA	NA	NA
gene21544:106560692	-0.0203876	0.972297	-0.070927	0.950365	-0.0246061	0.95603	NA	NA	NA	NA
gene21546:106560726	-0.407891	0.381074	0.00231564	0.99906	-0.173313	0.737887	NA	NA	NA	NA
gene21547:106560690	0.180111	0.766356	0.264779	0.753747	-0.0161348	0.981374	NA	NA	NA	NA
gene21548:106560688	0.0427231	0.965809	-0.308721	0.726013	0.139147	0.812693	NA	NA	NA	NA
gene21549:106560687	0.123832	0.871563	0.107944	0.95513	0.594713	0.0867293	NA	NA	NA	NA
gene21554:106560734	-0.123341	0.856103	0.26922	0.745229	0.00682035	0.99165	NA	NA	NA	NA
gene21555:106560735	0.0298746	0.970451	-0.130635	0.913468	-0.063589	0.908504	NA	NA	NA	NA
gene21556:100196521	0.0264107	0.979989	0.104006	0.955743	-0.385512	0.371641	NA	NA	NA	NA
gene21557:106560736	0.088761	0.90362	0.29824	0.679108	0.0171558	0.979974	NA	NA	NA	NA
gene2156:106562340	-0.147025	0.885607	-0.565193	0.454877	-0.28144	0.676515	NA	NA	NA	NA
gene21564:106560790	0.537242	0.600613	0.418592	0.839265	0.63005	0.44344	NA	NA	NA	NA
gene21565:106560789	0.55056	0.537709	0.214831	0.935488	0.607959	0.37366	NA	NA	NA	NA
gene21566:100195276	-0.1472	0.833751	-0.306632	0.702233	0.077271	0.902758	NA	NA	NA	NA
gene21567:106560788	0.35336	0.480552	0.0621302	0.973421	0.249171	0.584239	NA	NA	NA	NA
gene21568:106560786	-0.869853	0.118056	-0.297686	0.84915	-0.0405503	0.968436	NA	NA	NA	NA
gene2157:100195051	-0.0683918	0.9424	0.00858213	0.996933	0.566856	0.139609	NA	NA	NA	NA
gene21570:106560785	-0.110535	0.852985	0.0644068	0.966378	-0.240669	0.527209	NA	NA	NA	NA
gene21571:106560784	0.262216	0.645643	-0.298424	0.725539	0.221392	0.657659	NA	NA	NA	NA
gene21574:100380628	0.00163502	0.99868	-0.0746702	0.940563	0.163841	0.56136	NA	NA	NA	NA
gene21575:106560782	0.149833	0.850588	0.041998	0.986273	-0.288442	0.589857	NA	NA	NA	NA
gene21576:106560783	-0.528934	0.304544	-0.271543	0.810067	-0.160791	0.801192	NA	NA	NA	NA
gene21578:106560779	-0.305364	0.74243	-0.36277	0.811773	0.868921	0.100743	NA	NA	NA	NA
gene21579:106560776	-0.445369	0.705953	-0.662252	0.689021	0.362024	0.710904	NA	NA	NA	NA
gene2158:106562358	0.150316	0.720415	0.0787356	0.949506	-0.0565852	0.899691	NA	NA	NA	NA
gene21581:106560774	0.719835	0.0442582	0.263545	0.758795	0.322767	0.432279	NA	NA	NA	NA
gene21582:106560775	0.0539142	0.948151	0.322695	0.639014	-0.0672975	0.913358	NA	NA	NA	NA
gene21583:106560773	0.10841	0.850588	-0.0204749	0.990624	0.157828	0.705991	NA	NA	NA	NA
gene21584:106560771	-0.0478877	0.974281	-0.526147	0.655986	0.199947	0.821583	NA	NA	NA	NA
gene21585:100195841	0.172599	0.777412	0.112225	0.945485	0.0520004	0.936621	NA	NA	NA	NA
gene21586:106560772	0.323707	0.848311	-0.938114	0.532063	-0.541695	0.673712	NA	NA	NA	NA
gene21588:106560768	0.534467	0.358773	0.378914	0.703319	0.116634	0.877446	NA	NA	NA	NA
gene21591:106560765	1.31344	0.00101963	1.47312	0.000105551	0.946475	0.0177805	NA	NA	NA	NA
gene21592:106560766	0.256238	0.588302	0.415971	0.359469	0.233399	0.571962	NA	NA	NA	NA
gene21593:106560764	0.108507	0.944227	-0.737264	0.513531	0.409361	0.620137	NA	NA	NA	NA
gene21595:106560763	0.0455469	0.969788	0.140512	0.95017	0.191821	0.778342	NA	NA	NA	NA
gene21599:106560759	0.419557	0.458039	-0.0751587	0.971945	0.746992	0.0271186	NA	NA	NA	NA
gene216:106560560	-0.0640735	0.95189	0.332492	0.756173	0.0993782	0.896656	NA	NA	NA	NA
gene2160:106562364	-0.257656	0.660606	0.408231	0.518873	-0.112678	0.855298	NA	NA	NA	NA
gene21604:106560755	-0.139046	0.817337	-0.00631473	0.997727	-0.0932703	0.860255	NA	NA	NA	NA
gene21605:106560754	-0.540821	0.24925	0.0334312	0.98661	0.33067	0.474369	NA	NA	NA	NA
gene21609:106560750	0.00764311	0.994695	-0.173847	0.901637	0.0276831	0.97165	NA	NA	NA	NA
gene21612:106560749	0.0496023	0.988087	-0.957898	0.652009	0.606701	0.640558	NA	NA	NA	NA
gene21613:106560748	-0.0591613	0.956162	-0.666028	0.251722	-0.473644	0.322439	NA	NA	NA	NA
gene21614:106560745	-0.12176	0.866193	0.228977	0.823076	0.246498	0.597527	NA	NA	NA	NA
gene21615:106560746	-0.148348	0.74243	0.0356268	0.980296	-0.119295	0.76458	NA	NA	NA	NA
gene21617:106561102	-0.0140613	0.989348	0.0102807	0.996508	0.230359	0.60615	NA	NA	NA	NA
gene21619:106561100	-0.474848	0.885727	-0.753109	0.887096	0.80876	0.704296	NA	NA	NA	NA
gene2162:106562383	-0.444687	0.207933	-0.230836	0.755093	-0.104214	0.830366	NA	NA	NA	NA
gene21620:106561098	-0.111984	0.958003	-0.157965	0.972696	1.61816	0.0334564	NA	NA	NA	NA
gene21623:100195138	0.72743	0.276009	0.12608	0.96329	0.945624	0.0485131	NA	NA	NA	NA
gene21624:100316863	0.392571	0.451035	0.0631886	0.975105	0.0944355	0.885897	NA	NA	NA	NA
gene21626:106561094	0.488645	0.203073	0.393805	0.444871	-0.0106036	0.986672	NA	NA	NA	NA
gene21628:106561093	-1.14628	0.157468	-0.88397	0.414132	0.448968	0.630812	NA	NA	NA	NA
gene21629:106561092	0.0997984	0.875764	0.106158	0.939909	0.000897132	0.998135	NA	NA	NA	NA
gene2163:106562392	-0.0939711	0.968678	-0.186492	0.966882	0.699151	0.4272	NA	NA	NA	NA
gene21632:106561085	0.177556	0.632464	0.0851212	0.935955	0.25628	0.328393	NA	NA	NA	NA
gene21633:106561086	0.183352	0.689814	0.333477	0.468042	-0.142068	0.73129	NA	NA	NA	NA
gene21634:106561088	0.368585	0.583299	0.169261	0.928408	0.0117365	0.988913	NA	NA	NA	NA
gene21635:106561087	0.0825866	0.945618	-0.345581	0.808318	0.518498	0.368674	NA	NA	NA	NA
gene21636:106561084	0.525722	0.299542	0.104191	0.958899	-0.325143	0.519038	NA	NA	NA	NA
gene21638:106561081	0.484872	0.484752	0.196657	0.920444	0.333644	0.615448	NA	NA	NA	NA
gene21639:106561080	-0.308027	0.362709	0.0789995	0.950465	-0.025888	0.958166	NA	NA	NA	NA
gene2164:106562412	-0.635594	0.668245	-0.382259	0.917328	-0.107271	0.95146	NA	NA	NA	NA
gene21640:106561079	-0.0567124	0.959084	-0.34237	0.748078	-0.11342	0.88125	NA	NA	NA	NA
gene21641:106561078	-0.471372	0.653306	-0.483555	0.782832	-0.0605557	0.963706	NA	NA	NA	NA
gene21642:106561059	-0.115268	0.852825	0.0469006	0.97706	-0.185506	0.683713	NA	NA	NA	NA
gene21643:106561057	-0.18589	0.776895	0.124524	0.942711	0.0129409	0.986242	NA	NA	NA	NA
gene21645:100195618	-0.131617	0.789367	0.0887924	0.945307	-0.0391748	0.939812	NA	NA	NA	NA
gene21646:106561060	-0.324047	0.797056	-0.192838	0.955399	-0.700433	0.382418	NA	NA	NA	NA
gene21648:100196783	0.180658	0.958003	-1.78673	0.361815	-0.406254	0.851399	NA	NA	NA	NA
gene21649:106561064	-0.192209	0.918868	-0.548375	0.823466	0.45129	0.688755	NA	NA	NA	NA
gene21651:106561070	0.107501	0.88806	0.0206218	0.992397	-0.451054	0.243616	NA	NA	NA	NA
gene21653:100196813	0.0629359	0.945573	0.128123	0.943784	0.0972923	0.884772	NA	NA	NA	NA
gene21654:100195716	0.43306	0.684655	0.33482	0.872925	-0.630323	0.437111	NA	NA	NA	NA
gene21656:106561062	0.155197	0.767517	0.055561	0.971879	0.124605	0.777557	NA	NA	NA	NA
gene21657:106561063	0.100557	0.921375	-0.244538	0.868192	0.142302	0.837403	NA	NA	NA	NA
gene21659:106561068	0.0392858	0.94817	0.131574	0.875606	0.0507173	0.911531	NA	NA	NA	NA
gene21660:106561071	0.84487	0.627626	0.298238	0.958899	0.0822927	0.971298	NA	NA	NA	NA
gene21663:106561069	-0.499728	0.695221	-0.384149	0.886349	0.232006	0.854878	NA	NA	NA	NA
gene21664:106561074	-0.219207	0.819022	-0.108022	0.964298	0.660987	0.200833	NA	NA	NA	NA
gene21665:106561065	-0.0896959	0.939173	-0.0555886	0.984184	-0.408262	0.496673	NA	NA	NA	NA
gene21666:106561055	-0.665452	0.238989	-0.227268	0.887096	0.34795	0.56209	NA	NA	NA	NA
gene21667:106561056	-0.392895	0.66562	-0.165859	0.954007	-0.265602	0.748603	NA	NA	NA	NA
gene2167:106562457	-0.143817	0.800221	-0.146476	0.8908	-0.472597	0.119639	NA	NA	NA	NA
gene21670:106561052	0.117978	0.946924	-0.242277	0.943362	0.251251	0.827884	NA	NA	NA	NA
gene21671:106561050	-0.163904	0.939002	-0.134154	0.976501	0.539673	0.652038	NA	NA	NA	NA
gene21674:106561048	-0.175648	0.792069	-0.338238	0.680236	-0.127115	0.826125	NA	NA	NA	NA
gene21676:106561046	0.698627	0.187647	0.345421	0.755693	-0.0202634	0.982717	NA	NA	NA	NA
gene21677:106561045	-0.298697	0.800518	-0.481406	0.775604	-0.430583	0.606343	NA	NA	NA	NA
gene21678:106561044	0.0325271	0.984946	-0.287512	0.889004	-0.579415	0.378152	NA	NA	NA	NA
gene2168:106562472	0.961349	0.147101	0.166332	0.955399	-0.0552851	0.959733	NA	NA	NA	NA
gene21683:106561039	0.100841	0.925649	0.509025	0.527188	0.166526	0.821849	NA	NA	NA	NA
gene21684:106561134	0.00354372	0.998967	-0.760415	0.614426	-0.291771	0.801589	NA	NA	NA	NA
gene21685:106561133	-0.764671	0.421662	-0.0766879	0.984667	0.182351	0.877586	NA	NA	NA	NA
gene21686:106561037	-0.138444	0.890472	-0.655753	0.327225	0.62608	0.200348	NA	NA	NA	NA
gene2169:100196732	-0.0174588	0.975771	0.0428213	0.969901	0.279505	0.22	NA	NA	NA	NA
gene21691:106561034	-0.0690715	0.90601	0.0668263	0.962077	-0.194291	0.584958	NA	NA	NA	NA
gene21695:106561031	-0.700577	0.549857	-0.727167	0.576277	0.231321	0.851425	NA	NA	NA	NA
gene21696:106561030	0.853732	0.523063	0.20286	0.964629	0.28883	0.850304	NA	NA	NA	NA
gene21697:106561029	-1.48933	0.137224	-0.769688	0.714627	-1.47474	0.107703	NA	NA	NA	NA
gene21699:106561027	-0.219879	0.92474	-0.319642	0.937654	0.253445	0.849375	NA	NA	NA	NA
gene217:106560243	-0.176239	0.801004	-0.00593968	0.998424	-0.0810045	0.904855	NA	NA	NA	NA
gene2170:106562505	-0.315596	0.547937	-0.0533224	0.97706	0.770324	0.0125305	NA	NA	NA	NA
gene21704:106561024	1.20797	0.473777	1.06133	0.686262	1.37187	0.243055	NA	NA	NA	NA
gene21708:106561022	-0.203534	0.946429	-0.886799	0.782832	1.00864	0.508061	NA	NA	NA	NA
gene21709:106561021	-0.0252269	0.966833	0.0433065	0.972696	-0.172272	0.572316	NA	NA	NA	NA
gene2171:106562515	0.198852	0.898534	0.797047	0.447712	0.712082	0.340879	NA	NA	NA	NA
gene21710:106561020	0.415278	0.765125	0.871433	0.562658	0.531094	0.637077	NA	NA	NA	NA
gene21714:106561018	0.028261	0.97709	0.266963	0.769879	-0.290529	0.524446	NA	NA	NA	NA
gene21721:106561013	0.515199	0.753016	-0.0391468	0.99547	0.494423	0.716087	NA	NA	NA	NA
gene21725:106561011	-0.266827	0.852142	-0.681391	0.650222	0.681268	0.378395	NA	NA	NA	NA
gene21726:106561009	0.287747	0.705728	-0.0626114	0.979663	0.139491	0.8506	NA	NA	NA	NA
gene21728:106561008	0.535188	0.711693	-0.107403	0.981927	1.36338	0.0821561	NA	NA	NA	NA
gene2173:106562548	0.00801607	0.994546	-0.313473	0.705463	0.467756	0.260643	NA	NA	NA	NA
gene21731:106561003	0.289545	0.362713	-0.00726121	0.996508	0.143795	0.672908	NA	NA	NA	NA
gene21732:106561004	-0.223028	0.721944	-0.0792979	0.965978	0.501326	0.165892	NA	NA	NA	NA
gene21734:106561002	-0.743781	0.341771	0.163476	0.95822	0.389562	0.633836	NA	NA	NA	NA
gene21735:100195264	-0.0805356	0.892884	-0.277845	0.608639	-0.0375749	0.943854	NA	NA	NA	NA
gene21736:106561001	0.499154	0.310832	0.0944262	0.96287	0.297415	0.552868	NA	NA	NA	NA
gene21737:106561000	0.063109	0.945298	-0.255829	0.805876	-0.237202	0.650051	NA	NA	NA	NA
gene21739:106560998	-0.423291	0.492298	-0.108182	0.961141	0.346969	0.504752	NA	NA	NA	NA
gene2174:100196254	0.250597	0.650307	0.0403127	0.984184	-0.179151	0.723667	NA	NA	NA	NA
gene21741:106560997	-0.0163906	0.984946	-0.0130217	0.994935	-0.233611	0.509618	NA	NA	NA	NA
gene21746:106560995	-0.231303	0.741758	0.1871	0.909966	0.138381	0.83973	NA	NA	NA	NA
gene21747:106560994	0.199558	0.629385	-0.0170808	0.991049	0.0955084	0.823658	NA	NA	NA	NA
gene21749:100286547	0.03591	0.97503	0.137733	0.948511	-0.615907	0.168329	NA	NA	NA	NA
gene2175:106562568	0.119729	0.947312	-0.175404	0.964621	-0.796337	0.413046	NA	NA	NA	NA
gene21750:100195293	0.173906	0.906921	-0.105297	0.976452	0.198208	0.862048	NA	NA	NA	NA
gene21752:100136415	-0.225244	0.752725	0.261497	0.830861	0.218578	0.716917	pparab-a	ppar signalling	SREBP,FXR,LXR,PPAR	Transcriptional regulator
gene21753:106560991	0.26602	0.691534	-0.0221301	0.992452	0.0196883	0.980538	NA	NA	NA	NA
gene21754:106560990	-0.836429	0.0277758	-0.104098	0.957224	-0.269995	0.603251	NA	NA	NA	NA
gene21757:106560988	0.152697	0.839895	0.189218	0.887326	-0.011753	0.987404	NA	NA	NA	NA
gene21759:106560987	1.22077	0.225464	0.0311133	0.9952	0.408373	0.689571	NA	NA	NA	NA
gene2176:106561138	-0.255865	0.650407	-0.190395	0.873504	-0.363827	0.384763	NA	NA	NA	NA
gene21761:106560985	1.08152	0.248481	-0.580244	0.715178	-0.264094	0.805286	NA	NA	NA	NA
gene21762:106560984	-0.779849	0.058253	-0.550963	0.308544	-0.594419	0.127841	NA	NA	NA	NA
gene21763:100196715	-0.105926	0.892884	-0.220778	0.846785	0.344776	0.424471	NA	NA	NA	NA
gene21764:106560982	-0.178743	0.710033	-0.114908	0.920444	-0.0996196	0.831122	NA	NA	NA	NA
gene21765:106560983	-0.662899	0.276654	-0.0539621	0.984184	-0.294442	0.644751	NA	NA	NA	NA
gene21766:106560981	-0.34128	0.529198	-0.493685	0.376134	-0.344627	0.434141	NA	NA	NA	NA
gene21767:106560980	-0.740128	0.573161	-0.500478	0.852227	-0.826883	0.428191	NA	NA	NA	NA
gene21768:106560979	0.141888	0.762039	0.199166	0.775513	0.0462236	0.927352	NA	NA	NA	NA
gene21769:106560978	-0.418591	0.476172	-0.57991	0.327225	-0.356722	0.485666	NA	NA	NA	NA
gene2177:106562575	-0.0425739	0.955799	-0.23868	0.750679	-0.267117	0.459545	NA	NA	NA	NA
gene21770:106560977	0.495745	0.65474	-0.112881	0.975444	0.899694	0.201172	NA	NA	NA	NA
gene21773:106560975	0.699894	0.050554	0.587646	0.149215	0.374708	0.328289	NA	NA	NA	NA
gene2178:106562583	0.0992776	0.952089	0.114614	0.975444	-0.207322	0.858668	NA	NA	NA	NA
gene21780:106560970	0.0478058	0.938178	0.0114686	0.994935	0.405948	0.090543	NA	NA	NA	NA
gene21781:100196744	0.154262	0.857557	0.154822	0.935713	0.37456	0.475848	NA	NA	NA	NA
gene21782:106560968	0.231594	0.874598	0.32246	0.900815	0.12958	0.914321	NA	NA	NA	NA
gene2179:106562632	0.386935	0.379301	0.13107	0.921157	-0.0709838	0.904991	NA	NA	NA	NA
gene21790:100380307	0.0188456	0.974281	0.183845	0.725129	0.203982	0.451402	NA	NA	NA	NA
gene21791:106560964	-0.0104191	0.990559	0.178539	0.832175	-0.044616	0.934424	NA	NA	NA	NA
gene21792:106560963	0.0840329	0.939378	-0.205029	0.904342	1.0012	0.00971437	NA	NA	NA	NA
gene21793:106560949	-0.190123	0.747691	0.14906	0.910838	0.144439	0.785633	NA	NA	NA	NA
gene21797:106560961	0.00302581	0.998341	-0.425172	0.399302	-0.0579164	0.925656	NA	NA	NA	NA
gene21799:106560960	-0.293504	0.701877	0.0745535	0.975444	-0.0118021	0.98941	NA	NA	NA	NA
gene2180:106562610	-0.120153	0.762527	-0.130103	0.859129	0.0131596	0.977588	NA	NA	NA	NA
gene21801:106560958	0.428247	0.536607	0.371779	0.745229	-0.0854112	0.921063	NA	NA	NA	NA
gene21802:106560940	-0.00149891	0.999109	0.126264	0.939094	0.0243229	0.973177	NA	NA	NA	NA
gene21803:100846961	-0.583797	0.214187	-0.246294	0.831052	0.233042	0.675858	NA	NA	NA	NA
gene21804:106560938	-0.105042	0.904085	0.332241	0.715178	-0.128353	0.843254	NA	NA	NA	NA
gene21807:106560935	0.260171	0.697202	0.122396	0.952119	-0.0604884	0.936621	NA	NA	NA	NA
gene21808:106560933	-0.335764	0.522613	-0.345626	0.626958	0.0933776	0.877446	NA	NA	NA	NA
gene21809:106560934	0.494779	0.782491	-0.146341	0.979021	0.631561	0.668966	NA	NA	NA	NA
gene21810:106560932	0.343018	0.816764	0.206084	0.955399	0.395211	0.695371	NA	NA	NA	NA
gene21811:106560931	0.253719	0.608316	0.26139	0.725025	0.0848357	0.875021	NA	NA	NA	NA
gene21813:106560930	0.704164	0.826772	-2.74637	0.199081	-1.43205	0.474088	lcata-a	cholesterol ester transferse	cholesterol metabolism	cholesterol metabolism
gene21814:100194817	0.321202	0.894179	-0.823492	0.744107	0.707943	0.593462	NA	NA	NA	NA
gene21815:106560928	-0.707942	0.226662	-0.364338	0.74853	0.0419015	0.964508	NA	NA	NA	NA
gene21816:106560927	0.022285	0.973363	0.021005	0.988515	0.228736	0.454878	NA	NA	NA	NA
gene21817:106560926	-0.107988	0.900687	-0.132937	0.937976	-0.147475	0.792199	NA	NA	NA	NA
gene21818:106560925	0.011734	0.993544	0.224777	0.886349	0.18411	0.795303	NA	NA	NA	NA
gene21822:106560921	-0.1776	0.899043	-0.641357	0.648627	0.00582296	0.995964	NA	NA	NA	NA
gene21823:106560922	0.0146131	0.986868	-0.0583886	0.969403	-0.173402	0.680416	NA	NA	NA	NA
gene21825:100196150	0.311307	0.738854	-0.279318	0.879931	-0.0594516	0.955163	NA	NA	NA	NA
gene21826:106560919	-0.416315	0.701877	-0.522173	0.738399	-0.334378	0.726041	NA	NA	NA	NA
gene21827:106560917	0.775486	0.621495	0.285625	0.955399	-0.0241612	0.989577	NA	NA	NA	NA
gene21829:106560916	-0.832433	0.232823	-0.529463	0.648988	-0.498375	0.427607	NA	NA	NA	NA
gene21831:106560914	-0.109302	0.874598	-0.294784	0.686871	-0.014553	0.983128	NA	NA	NA	NA
gene21833:106560912	-0.0764942	0.962127	0.133149	0.966882	0.782429	0.237831	NA	NA	NA	NA
gene21836:106560909	0.0898633	0.858595	-0.0409557	0.975444	0.0295187	0.952572	NA	NA	NA	NA
gene21837:106560911	0.102697	0.873654	0.147775	0.893127	-0.295062	0.429215	NA	NA	NA	NA
gene21838:100196851	-0.0653703	0.945298	0.161449	0.919656	0.0183114	0.981374	NA	NA	NA	NA
gene21840:106560906	-0.0115146	0.986801	0.0692007	0.95129	0.0259519	0.953734	NA	NA	NA	NA
gene21841:106560904	-0.054275	0.968324	0.116859	0.964249	0.137682	0.877446	NA	NA	NA	NA
gene21842:106560903	-0.107556	0.886204	0.201425	0.864246	-0.135288	0.81235	NA	NA	NA	NA
gene21843:106560900	-0.33559	0.458592	-0.166643	0.881757	-0.055067	0.926512	NA	NA	NA	NA
gene21845:106560901	-0.195091	0.840331	-0.0969625	0.969901	0.14586	0.857579	NA	NA	NA	NA
gene21846:106560899	0.207327	0.614764	0.0636523	0.963248	-0.0665461	0.88678	NA	NA	NA	NA
gene21847:106560898	-0.853257	0.00566199	0.0925594	0.95822	-0.371781	0.344401	NA	NA	NA	NA
gene21848:106560897	-0.0539414	0.953367	-0.158362	0.915472	0.229489	0.661453	NA	NA	NA	NA
gene21849:106560945	-0.777606	0.268473	-0.0243611	0.995189	-0.654942	0.312487	NA	NA	NA	NA
gene21850:106560896	-0.323625	0.745639	-0.437611	0.774633	0.630855	0.325947	NA	NA	NA	NA
gene21851:106560895	0.179596	0.725232	0.358586	0.467603	0.118617	0.801589	NA	NA	NA	NA
gene21852:106560894	0.0749261	0.934796	0.213387	0.853729	0.138864	0.80955	NA	NA	NA	NA
gene21853:106560893	0.29197	0.940272	-3.39794	0.0666323	-1.87161	0.284962	NA	NA	NA	NA
gene21854:106560891	-0.0133376	0.992454	0.0134178	0.996508	0.867402	0.0215384	NA	NA	NA	NA
gene21855:100286581	-0.303839	0.547918	-0.23215	0.806772	-0.474441	0.181591	NA	NA	NA	NA
gene21856:106560890	-0.223128	0.732302	-0.0367316	0.986273	-0.117746	0.852143	NA	NA	NA	NA
gene21857:106560944	0.648067	0.628099	0.72695	0.726013	0.628064	0.580818	NA	NA	NA	NA
gene21858:106560887	0.0254217	0.984946	0.323947	0.785495	0.906662	0.0207021	NA	NA	NA	NA
gene21859:106560888	-0.321806	0.491667	-0.270244	0.726013	0.113433	0.832023	NA	NA	NA	NA
gene21860:106560889	-0.518221	0.442912	-0.5561	0.508492	-0.323092	0.628261	NA	NA	NA	NA
gene21861:100380756	0.857794	0.737466	-3.11262	0.0784331	-1.12843	0.558105	NA	NA	NA	NA
gene21862:106560885	0.417073	0.532321	0.594842	0.380923	-0.114037	0.886966	NA	NA	NA	NA
gene21864:106560884	0.252268	0.685461	0.32259	0.711479	0.168355	0.768599	NA	NA	NA	NA
gene21866:106560883	-0.181179	0.875595	0.0379401	0.990913	0.882104	0.092688	NA	NA	NA	NA
gene21868:106560882	0.6646	0.397949	0.057024	0.986273	-0.048559	0.967341	NA	NA	NA	NA
gene21869:106560879	0.842021	0.198126	0.184964	0.942711	1.36476	0.00277174	NA	NA	NA	NA
gene2187:106561151	-0.0508644	0.97503	-0.512623	0.711931	-0.146592	0.889701	NA	NA	NA	NA
gene21871:106560877	-0.547405	0.308853	0.29529	0.790859	-0.625142	0.138333	NA	NA	NA	NA
gene21874:106561110	-0.291018	0.705421	0.0593298	0.981413	-0.544984	0.30015	NA	NA	NA	NA
gene21875:106560872	0.585212	0.718873	-0.275348	0.95461	1.55125	0.0698139	NA	NA	NA	NA
gene21876:106560874	0.198173	0.836091	-0.151903	0.953943	0.282553	0.700188	NA	NA	NA	NA
gene21879:106560943	-0.493731	0.586581	0.187525	0.950365	0.0893796	0.936621	NA	NA	NA	NA
gene2188:106562676	0.00984386	0.992388	-0.0624621	0.969975	-0.0108938	0.986443	NA	NA	NA	NA
gene21880:106560869	-0.485009	0.531682	-0.061632	0.983868	-0.400027	0.548412	NA	NA	NA	NA
gene21882:106560867	-0.596223	0.498474	-0.759196	0.408328	0.171482	0.858035	NA	NA	NA	NA
gene21883:106560866	-0.382538	0.623264	-0.647634	0.379685	0.132631	0.871201	NA	NA	NA	NA
gene21886:106560863	-0.412726	0.443259	-0.256275	0.823466	-0.0515032	0.946292	NA	NA	NA	NA
gene21887:106560862	0.0022792	0.999032	-0.274427	0.865083	-0.320621	0.617547	NA	NA	NA	NA
gene21888:100380314	-0.108573	0.826363	0.0245527	0.986273	-0.176262	0.616924	NA	NA	NA	NA
gene21889:106560860	-0.272945	0.693132	-0.108151	0.958899	0.0756097	0.920555	NA	NA	NA	NA
gene2189:106562660	0.331377	0.502913	0.0244952	0.990516	0.266891	0.544902	NA	NA	NA	NA
gene21891:106560859	0.225277	0.699535	0.0146829	0.995441	-0.00600228	0.992245	NA	NA	NA	NA
gene21892:106560858	0.320984	0.747691	-0.0531358	0.986273	-0.150049	0.873218	NA	NA	NA	NA
gene21893:100195049	0.388877	0.508492	-0.0234865	0.992397	0.186361	0.761254	NA	NA	NA	NA
gene21894:100196172	0.757669	0.155085	0.231178	0.882862	0.402721	0.459944	NA	NA	NA	NA
gene21898:106560855	-0.0580027	0.974896	-0.333141	0.881696	0.202626	0.847152	NA	NA	NA	NA
gene21899:106560854	0.257909	0.600416	0.186874	0.854297	0.0520575	0.93024	NA	NA	NA	NA
gene2190:106562673	-0.0992556	0.830788	-0.0721925	0.953647	0.206365	0.47964	NA	NA	NA	NA
gene21900:106560853	-0.129206	0.738854	0.0569559	0.960879	-0.0433312	0.915409	NA	NA	NA	NA
gene21902:106560850	-0.297891	0.770889	0.305009	0.876666	0.0440126	0.970271	NA	NA	NA	NA
gene21903:106560849	-0.173042	0.873368	-0.214154	0.909403	0.379062	0.533331	NA	NA	NA	NA
gene21904:100380390	0.268204	0.630003	-0.0222119	0.991075	0.14222	0.798244	NA	NA	NA	NA
gene21905:106560848	1.42047	0.299776	-0.0773377	0.990516	0.733446	0.628008	NA	NA	NA	NA
gene21906:100195319	0.628705	0.262251	0.053151	0.983868	-0.042433	0.962679	NA	NA	NA	NA
gene21907:100136581	0.43956	0.682684	-0.10392	0.976349	0.500787	0.558271	NA	NA	NA	NA
gene21908:106560847	0.374368	0.72696	0.749234	0.417966	-0.465533	0.519778	NA	NA	NA	NA
gene21909:106560845	-0.263852	0.616118	0.0481307	0.978782	0.101866	0.858024	NA	NA	NA	NA
gene2191:106562691	0.35652	0.648119	-0.508937	0.570968	-0.145949	0.851425	NA	NA	NA	NA
gene21910:106560844	0.615124	0.496331	0.388075	0.820373	0.207818	0.837711	NA	NA	NA	NA
gene21911:106560843	0.144408	0.878073	-0.0542954	0.982926	0.373623	0.503724	NA	NA	NA	NA
gene21913:106560839	-0.217449	0.688994	0.280432	0.702481	-0.266782	0.524446	NA	NA	NA	NA
gene21914:106560838	0.774516	0.362816	0.576989	0.632543	0.197146	0.836772	NA	NA	NA	NA
gene21915:106560837	0.0531548	0.950276	0.0997596	0.955399	0.0423209	0.949527	NA	NA	NA	NA
gene21916:106560836	-0.104673	0.917382	0.0860681	0.969975	-0.430585	0.416084	NA	NA	NA	NA
gene21917:106560835	0.131142	0.729588	0.155693	0.790859	0.0544272	0.886435	NA	NA	NA	NA
gene2192:106562702	0.127502	0.801147	0.192594	0.795943	-0.194491	0.599081	NA	NA	NA	NA
gene21924:106560831	-0.31976	0.585758	-0.941559	0.010679	-0.649451	0.0771219	NA	NA	NA	NA
gene21925:106560830	0.0906605	0.952713	-0.605973	0.626952	-0.130686	0.905207	NA	NA	NA	NA
gene21926:106560829	-0.080967	0.938555	-0.0195916	0.994935	-0.303379	0.600876	NA	NA	NA	NA
gene2193:106562714	-0.114035	0.88661	0.163324	0.910843	-0.259537	0.610742	NA	NA	NA	NA
gene21930:106560827	0.0488548	0.954117	0.0528068	0.976452	0.242766	0.595117	NA	NA	NA	NA
gene21931:106560825	-0.286709	0.58985	-0.0808736	0.963838	0.121584	0.828618	NA	NA	NA	NA
gene21932:106560824	1.22495	0.00154336	0.522207	0.476653	1.34721	0.000122235	NA	NA	NA	NA
gene21934:106560821	1.22229	0.267035	0.933381	0.57561	1.56775	0.039295	NA	NA	NA	NA
gene21935:106560820	-0.331081	0.829403	-0.294105	0.933371	0.28162	0.82799	NA	NA	NA	NA
gene21937:106560819	-0.29716	0.859693	-0.51051	0.848889	0.349281	0.772136	NA	NA	NA	NA
gene2194:106562720	-0.042574	0.941697	0.00208161	0.998747	-0.281229	0.29655	NA	NA	NA	NA
gene21941:106560816	0.0087536	0.992454	-0.0558947	0.972639	-0.161945	0.708103	got2ab-b	fatty acid transport	fatty acid transport	fatty acid transport
gene21942:106560815	0.0715919	0.96745	0.0172551	0.996508	-0.278392	0.792183	NA	NA	NA	NA
gene21944:106560813	1.08755	0.108486	0.558094	0.659135	1.05169	0.0703987	chka-b	PtdCho and PtdEtn biosynthesis	PL biosynthesis	Triacylglycerol and phospholipids synthesis
gene21945:106560809	-0.107399	0.885891	0.103204	0.954304	0.0522501	0.936621	NA	NA	NA	NA
gene21946:106560811	0.273539	0.668818	0.199688	0.882811	0.308583	0.545415	NA	NA	NA	NA
gene21947:106560810	0.0257573	0.979358	0.251	0.789538	-0.22925	0.636355	NA	NA	NA	NA
gene21948:106560812	-0.310507	0.411718	-0.0031027	0.998747	-0.219875	0.534758	NA	NA	NA	NA
gene21949:106560808	-0.312304	0.533843	0.0242871	0.990516	-0.172859	0.729799	NA	NA	NA	NA
gene2195:106562732	0.036689	0.982162	0.0572886	0.986273	0.74885	0.198765	NA	NA	NA	NA
gene21950:100194499	0.444524	0.757378	-0.152158	0.973086	1.18181	0.141412	NA	NA	NA	NA
gene21951:106560807	0.344163	0.703836	-0.125177	0.964245	0.329359	0.673371	NA	NA	NA	NA
gene21952:106560806	0.325668	0.844812	-0.811214	0.641677	-0.0261806	0.987268	NA	NA	NA	NA
gene21953:106560805	0.0719523	0.962296	0.0289138	0.993913	0.195129	0.835487	NA	NA	NA	NA
gene21957:106560801	0.102021	0.871534	-0.162346	0.875606	-0.160599	0.712357	NA	NA	NA	NA
gene2196:106562742	0.344982	0.443853	0.139105	0.913802	-0.179715	0.704405	NA	NA	NA	NA
gene21960:106560799	0.0804074	0.955799	-0.223093	0.919938	0.399125	0.551871	NA	NA	NA	NA
gene21963:106561137	0.110462	0.901904	-0.120981	0.955399	-0.208417	0.736243	NA	NA	NA	NA
gene21964:106561141	-0.0253131	0.992454	-0.0116021	0.998715	1.05272	0.204704	NA	NA	NA	NA
gene21971:106561144	-1.14462	0.139914	0.287161	0.919656	-1.12338	0.113453	NA	NA	NA	NA
gene21972:106561145	0.115111	0.769054	0.173381	0.750802	0.0810258	0.821583	NA	NA	NA	NA
gene21973:106561147	0.732959	0.378486	0.150227	0.962984	0.424345	0.611161	NA	NA	NA	NA
gene21975:106561149	0.168203	0.900465	-0.29025	0.899404	0.042001	0.97236	NA	NA	NA	NA
gene21978:106561150	-0.329036	0.711833	-0.412534	0.758377	-0.353479	0.627463	NA	NA	NA	NA
gene21979:106561196	-0.237432	0.921446	0.0968777	0.986273	0.406916	0.802843	NA	NA	NA	NA
gene2198:106561157	-0.64046	0.393913	-0.641555	0.516383	-0.962557	0.0788294	NA	NA	NA	NA
gene21980:106561152	-0.422146	0.729492	-0.517178	0.767062	0.133151	0.909405	NA	NA	NA	NA
gene21981:100136562	-0.0721712	0.930299	-0.183159	0.875498	-0.0770265	0.90118	NA	NA	NA	NA
gene21982:106561153	-0.0886067	0.868997	-0.0469474	0.973189	0.0695756	0.878582	NA	NA	NA	NA
gene21985:100194695	0.0180293	0.985946	0.0932669	0.955619	-0.314377	0.430006	NA	NA	NA	NA
gene21986:106561155	0.0683195	0.970451	-0.167886	0.960643	-0.190281	0.868737	NA	NA	NA	NA
gene21987:106561156	0.289998	0.636021	0.0392097	0.986273	0.351975	0.43862	NA	NA	NA	NA
gene21988:106561158	-0.0462584	0.97503	-0.331297	0.854289	-0.266423	0.749367	NA	NA	NA	NA
gene21989:106561159	-0.90636	0.0687049	-0.688389	0.28449	-1.05118	0.0107148	NA	NA	NA	NA
gene2199:106562750	1.31076	0.310004	0.510983	0.88236	0.696233	0.603054	NA	NA	NA	NA
gene21990:106561160	1.09486	0.53094	-0.325804	0.955399	2.58804	0.00722175	NA	NA	NA	NA
gene21992:106561161	-0.0888362	0.893714	0.333387	0.552673	0.222452	0.589789	NA	NA	NA	NA
gene21993:106561197	-0.253008	0.841988	0.0601288	0.986273	-0.0953656	0.937463	NA	NA	NA	NA
gene21994:100195827	-0.00241129	0.99868	-0.070819	0.973421	0.297342	0.549463	NA	NA	NA	NA
gene21997:106561164	0.318118	0.403054	-0.0244671	0.987819	0.361862	0.211329	NA	NA	NA	NA
gene21998:106561167	-0.0999285	0.883535	-0.0744835	0.964044	-0.116778	0.82466	NA	NA	NA	NA
gene21999:106561166	-0.0557741	0.972426	0.491979	0.736791	-0.558709	0.451948	NA	NA	NA	NA
gene22:106606645	0.326153	0.559326	-0.470202	0.423903	0.15476	0.789886	NA	NA	NA	NA
gene220:106613993	-0.527781	0.319622	-0.157213	0.928408	0.172882	0.785633	NA	NA	NA	NA
gene22000:106561168	-0.120751	0.898126	-0.132031	0.95271	-0.264675	0.673371	NA	NA	NA	NA
gene22003:106561169	0.366463	0.579182	0.117317	0.958899	0.180146	0.788671	NA	NA	NA	NA
gene22005:106561173	-0.0846709	0.90764	0.189966	0.861064	-0.157809	0.750569	NA	NA	NA	NA
gene22008:106561176	0.235418	0.712452	0.39998	0.568047	-0.269893	0.597909	NA	NA	NA	NA
gene22009:100194640	0.204623	0.717084	-0.40779	0.446952	0.287177	0.489152	NA	NA	NA	NA
gene22010:100380453	-0.418	0.623264	-0.788975	0.289642	-0.117094	0.899691	NA	NA	NA	NA
gene22012:106561177	-0.168544	0.935938	0.837507	0.575986	0.511068	0.668105	NA	NA	NA	NA
gene22013:100196236	-0.138482	0.959761	-0.776695	0.796335	2.52686	0.00474478	NA	NA	NA	NA
gene22014:106561178	0.249661	0.658876	0.0850942	0.963175	-0.131245	0.820023	NA	NA	NA	NA
gene22019:106561182	-0.748685	0.738854	-1.34264	0.604857	-1.52562	0.305641	NA	NA	NA	NA
gene22020:106561184	0.317672	0.45256	0.247901	0.731919	-0.129554	0.78243	NA	NA	NA	NA
gene22021:106561183	-0.84404	0.0385282	-0.412176	0.590111	-0.157913	0.804928	NA	NA	NA	NA
gene22022:106561186	-0.537422	0.403079	0.0918125	0.969901	-0.178338	0.81235	NA	NA	NA	NA
gene22023:106561185	0.104705	0.934143	0.356514	0.808131	-0.506539	0.421718	NA	NA	NA	NA
gene22024:106561188	-0.293647	0.873368	-0.131254	0.978782	-0.145886	0.925656	NA	NA	NA	NA
gene22025:106561189	0.141183	0.882251	-0.19621	0.910974	0.23873	0.708923	NA	NA	NA	NA
gene22027:106561200	0.12485	0.923791	-0.297963	0.868373	0.0181653	0.986461	NA	NA	NA	NA
gene22031:106561202	0.414148	0.848461	0.524797	0.88236	-0.185476	0.913668	NA	NA	NA	NA
gene22035:106561223	-0.629928	0.73444	-0.213063	0.969927	0.353339	0.821322	NA	NA	NA	NA
gene22036:106561208	0.376715	0.760849	0.0121038	0.997879	0.0535181	0.969079	NA	NA	NA	NA
gene22037:106561209	0.943932	0.54862	0.0638224	0.991143	0.852876	0.495214	NA	NA	NA	NA
gene2204:106561171	0.0910589	0.893667	0.0993887	0.949892	0.0687801	0.904991	NA	NA	NA	NA
gene22040:106561211	-0.620349	0.699949	-1.6794	0.201461	0.0810097	0.966315	NA	NA	NA	NA
gene22041:106561212	-0.0994852	0.938555	-0.0608254	0.984331	-0.00910479	0.992245	NA	NA	NA	NA
gene22044:106561216	0.129538	0.858579	0.0852161	0.963771	0.456325	0.233466	NA	NA	NA	NA
gene22046:106561220	-0.177154	0.82273	0.178348	0.912945	-0.177561	0.778413	NA	NA	NA	NA
gene22047:106561219	0.19125	0.587496	0.0293898	0.981927	-0.0311441	0.944557	NA	NA	NA	NA
gene2205:106562781	0.641431	0.711693	0.204406	0.967947	0.937795	0.395939	NA	NA	NA	NA
gene22054:106561258	0.00989045	0.993254	0.0268592	0.99003	0.316874	0.48779	NA	NA	NA	NA
gene22055:106561257	-0.104323	0.905636	-0.161969	0.922501	-0.0126686	0.987048	NA	NA	NA	NA
gene22056:106561259	0.222145	0.682998	0.0331331	0.986273	-0.336025	0.389661	NA	NA	NA	NA
gene22057:106561254	-0.435419	0.658229	0.184273	0.954015	0.622363	0.349945	NA	NA	NA	NA
gene22059:106561251	0.00886513	0.991144	0.00603272	0.996698	0.0417786	0.93041	NA	NA	NA	NA
gene22060:106561248	-0.18173	0.755127	0.12178	0.935713	-0.0526514	0.934328	NA	NA	NA	NA
gene22061:106561249	0.0219796	0.996484	-2.44663	0.179938	-0.20915	0.937265	NA	NA	NA	NA
gene22063:106561247	1.40701	0.571744	1.39	0.701887	1.37476	0.499293	NA	NA	NA	NA
gene22064:106561245	-0.204027	0.878536	-0.360697	0.857912	1.88219	0.000161153	NA	NA	NA	NA
gene22065:106561246	0.210224	0.608571	-0.030265	0.984184	0.2808	0.34957	NA	NA	NA	NA
gene22066:106561243	-1.52231	0.00121645	-0.980864	0.109124	-0.191907	0.817649	NA	NA	NA	NA
gene22067:106561244	-1.98002	0.232823	-0.218954	0.973086	1.77526	0.127449	NA	NA	NA	NA
gene22069:106561241	-0.0851983	0.901823	-0.0639065	0.969901	-0.18478	0.689345	NA	NA	NA	NA
gene22071:106561240	-0.296831	0.850588	0.188264	0.963838	1.29261	0.0805009	NA	NA	NA	NA
gene22072:106561239	-0.0434687	0.945298	-0.0604878	0.963838	0.142145	0.701737	NA	NA	NA	NA
gene22073:100380815	0.389691	0.456085	0.184432	0.887764	0.187711	0.732643	NA	NA	NA	NA
gene22074:106561238	-0.275712	0.918377	-0.783159	0.813868	1.62501	0.184252	cpt1b-b	beta oxidation	beta oxidation	beta oxidation
gene22075:106561237	0.452801	0.536966	0.485074	0.632543	-0.194136	0.80929	chkb	PtdCho and PtdEtn biosynthesis	PL biosynthesis	Triacylglycerol and phospholipids synthesis
gene22077:100380781	0.443051	0.911822	-2.91256	0.219852	-0.594941	0.834051	NA	NA	NA	NA
gene22078:106561234	1.55402	0.396547	-0.561665	0.919656	0.0609985	0.980533	NA	NA	NA	NA
gene22081:100195737	-0.40446	0.433881	0.189466	0.877819	-0.30174	0.52257	NA	NA	NA	NA
gene22085:106561230	-0.300162	0.813212	0.249859	0.933371	0.155822	0.895679	NA	NA	NA	NA
gene22089:106561229	-0.0555553	0.965871	-0.403832	0.714627	0.47297	0.397486	NA	NA	NA	NA
gene22091:106561261	-0.544835	0.440391	-0.731309	0.301772	-0.578322	0.308804	NA	NA	NA	NA
gene22093:106561268	-0.202888	0.815099	0.0534131	0.984184	-0.173888	0.816102	NA	NA	NA	NA
gene22096:106561335	-0.206574	0.801252	0.429475	0.6257	0.0791558	0.921188	NA	NA	NA	NA
gene22097:106561332	-0.186239	0.734573	-0.304537	0.632543	0.23274	0.572521	NA	NA	NA	NA
gene22098:106561333	3.84682	0.0451094	-2.97215	0.198329	3.34277	0.0478731	NA	NA	NA	NA
gene22100:100195934	-0.174903	0.772946	0.107039	0.950365	-0.464449	0.193927	NA	NA	NA	NA
gene22102:100194665	0.101323	0.885727	-0.0675223	0.969073	-0.06439	0.914924	NA	NA	NA	NA
gene22103:106561331	-0.160166	0.845603	0.0960151	0.964077	-0.277727	0.628261	NA	NA	NA	NA
gene22106:106561328	-0.23649	0.849674	-0.419208	0.813558	0.207319	0.839848	NA	NA	NA	NA
gene22110:106561343	-0.292058	0.868812	-1.11273	0.401533	-0.752287	0.441428	NA	NA	NA	NA
gene22112:106561326	-0.215076	0.640979	0.00723831	0.996698	0.0285697	0.960693	NA	NA	NA	NA
gene22113:100195254	-0.615229	0.249129	-0.0266735	0.991075	0.0753843	0.926803	NA	NA	NA	NA
gene22114:100286559	-0.570756	0.50671	-0.369905	0.826942	-0.449745	0.524697	NA	NA	NA	NA
gene22116:106561324	0.228536	0.637947	0.052721	0.97415	0.218192	0.595117	NA	NA	NA	NA
gene22117:106561322	0.499342	0.165066	0.383915	0.399617	0.375416	0.241565	NA	NA	NA	NA
gene22118:106561323	0.00677746	0.994271	0.0726622	0.962324	0.223407	0.571551	NA	NA	NA	NA
gene22124:100196603	0.0654444	0.923809	0.203924	0.795257	-0.00598014	0.991235	NA	NA	NA	NA
gene22125:106561318	0.0644926	0.950983	-0.0461156	0.986248	-0.630154	0.157327	NA	NA	NA	NA
gene22126:106561317	-0.468743	0.371781	-0.122967	0.95129	-0.179878	0.76564	NA	NA	NA	NA
gene22127:106561316	-0.139665	0.767795	0.0821445	0.95129	0.156456	0.682281	NA	NA	NA	NA
gene22128:100329194	-0.820695	0.319161	-0.0948397	0.97706	-0.0114139	0.992245	NA	NA	NA	NA
gene2213:106562881	-0.372909	0.612281	-0.102008	0.964298	0.320707	0.590148	NA	NA	NA	NA
gene22132:106561312	-0.322005	0.815442	-0.77199	0.613716	0.31067	0.761525	NA	NA	NA	NA
gene22133:106561310	-0.206443	0.926669	-0.732538	0.751023	0.412865	0.768035	NA	NA	NA	NA
gene22135:106561309	0.634946	0.730557	0.604647	0.866532	0.665249	0.664249	NA	NA	NA	NA
gene22136:106561308	-0.0182528	0.986483	-0.576434	0.15959	-0.520419	0.125035	NA	NA	NA	NA
gene22138:106561307	0.0700749	0.96167	-0.233913	0.919124	0.132344	0.897521	NA	NA	NA	NA
gene2214:106562927	-0.469015	0.827609	0.1729	0.976017	1.07014	0.370441	NA	NA	NA	NA
gene22141:100286510	-0.158733	0.806921	-0.222904	0.825531	-0.150094	0.78243	NA	NA	NA	NA
gene22144:106561345	-0.27132	0.831289	0.0225023	0.996508	-0.597978	0.465805	NA	NA	NA	NA
gene22145:106561303	0.108326	0.868387	0.174017	0.866624	-0.153203	0.745084	NA	NA	NA	NA
gene22146:106561302	0.0468747	0.979822	0.120126	0.970389	0.106207	0.91727	NA	NA	NA	NA
gene22147:106561301	0.309357	0.269711	0.264914	0.481285	0.170254	0.555144	NA	NA	NA	NA
gene22148:106561299	-0.385378	0.416016	-0.315676	0.685436	0.20918	0.66894	NA	NA	NA	NA
gene22150:106561298	0.542089	0.491667	0.0780706	0.976454	0.459277	0.440252	NA	NA	NA	NA
gene22151:106561296	0.111334	0.908952	-0.198582	0.910843	0.537585	0.24041	NA	NA	NA	NA
gene22152:106561297	-0.00836724	0.99736	0.917298	0.264313	0.322844	0.712505	NA	NA	NA	NA
gene22153:106561285	-0.444701	0.464128	-0.261279	0.849062	-0.037597	0.966315	NA	NA	NA	NA
gene22154:106561282	0.156881	0.932666	-0.225678	0.953943	0.803174	0.329149	NA	NA	NA	NA
gene22155:100196159	-0.0364408	0.986421	-0.0665678	0.986273	0.0470067	0.972836	NA	NA	NA	NA
gene22156:106561286	0.0576587	0.913566	0.240223	0.600255	0.257454	0.331294	NA	NA	NA	NA
gene22157:100286555	0.0056854	0.997623	0.063284	0.981828	0.0100224	0.991442	NA	NA	NA	NA
gene22158:106561288	0.149156	0.758297	0.373879	0.353962	0.0120323	0.983949	NA	NA	NA	NA
gene22160:106561284	0.925021	0.621959	0.533619	0.906059	1.73608	0.169663	NA	NA	NA	NA
gene22161:106561291	0.107447	0.886899	-0.0702825	0.969261	0.00624873	0.992245	NA	NA	NA	NA
gene22162:100380353	0.0204724	0.970451	-0.0411032	0.97046	0.150129	0.593965	NA	NA	NA	NA
gene22163:106561294	0.672697	0.482857	0.741006	0.533333	1.60153	0.00407556	NA	NA	NA	NA
gene22164:106561287	0.363866	0.543594	0.274838	0.803976	0.378558	0.430006	NA	NA	NA	NA
gene22166:100196503	-0.00521205	0.9945	-0.00963655	0.995498	-0.0123897	0.979959	NA	NA	NA	NA
gene22167:100380279	-0.545286	0.350539	-0.0278855	0.991075	0.0817542	0.919099	NA	NA	NA	NA
gene22169:106561283	-0.0349609	0.960783	-0.0626209	0.964249	0.161012	0.68119	NA	NA	NA	NA
gene22170:106561290	-0.212027	0.643794	-0.0267386	0.986273	0.276928	0.427832	NA	NA	NA	NA
gene22171:100380647	-0.0107106	0.994526	-0.29083	0.85692	0.418027	0.493979	NA	NA	NA	NA
gene22178:106561276	0.126942	0.907038	-0.0576506	0.984184	0.234406	0.750055	NA	NA	NA	NA
gene2218:106562943	-0.62804	0.587669	-0.136332	0.972639	-0.697838	0.431029	NA	NA	NA	NA
gene22180:106561277	-0.385632	0.40866	-0.0214614	0.991075	-0.0459586	0.944516	NA	NA	NA	NA
gene22181:106561275	-0.271795	0.551872	0.283729	0.667132	-0.392011	0.237418	NA	NA	NA	NA
gene22182:106561274	-0.0510356	0.945895	-0.149431	0.888385	0.0350183	0.953324	NA	NA	NA	NA
gene22195:106561431	-0.36611	0.693132	-0.590035	0.59451	-0.343895	0.624953	NA	NA	NA	NA
gene22196:106561428	-0.191805	0.585812	0.0255046	0.984667	-0.118995	0.724547	NA	NA	NA	NA
gene22198:106561427	1.01839	0.0703432	0.36332	0.801228	0.12676	0.896031	NA	NA	NA	NA
gene22199:100306850	-0.637478	0.312185	0.402764	0.727302	-0.251601	0.728379	NA	NA	NA	NA
gene22201:100196824	0.196598	0.663152	0.386339	0.329761	0.120713	0.778598	NA	NA	NA	NA
gene22202:106561426	-0.208937	0.786109	-0.104921	0.962984	0.125076	0.859984	NA	NA	NA	NA
gene22203:106561425	0.315482	0.377353	0.158024	0.853632	-0.160012	0.675326	NA	NA	NA	NA
gene22205:100196168	-0.028252	0.965871	0.0147636	0.991887	-0.00783629	0.986982	NA	NA	NA	NA
gene22207:106561422	0.00413743	0.997596	-0.103756	0.950884	-0.277673	0.51768	fxr-a	fxr signalling	SREBP,FXR,LXR,PPAR	Transcriptional regulator
gene22209:106561420	-0.245432	0.606518	-0.00251244	0.998747	0.448686	0.149325	bmal1-a	BMAL1	Circadian clock	Circadian clock
gene22210:106561419	0.162634	0.755127	0.00561267	0.997879	0.0496296	0.929313	NA	NA	NA	NA
gene22211:106561416	-0.166555	0.810099	0.175269	0.895692	0.0400598	0.956462	NA	NA	NA	NA
gene22212:106561415	-0.0113626	0.994793	-0.0397298	0.990516	0.0808115	0.936024	NA	NA	NA	NA
gene22213:106561414	0.0828351	0.942586	0.698747	0.29167	0.668911	0.165844	NA	NA	NA	NA
gene22215:100380642	-0.00396323	0.997623	-0.146534	0.919656	0.455797	0.210706	NA	NA	NA	NA
gene22218:106561411	0.0700479	0.951372	0.804601	0.154786	0.657924	0.170741	NA	NA	NA	NA
gene2222:106562987	0.819536	0.177483	0.758492	0.301772	0.208242	0.808226	NA	NA	NA	NA
gene22220:106561409	0.406106	0.656869	0.248843	0.906059	1.14839	0.0261546	NA	NA	NA	NA
gene22221:106561407	-0.395664	0.623264	0.214342	0.919773	0.303511	0.680235	cry1-b	CRY1	Circadian clock	Circadian clock
gene22223:106561406	-0.916044	0.160855	-0.142983	0.96066	-0.4772	0.473995	NA	NA	NA	NA
gene22225:106561403	0.211325	0.688994	0.211437	0.81002	0.232221	0.572425	NA	NA	NA	NA
gene22226:106561402	0.0196497	0.990559	-0.0148051	0.996508	0.816572	0.103363	NA	NA	NA	NA
gene22227:106561401	0.041397	0.979989	-0.670133	0.446473	-0.602566	0.335457	NA	NA	NA	NA
gene22229:106561399	-0.677413	0.410082	-0.0861663	0.979271	0.444214	0.56785	NA	NA	NA	NA
gene22231:106561398	-0.374319	0.238174	-0.00028086	0.999946	0.0680073	0.880622	NA	NA	NA	NA
gene22232:106561396	-0.212747	0.755507	-0.0260046	0.991	-0.536856	0.191497	NA	NA	NA	NA
gene22233:106561438	0.182881	0.933017	0.270655	0.950434	0.365884	0.799942	NA	NA	NA	NA
gene22234:106561395	0.0484221	0.979822	-0.875616	0.355047	0.443722	0.594648	NA	NA	NA	NA
gene22236:106561393	0.48422	0.84072	-0.72219	0.839681	1.21232	0.315122	NA	NA	NA	NA
gene22237:106561392	0.634933	0.215146	0.709977	0.180065	0.35678	0.508235	NA	NA	NA	NA
gene22238:106561389	0.376841	0.878536	-0.113485	0.986273	0.961383	0.42841	NA	NA	NA	NA
gene22240:106561386	-0.225887	0.79846	-0.0143201	0.996508	0.314551	0.628416	NA	NA	NA	NA
gene22242:106561385	-0.550148	0.748754	-1.36271	0.314717	0.532259	0.663622	NA	NA	NA	NA
gene22243:106561384	-1.14403	0.367005	-0.966742	0.598084	0.143018	0.930858	NA	NA	NA	NA
gene22244:106561383	0.349208	0.806679	-0.680061	0.686871	0.293243	0.801589	NA	NA	NA	NA
gene22246:106561381	-0.180678	0.873368	-0.999337	0.115916	-0.777906	0.157362	NA	NA	NA	NA
gene2225:106563028	-0.304245	0.774341	0.0265557	0.995189	0.498901	0.508885	NA	NA	NA	NA
gene22250:106561378	-0.693068	0.396361	-0.0951324	0.976349	-0.249176	0.795784	NA	NA	NA	NA
gene22251:106561379	-0.189597	0.765125	0.00102107	0.999946	-0.137568	0.811848	NA	NA	NA	NA
gene22252:106561377	-0.203896	0.540527	0.0758434	0.944211	0.233002	0.3852	NA	NA	NA	NA
gene22254:106561375	0.0846566	0.893714	0.0219027	0.99003	0.224808	0.543456	NA	NA	NA	NA
gene22255:106561373	0.483926	0.248195	0.15088	0.911482	0.178995	0.723115	NA	NA	NA	NA
gene22257:106561376	-0.423379	0.708526	-0.130062	0.97054	0.442086	0.617135	NA	NA	NA	NA
gene22258:106561371	0.122758	0.918602	-0.237092	0.898481	0.126164	0.88479	NA	NA	NA	NA
gene22260:106561370	0.231905	0.580217	-0.0187173	0.990913	-0.0469012	0.929346	NA	NA	NA	NA
gene22261:106561369	-0.137574	0.876813	-0.30583	0.786417	0.586999	0.159651	NA	NA	NA	NA
gene22262:106561366	0.255355	0.78446	-0.229877	0.905875	-0.212585	0.78858	NA	NA	NA	NA
gene22263:106561368	0.470885	0.801755	0.496573	0.885905	1.15729	0.290122	NA	NA	NA	NA
gene22265:106561363	-0.204921	0.660278	0.241717	0.723585	-0.255487	0.479936	NA	NA	NA	NA
gene22266:106561367	0.115972	0.844469	0.197723	0.818289	-0.568051	0.0410912	NA	NA	NA	NA
gene22268:106561361	-0.239537	0.892884	-0.31782	0.921157	-0.37915	0.748412	NA	NA	NA	NA
gene22269:106561360	-0.0792072	0.956131	-0.317447	0.877519	0.915937	0.105389	NA	NA	NA	NA
gene22271:106561358	0.641343	0.506396	0.580475	0.687388	0.25429	0.81172	NA	NA	NA	NA
gene22272:106561357	0.25631	0.744154	0.757851	0.163001	-0.223961	0.743444	NA	NA	NA	NA
gene22273:106561356	0.0656135	0.918036	-0.281328	0.604857	-0.123125	0.76674	NA	NA	NA	NA
gene22275:106561353	-0.139862	0.820533	0.0503511	0.976452	-0.229674	0.594833	NA	NA	NA	NA
gene22276:106561350	0.135564	0.817456	0.0153435	0.994032	0.399558	0.22307	NA	NA	NA	NA
gene22277:100306753	-0.010351	0.993196	0.00566235	0.998547	-0.143036	0.81235	NA	NA	NA	NA
gene22279:106561446	-1.01938	0.624229	-0.942945	0.788298	-1.23365	0.474088	NA	NA	NA	NA
gene22283:106561448	0.602668	0.110778	0.602975	0.125138	0.729286	0.0118135	NA	NA	NA	NA
gene22284:106561449	0.511527	0.41693	-0.186851	0.92099	0.669547	0.116945	NA	NA	NA	NA
gene22292:100196164	-0.0462265	0.96593	-0.05807	0.978923	0.108875	0.877431	NA	NA	NA	NA
gene22294:106561456	-0.296932	0.850588	0.785523	0.567493	-0.344543	0.7475	NA	NA	NA	NA
gene22295:106561455	0.0551424	0.95433	-0.175904	0.903895	-0.0306335	0.968467	bmal1-b	BMAL1	Circadian clock	Circadian clock
gene22296:106561457	-0.247198	0.913566	0.194092	0.967947	0.21556	0.891967	NA	NA	NA	NA
gene22297:106561459	1.05139	0.187266	-0.0721455	0.986273	0.00917571	0.993369	NA	NA	NA	NA
gene22298:106561460	0.062931	0.973075	-0.0989216	0.979401	0.545031	0.542782	NA	NA	NA	NA
gene22299:106561461	0.668144	0.658229	-0.463751	0.893127	0.622377	0.602802	NA	NA	NA	NA
gene223:100306780	-0.0776593	0.896049	-0.164023	0.851907	-0.172994	0.656286	NA	NA	NA	NA
gene22300:106561462	0.473244	0.333976	0.310276	0.725025	0.318196	0.499776	NA	NA	NA	NA
gene22307:106561473	-0.524283	0.739864	-0.34342	0.9324	0.433096	0.738362	NA	NA	NA	NA
gene22308:106561472	-0.30177	0.870845	0.668158	0.774633	1.68389	0.0502745	NA	NA	NA	NA
gene22309:106561471	-2.15907	0.0546639	-0.572132	0.871295	-0.129878	0.949322	NA	NA	NA	NA
gene22310:106561475	-0.862094	0.669954	-0.313681	0.960879	-0.84756	0.618172	NA	NA	NA	NA
gene22311:106561572	-0.178121	0.938359	0.0118102	0.998747	0.870131	0.44344	NA	NA	NA	NA
gene22313:106561470	-0.6693	0.593736	0.753988	0.675208	0.858121	0.372757	NA	NA	NA	NA
gene22314:106561477	0.520928	0.315826	0.548729	0.327232	0.687457	0.0692248	NA	NA	NA	NA
gene22315:106561478	-0.0462645	0.983093	0.199305	0.958524	1.03457	0.166695	NA	NA	NA	NA
gene22316:106561480	-0.11809	0.916082	-0.283351	0.871514	0.0141765	0.988353	NA	NA	NA	NA
gene22319:100380737	-0.597506	0.171458	-0.415416	0.52958	0.0728841	0.913737	NA	NA	NA	NA
gene22323:106561484	-0.51843	0.323259	-0.490586	0.458173	-0.427574	0.358302	NA	NA	NA	NA
gene22325:106561487	0.119278	0.793584	0.236328	0.648627	0.116585	0.754211	NA	NA	NA	NA
gene22329:100380493	0.425716	0.854423	-0.40118	0.940244	0.919066	0.525292	NA	NA	NA	NA
gene2233:106563081	-0.145705	0.957018	-0.492245	0.904556	0.375391	0.825721	NA	NA	NA	NA
gene22332:106561492	0.257716	0.718818	0.0511234	0.98354	0.463518	0.307034	NA	NA	NA	NA
gene22333:100194899	0.00697428	0.993544	0.117016	0.917277	-0.0545513	0.91471	NA	NA	NA	NA
gene22335:106561493	0.00887051	0.993877	0.248949	0.808318	0.0827036	0.901899	NA	NA	NA	NA
gene22337:106561497	0.0265379	0.971942	-0.0228897	0.988756	0.114746	0.798825	NA	NA	NA	NA
gene22339:106561496	-0.0375333	0.977284	-0.41079	0.712662	-0.541884	0.330676	NA	NA	NA	NA
gene22340:106561499	-0.202241	0.88806	-0.813052	0.457723	0.0557054	0.967166	NA	NA	NA	NA
gene22345:106561578	-1.61406	0.412923	-0.73491	0.872168	0.234731	0.926512	NA	NA	NA	NA
gene22346:106561500	-1.30495	0.104983	-0.190065	0.958899	-0.4706	0.636515	NA	NA	NA	NA
gene22348:106561501	-0.356119	0.678701	-0.243149	0.896223	0.440656	0.494815	NA	NA	NA	NA
gene22349:106561504	-0.942059	0.25287	-0.718305	0.558459	-0.369503	0.702378	NA	NA	NA	NA
gene2235:106563104	0.357083	0.738809	-0.0459045	0.990421	0.14351	0.894627	NA	NA	NA	NA
gene22350:106561505	-0.124684	0.943265	0.495936	0.810067	0.258338	0.820832	NA	NA	NA	NA
gene22351:106561502	-0.763204	0.365339	-1.0584	0.176089	-0.928803	0.150767	NA	NA	NA	NA
gene22354:106561509	-0.238802	0.83133	0.238857	0.912855	0.138651	0.884772	NA	NA	NA	NA
gene22355:106561510	-0.639868	0.558026	0.388303	0.875351	0.62881	0.469993	NA	NA	NA	NA
gene22358:106561513	-0.163091	0.732896	0.219319	0.741115	0.155613	0.699087	NA	NA	NA	NA
gene22359:106561512	0.56356	0.454041	0.0721629	0.979723	0.286411	0.698927	NA	NA	NA	NA
gene2236:106563114	-0.184638	0.919875	-0.141887	0.96721	-0.384363	0.722935	NA	NA	NA	NA
gene22360:106561515	0.0724548	0.911822	-0.0626218	0.966882	0.229677	0.534668	NA	NA	NA	NA
gene22363:106561517	0.394418	0.436108	0.296038	0.74355	0.519813	0.171606	NA	NA	NA	NA
gene22365:106561518	0.298607	0.581483	0.456971	0.39069	0.322043	0.457656	NA	NA	NA	NA
gene22366:106561519	-0.149233	0.784621	0.0696344	0.964249	-0.398076	0.223314	NA	NA	NA	NA
gene22367:106561520	-0.0344902	0.968698	0.0201769	0.991887	0.248543	0.562454	NA	NA	NA	NA
gene22369:106561523	-0.591426	0.547359	-0.220563	0.944729	0.802411	0.259346	NA	NA	NA	NA
gene22370:106561524	0.52666	0.699805	1.03997	0.419886	2.17926	0.00152662	NA	NA	NA	NA
gene22371:106561525	-0.29566	0.629769	0.170354	0.909241	0.411516	0.357153	NA	NA	NA	NA
gene22375:106561527	-0.253341	0.703836	-0.285809	0.791271	0.00196046	0.997525	NA	NA	NA	NA
gene22378:106561528	0.222384	0.901252	0.651857	0.768049	0.370466	0.761267	NA	NA	NA	NA
gene22379:100196349	0.459084	0.544001	-0.0486903	0.986273	0.611772	0.262047	NA	NA	NA	NA
gene22381:100196524	0.138756	0.809932	0.0938674	0.95271	-0.289859	0.437883	NA	NA	NA	NA
gene22382:106561533	0.0121886	0.986573	-0.153729	0.819503	0.179802	0.541463	NA	NA	NA	NA
gene22383:106561532	0.963059	0.232823	-0.270505	0.913802	0.51065	0.484259	NA	NA	NA	NA
gene22389:106561540	-0.0245896	0.976347	0.0629747	0.96882	-0.404737	0.215319	NA	NA	NA	NA
gene22390:106561539	-0.529706	0.739533	-0.483912	0.873822	-0.853123	0.420946	NA	NA	NA	NA
gene22391:106561541	-0.224355	0.688994	-0.234095	0.804803	0.308946	0.459327	NA	NA	NA	NA
gene22392:106561542	0.423429	0.0703432	0.167145	0.76069	0.153219	0.601287	NA	NA	NA	NA
gene22393:106561543	-1.18954	0.239703	0.401885	0.900278	-1.21783	0.142226	NA	NA	NA	NA
gene22394:100380677	-0.159729	0.883535	-0.530111	0.594562	0.0204547	0.985446	NA	NA	NA	NA
gene22395:106561545	0.0103096	0.994546	-0.10949	0.963771	-0.180325	0.803683	NA	NA	NA	NA
gene22396:106561546	0.556061	0.454375	0.386415	0.785495	0.178752	0.839386	NA	NA	NA	NA
gene22398:106561547	0.819531	0.633149	0.0330402	0.996508	0.37259	0.835232	NA	NA	NA	NA
gene22399:106561548	-0.0426429	0.984946	-1.09415	0.325033	-0.135381	0.916119	NA	NA	NA	NA
gene2240:106563280	0.180862	0.498231	0.279973	0.260367	0.193006	0.370589	NA	NA	NA	NA
gene22400:100136366	0.798874	0.516189	-0.290368	0.941185	0.0741135	0.965724	NA	NA	NA	NA
gene22401:106561550	0.734663	0.620221	-0.202819	0.964988	2.07383	0.00989077	NA	NA	NA	NA
gene22403:106561549	0.0438128	0.984946	0.175453	0.963838	0.448882	0.658855	NA	NA	NA	NA
gene22405:100380720	-0.0675486	0.915293	-0.128174	0.900995	-0.149009	0.713107	NA	NA	NA	NA
gene22406:106561553	-0.0379731	0.980207	-0.413221	0.761356	0.610463	0.311053	NA	NA	NA	NA
gene22407:106561554	-0.0801435	0.940954	-0.230088	0.882811	-0.0272271	0.976471	NA	NA	NA	NA
gene22408:106561555	0.373707	0.609948	-0.349699	0.780268	-0.159843	0.83335	NA	NA	NA	NA
gene22409:106561556	-0.129215	0.836001	-0.00833253	0.996508	0.262163	0.517118	NA	NA	NA	NA
gene22410:106561558	1.02589	0.498231	0.647121	0.842107	-0.118078	0.95482	NA	NA	NA	NA
gene22411:106561560	0.984968	0.525427	0.715891	0.811773	-0.0627118	0.977122	NA	NA	NA	NA
gene22412:106561559	-0.17757	0.857857	0.106919	0.964621	0.0618854	0.944557	NA	NA	NA	NA
gene22413:106561557	0.348411	0.740095	-0.209708	0.947924	-0.0279879	0.981578	NA	NA	NA	NA
gene22414:100306828	0.00480809	0.997623	-0.502421	0.533246	0.0533273	0.951218	NA	NA	NA	NA
gene22416:106561562	0.573552	0.549542	-0.228784	0.932551	0.0660362	0.955682	NA	NA	NA	NA
gene22417:106561563	0.136996	0.81065	0.143773	0.897959	0.391009	0.222072	NA	NA	NA	NA
gene22418:106561564	0.459828	0.477522	0.371094	0.706283	0.451085	0.373808	NA	NA	NA	NA
gene2242:106563398	0.0761421	0.893714	0.0340009	0.981651	-0.12872	0.744882	NA	NA	NA	NA
gene22420:106561565	0.292796	0.59831	0.0836877	0.963838	0.260332	0.568522	NA	NA	NA	NA
gene22421:106561566	0.473609	0.755127	-0.679069	0.784503	0.813456	0.456977	NA	NA	NA	NA
gene22423:106561567	0.364891	0.403998	0.0148122	0.994935	0.285174	0.469993	NA	NA	NA	NA
gene22424:106561568	-0.489606	0.814044	0.159753	0.978245	0.247393	0.901651	NA	NA	NA	NA
gene22427:106561590	-0.249727	0.89188	-0.323099	0.921157	0.147712	0.915396	NA	NA	NA	NA
gene2243:100195135	0.0678729	0.97362	-0.231341	0.954015	-0.178104	0.893942	NA	NA	NA	NA
gene22431:106561596	-0.520789	0.51345	-0.880787	0.208761	-0.233932	0.776962	NA	NA	NA	NA
gene22432:106561594	0.195347	0.635997	0.0300093	0.984184	-0.0568849	0.904144	NA	NA	NA	NA
gene22433:106561597	0.16934	0.758725	0.0642768	0.968763	0.0816957	0.882057	NA	NA	NA	NA
gene22434:106561595	0.770049	0.642015	-0.129708	0.981927	1.81654	0.046238	NA	NA	NA	NA
gene22437:100195850	0.805235	0.630623	0.318418	0.953943	0.316868	0.859728	NA	NA	NA	NA
gene2244:100195067	0.102932	0.81734	0.0853094	0.935713	0.0665033	0.867873	NA	NA	NA	NA
gene22440:106561602	-0.230859	0.707362	-0.250685	0.801118	0.0759743	0.907129	NA	NA	NA	NA
gene22442:106561604	0.054332	0.972196	-0.043434	0.990516	-0.204952	0.834239	NA	NA	NA	NA
gene22444:106561606	0.0146125	0.982512	0.0335342	0.978245	-0.0339588	0.938433	NA	NA	NA	NA
gene22447:106561607	0.264245	0.716291	0.471761	0.532063	-0.0435502	0.958638	NA	NA	NA	NA
gene22448:106561609	-0.010931	0.990559	0.046293	0.976349	0.0723647	0.886974	cry2-a	CRY1	Circadian clock	Circadian clock
gene22450:106561613	-0.048106	0.97838	-0.196413	0.953464	0.764426	0.28763	NA	NA	NA	NA
gene22454:106561615	0.817982	0.652414	-0.270626	0.960879	0.968482	0.473472	NA	NA	NA	NA
gene22455:106561616	-1.37317	0.0703432	-0.981801	0.31602	-0.846415	0.250227	NA	NA	NA	NA
gene22458:106561617	-0.185797	0.796889	0.281689	0.78838	-0.00355841	0.995939	NA	NA	NA	NA
gene22467:106561620	-0.417588	0.800254	-0.238267	0.958899	-0.038856	0.983496	NA	NA	NA	NA
gene22468:106561622	-0.0831905	0.958003	0.209375	0.944812	-0.0466044	0.971514	NA	NA	NA	NA
gene22472:106561625	0.156545	0.788025	-0.0617124	0.969901	0.0517593	0.927235	NA	NA	NA	NA
gene22473:106561633	-1.01947	0.162439	-0.768003	0.397075	0.230238	0.8015	NA	NA	NA	NA
gene22474:106561626	-0.619974	0.324803	-0.181382	0.928926	0.413762	0.484696	NA	NA	NA	NA
gene22475:106561627	-0.338172	0.769084	-0.633281	0.610455	-0.0418362	0.974631	NA	NA	NA	NA
gene22479:106561656	0.603885	0.642015	0.108595	0.979576	0.1464	0.923726	NA	NA	NA	NA
gene2248:106563413	-0.159684	0.859618	-0.553236	0.468042	-0.781385	0.0763971	NA	NA	NA	NA
gene22481:106561641	0.0968891	0.966833	-0.346179	0.921157	0.728486	0.513383	NA	NA	NA	NA
gene22482:106561640	-0.812961	0.494564	-0.970575	0.448833	0.325717	0.780277	NA	NA	NA	NA
gene22484:106561642	-0.286328	0.583008	-0.309264	0.676647	0.201447	0.686181	NA	NA	NA	NA
gene22485:106561648	-0.404625	0.613813	-0.0530072	0.986273	-0.613159	0.30015	NA	NA	NA	NA
gene22486:106561645	0.173057	0.748399	0.00480454	0.998424	-0.135006	0.769871	NA	NA	NA	NA
gene2249:100136429	0.586876	0.714338	0.153836	0.975444	3.54142	1.26966e-05	NA	NA	NA	NA
gene22497:106561643	0.246956	0.663778	0.0555355	0.976349	0.641502	0.0456634	NA	NA	NA	NA
gene225:106612959	0.00483553	0.99868	-0.322523	0.886349	1.30063	0.0176928	NA	NA	NA	NA
gene22502:100380317	-0.141744	0.853901	-0.226545	0.82619	-0.046475	0.947941	NA	NA	NA	NA
gene22503:106561671	0.402717	0.186891	-0.052625	0.96882	0.149747	0.686291	NA	NA	NA	NA
gene22505:106561669	1.03038	0.050554	-0.0187844	0.996508	-0.0193539	0.985446	NA	NA	NA	NA
gene22506:106561668	-0.130517	0.852985	0.223152	0.828864	0.227014	0.641919	NA	NA	NA	NA
gene22507:106561667	-0.359232	0.682998	-0.0634723	0.983868	0.84895	0.0978623	NA	NA	NA	NA
gene22508:106561666	0.013211	0.992292	-0.108998	0.960643	-0.145521	0.8348	NA	NA	NA	NA
gene22509:106561665	-0.279518	0.596306	-0.167404	0.888924	-0.341525	0.404453	NA	NA	NA	NA
gene2251:100195334	0.235331	0.752118	-0.044307	0.986273	0.560671	0.211731	NA	NA	NA	NA
gene22510:106561663	0.199511	0.705728	0.410947	0.390864	0.414409	0.215057	NA	NA	NA	NA
gene22511:100194552	-0.0414884	0.9424	0.0216384	0.986273	-0.300649	0.240999	NA	NA	NA	NA
gene22512:106561664	0.069055	0.90482	0.0341342	0.981212	0.0212287	0.967712	NA	NA	NA	NA
gene22513:106561659	0.0736093	0.864569	0.00331357	0.998424	0.121617	0.686387	NA	NA	NA	NA
gene22516:106561658	0.234586	0.70977	0.27509	0.781361	0.220179	0.682909	NA	NA	NA	NA
gene22518:106561677	-0.000453961	0.999797	-0.393404	0.885892	-0.604803	0.575154	NA	NA	NA	NA
gene22519:106561679	0.792008	0.492101	0.312195	0.922728	0.535987	0.618172	NA	NA	NA	NA
gene2252:106563444	-0.168642	0.936585	0.702498	0.708237	-0.427022	0.732135	NA	NA	NA	NA
gene22520:106561680	-0.190082	0.842279	-0.518003	0.55232	-0.0572209	0.951049	NA	NA	NA	NA
gene22521:106561681	0.334649	0.858197	-0.701194	0.769216	0.754235	0.524922	NA	NA	NA	NA
gene22524:106561682	-0.0644602	0.945298	0.148966	0.927021	-0.243329	0.654129	NA	NA	NA	NA
gene22527:106561683	0.217136	0.910108	-0.389344	0.905437	-1.31176	0.152809	NA	NA	NA	NA
gene22529:106561686	0.0378972	0.961652	0.181199	0.84915	-0.204758	0.618172	NA	NA	NA	NA
gene22531:106561689	-0.100414	0.908213	0.0433674	0.985552	-0.19328	0.750282	NA	NA	NA	NA
gene22533:106561691	-0.579294	0.235387	-0.7363	0.116107	-0.360783	0.465335	NA	NA	NA	NA
gene22534:106561692	-0.689515	0.53172	-0.842959	0.531211	-0.487301	0.641919	NA	NA	NA	NA
gene22538:106561707	-0.21736	0.85775	-0.468753	0.752523	0.574308	0.386343	NA	NA	NA	NA
gene22539:106561706	0.539252	0.310908	0.058138	0.979172	-0.0199699	0.98127	NA	NA	NA	NA
gene22541:106561705	-0.357467	0.492101	-0.316444	0.694327	-0.217675	0.674142	NA	NA	NA	NA
gene22542:106561704	0.0504991	0.970451	-0.38058	0.767982	0.222173	0.762003	NA	NA	NA	NA
gene22543:106561703	-1.09208	0.261378	-0.466094	0.849677	0.65669	0.504449	NA	NA	NA	NA
gene22549:106561697	0.0321943	0.984946	0.10806	0.967783	-0.575596	0.353854	NA	NA	NA	NA
gene22554:106561721	0.489282	0.525561	0.0862458	0.975444	0.283635	0.708923	NA	NA	NA	NA
gene22555:106561720	0.332515	0.800695	0.00733772	0.998747	0.360169	0.725999	NA	NA	NA	NA
gene22556:106561719	-0.0202486	0.992454	-0.38281	0.867894	-0.155784	0.90318	NA	NA	NA	NA
gene22557:106561715	0.344976	0.763718	0.000902364	0.999946	0.307949	0.747582	NA	NA	NA	NA
gene22558:106561718	0.0896011	0.90553	0.152221	0.900306	-0.21677	0.631729	NA	NA	NA	NA
gene22559:106561717	-0.240362	0.420022	-0.117485	0.872925	0.0877818	0.795206	NA	NA	NA	NA
gene2256:106563476	0.136024	0.777589	-0.0752096	0.955743	0.404522	0.125347	NA	NA	NA	NA
gene22560:106561714	0.122799	0.813938	-0.216435	0.748477	0.303862	0.328045	NA	NA	NA	NA
gene22561:100194984	0.164695	0.893295	0.0360934	0.991075	0.142799	0.885823	NA	NA	NA	NA
gene22564:106561726	-0.549693	0.695669	-1.8316	0.0580647	0.20563	0.891198	NA	NA	NA	NA
gene22566:100195962	-0.478237	0.358769	-0.695651	0.130041	-0.356028	0.449587	NA	NA	NA	NA
gene22568:106561729	0.108252	0.950983	-0.731956	0.588445	0.118684	0.925211	NA	NA	NA	NA
gene22569:106561728	-0.229464	0.650635	0.0442789	0.979035	-0.0347418	0.955109	NA	NA	NA	NA
gene2257:106563492	-0.147354	0.935565	-0.367035	0.886528	0.531014	0.572153	NA	NA	NA	NA
gene22575:106561737	-0.275955	0.839047	-0.789126	0.491704	0.534357	0.524446	NA	NA	NA	NA
gene22578:106561740	-0.250847	0.808017	0.0207246	0.996062	0.085675	0.935095	NA	NA	NA	NA
gene22579:106561742	0.0949595	0.918291	-0.127654	0.949719	0.323011	0.528999	NA	NA	NA	NA
gene22581:106561741	-0.221805	0.767795	0.147619	0.939909	0.161915	0.811387	NA	NA	NA	NA
gene22582:106561744	-0.268341	0.620007	-0.226956	0.823466	0.0233685	0.973958	NA	NA	NA	NA
gene22584:106561746	0.00502595	0.996438	0.112599	0.940563	0.276317	0.501402	NA	NA	NA	NA
gene22585:106561748	0.365707	0.773566	0.302729	0.916958	0.946112	0.23967	NA	NA	NA	NA
gene22586:106561747	-0.237568	0.711521	-0.242685	0.833495	-0.0926637	0.892373	NA	NA	NA	NA
gene22587:106561750	0.0430221	0.971394	-0.0776814	0.974965	-0.394534	0.508778	NA	NA	NA	NA
gene22588:106561749	-0.173086	0.79789	0.274037	0.764523	-0.31202	0.50339	NA	NA	NA	NA
gene22592:106561766	0.909433	0.723199	-0.0463266	0.996508	2.19754	0.117693	NA	NA	NA	NA
gene22593:106561754	0.583178	0.146036	0.0450872	0.981602	-0.0483	0.941161	NA	NA	NA	NA
gene22594:106561755	-0.0388397	0.956131	0.0143215	0.993783	-0.0183013	0.974582	NA	NA	NA	NA
gene22595:106561757	-0.00594149	0.99868	-0.19156	0.963943	1.49397	0.0392069	NA	NA	NA	NA
gene22599:100194982	0.133362	0.743605	0.0921081	0.925482	-0.224264	0.43476	NA	NA	NA	NA
gene226:106612640	-0.0177844	0.984553	0.180149	0.845837	-0.104701	0.82921	NA	NA	NA	NA
gene22601:106561759	0.249143	0.569778	0.224359	0.76069	-0.00503549	0.992245	NA	NA	NA	NA
gene22603:106561767	0.0833929	0.926388	0.108642	0.955743	0.0833357	0.902758	NA	NA	NA	NA
gene22605:106561768	-0.710911	0.418032	0.122605	0.970721	-0.246839	0.798756	NA	NA	NA	NA
gene2261:106563511	-0.134621	0.898233	-0.0985845	0.969261	-0.371707	0.56091	NA	NA	NA	NA
gene22611:106561774	1.62158	0.0448237	1.73762	0.019491	2.28953	0.000171622	NA	NA	NA	NA
gene22614:106561778	0.488201	0.561646	0.884456	0.223416	0.816856	0.165728	NA	NA	NA	NA
gene22615:106561779	0.515206	0.548413	0.429925	0.782183	1.39572	0.00757681	NA	NA	NA	NA
gene22619:106561791	-0.0435297	0.968536	-0.0332141	0.988833	0.148844	0.823112	NA	NA	NA	NA
gene2262:106563502	0.935189	0.408805	0.133213	0.975444	-0.360605	0.769499	NA	NA	NA	NA
gene22620:106561787	0.332795	0.57638	0.286586	0.782183	-0.223529	0.696528	NA	NA	NA	NA
gene22621:106561790	1.00535	0.149047	0.592975	0.65235	0.225537	0.832425	NA	NA	NA	NA
gene22622:106561789	-0.0269051	0.974968	0.303132	0.637258	0.38273	0.317309	NA	NA	NA	NA
gene22623:106561788	0.217767	0.713315	0.249084	0.78838	0.182543	0.723744	NA	NA	NA	NA
gene22624:106561786	0.711972	0.624602	-0.154314	0.97415	0.423923	0.720611	NA	NA	NA	NA
gene22626:106561783	-0.160855	0.694439	-0.256635	0.585322	-0.0854365	0.833118	NA	NA	NA	NA
gene22627:106561782	0.216664	0.826741	0.154279	0.952533	-0.152308	0.860086	NA	NA	NA	NA
gene22638:106561803	0.0631154	0.962127	-0.30154	0.852227	0.328149	0.642763	NA	NA	NA	NA
gene22639:106561804	0.180877	0.933429	-1.11375	0.467269	0.446605	0.722935	NA	NA	NA	NA
gene22642:106561808	-0.273226	0.72696	-0.575648	0.397656	-0.0909199	0.906749	NA	NA	NA	NA
gene22643:106561809	-0.0504864	0.980473	-1.08415	0.274217	0.75513	0.352058	NA	NA	NA	NA
gene22646:100380553	0.0194233	0.987751	-0.00742807	0.997879	0.169313	0.779367	NA	NA	NA	NA
gene22647:106561813	-0.816212	0.455066	-0.436318	0.865298	0.316238	0.793385	NA	NA	NA	NA
gene22648:106561812	0.177969	0.851953	-0.067279	0.978923	0.302375	0.648454	NA	NA	NA	NA
gene2265:106563557	0.111031	0.935033	0.354532	0.832175	-0.470872	0.508885	NA	NA	NA	NA
gene22652:106561818	0.723835	0.663778	-0.307187	0.954015	0.0425331	0.984201	NA	NA	NA	NA
gene22654:106561819	0.26803	0.623264	0.0343548	0.986273	0.0259603	0.971572	NA	NA	NA	NA
gene22656:106561824	-0.00713515	0.993877	0.226365	0.761356	-0.00394519	0.99367	NA	NA	NA	NA
gene22657:106561823	0.342343	0.688655	-0.21719	0.916958	0.28807	0.697575	NA	NA	NA	NA
gene22658:100306857	0.0930512	0.92176	0.0179257	0.995189	-0.321398	0.539148	NA	NA	NA	NA
gene22659:100286549	-0.109593	0.957767	0.0137366	0.998271	0.470499	0.696528	NA	NA	NA	NA
gene2266:106563559	-0.215865	0.738854	-0.411738	0.542515	0.499126	0.205586	NA	NA	NA	NA
gene22661:100286549	0.290916	0.864235	0.0203401	0.996698	0.484224	0.688224	NA	NA	NA	NA
gene22664:106561829	0.299419	0.400351	0.141183	0.872217	0.53612	0.0177125	NA	NA	NA	NA
gene22665:100194776	-0.110495	0.854504	0.141002	0.896223	0.00131646	0.997525	NA	NA	NA	NA
gene22667:106561831	-0.0493378	0.937049	-0.0102345	0.9955	-0.436544	0.0813354	NA	NA	NA	NA
gene22669:106561832	-0.00606848	0.996786	0.0885932	0.967783	-0.18849	0.77163	NA	NA	NA	NA
gene22672:106561836	-0.410083	0.499683	0.1219	0.955399	-0.352211	0.51231	NA	NA	NA	NA
gene22676:106561840	-0.0673004	0.948221	0.304294	0.790796	0.154835	0.827183	NA	NA	NA	NA
gene22677:106561841	-0.196415	0.859693	-0.305165	0.872925	-0.420853	0.567908	NA	NA	NA	NA
gene22680:106561843	-0.356563	0.586172	0.54241	0.394184	-0.0840744	0.913888	NA	NA	NA	NA
gene22682:106561847	-0.194948	0.756914	0.0757902	0.967215	0.258474	0.591834	NA	NA	NA	NA
gene22683:100195429	-0.0776043	0.908834	-0.0706627	0.964077	-0.284252	0.454852	NA	NA	NA	NA
gene22688:106561851	-0.0889	0.939002	-0.185772	0.921482	0.470084	0.350903	NA	NA	NA	NA
gene22689:106561853	0.0186668	0.990559	0.141192	0.955693	0.254752	0.738362	NA	NA	NA	NA
gene2269:106563573	0.192358	0.695113	0.38628	0.380923	0.14358	0.745485	NA	NA	NA	NA
gene22691:106561854	0.0231397	0.980451	-0.0242235	0.990516	0.280061	0.506025	NA	NA	NA	NA
gene22693:106561856	0.480016	0.763129	-0.301655	0.945045	-0.314572	0.829242	NA	NA	NA	NA
gene22695:106561857	-0.149425	0.830735	-0.0941318	0.960011	-0.0924819	0.884347	NA	NA	NA	NA
gene22699:100195629	-0.147334	0.830735	0.0304529	0.988153	0.188783	0.710863	NA	NA	NA	NA
gene227:106612547	0.0181201	0.989348	-0.145443	0.944812	-0.329986	0.545841	NA	NA	NA	NA
gene2270:106565782	-0.714562	0.341038	-0.634623	0.546488	-0.482605	0.504449	NA	NA	NA	NA
gene22700:106561864	-0.327341	0.479683	-0.0544776	0.975444	-0.311897	0.42841	NA	NA	NA	NA
gene22704:106561866	-0.229026	0.942486	-0.633535	0.893385	-0.792602	0.668482	NA	NA	NA	NA
gene22706:106561869	0.345901	0.769054	-0.130664	0.971529	0.818874	0.274991	NA	NA	NA	NA
gene22713:106561875	0.101072	0.930585	0.0257621	0.992621	0.809556	0.0774644	NA	NA	NA	NA
gene22714:106561876	0.435251	0.63044	0.352861	0.844664	0.458567	0.519489	NA	NA	NA	NA
gene22716:106561878	0.0129098	0.99047	0.0361742	0.985552	0.477975	0.164794	NA	NA	NA	NA
gene22717:106561879	0.0645853	0.93025	-0.0766699	0.961895	-0.0433805	0.940972	NA	NA	NA	NA
gene22719:106561880	-0.118877	0.878458	0.0719622	0.969975	0.266801	0.583529	NA	NA	NA	NA
gene22720:106561881	-0.231773	0.714599	-0.195538	0.880593	0.337313	0.441888	NA	NA	NA	NA
gene22722:100196496	-0.186621	0.650307	0.0848923	0.945045	0.189259	0.578423	NA	NA	NA	NA
gene22723:106561884	1.02643	0.214827	0.688346	0.644935	1.57743	0.00860239	NA	NA	NA	NA
gene22726:106561886	0.237389	0.732896	0.268615	0.820632	-0.118336	0.865054	NA	NA	NA	NA
gene22729:106561887	0.318823	0.755371	-0.205872	0.941185	0.835477	0.137903	NA	NA	NA	NA
gene2273:100286634	0.18942	0.777636	0.199492	0.877256	-0.123762	0.843755	NA	NA	NA	NA
gene22730:106561889	0.154491	0.95433	-0.130483	0.982549	0.555808	0.694526	NA	NA	NA	NA
gene22732:106561891	-0.0617351	0.965871	-0.302286	0.867733	0.347476	0.644935	NA	NA	NA	NA
gene22733:106562030	0.162758	0.953367	-1.08033	0.652009	-1.12334	0.409721	NA	NA	NA	NA
gene22734:106561892	-0.587367	0.218606	0.0940894	0.963307	0.0611107	0.935873	NA	NA	NA	NA
gene2274:106563612	0.357344	0.583008	0.14556	0.941185	-0.0614712	0.939314	NA	NA	NA	NA
gene22744:106561901	0.522759	0.452314	0.758728	0.257277	1.27709	0.0027429	NA	NA	NA	NA
gene22748:106561904	-0.177693	0.805301	-0.442572	0.504582	0.347496	0.450525	NA	NA	NA	NA
gene22750:106561907	-0.0564728	0.883113	0.114416	0.832175	0.0793635	0.774453	NA	NA	NA	NA
gene22754:106561909	0.465948	0.751818	-0.0186578	0.996933	0.457272	0.706639	NA	NA	NA	NA
gene22756:106561910	-0.223209	0.905795	-0.00949434	0.998747	0.599069	0.644935	NA	NA	NA	NA
gene22757:106561911	0.349045	0.527567	0.726435	0.0809284	0.487684	0.220642	NA	NA	NA	NA
gene22759:106561914	-1.13676	0.420022	-0.50137	0.887326	0.514435	0.732483	NA	NA	NA	NA
gene2276:106563622	-0.747883	0.143734	0.559173	0.373932	0.0455029	0.957446	NA	NA	NA	NA
gene22760:106561915	0.104569	0.858999	0.047831	0.975444	0.156269	0.715751	NA	NA	NA	NA
gene22761:106561916	0.433953	0.543323	0.148953	0.95129	-0.25525	0.717355	NA	NA	NA	NA
gene22763:106561917	0.501775	0.475652	0.29697	0.850558	-0.1828	0.821583	NA	NA	NA	NA
gene22765:106561918	0.00826812	0.994164	0.211724	0.854669	0.178671	0.741237	NA	NA	NA	NA
gene22766:106561922	0.189904	0.876036	-0.0423992	0.990421	-0.0836894	0.939461	NA	NA	NA	NA
gene22768:106561923	-0.400714	0.540527	0.0704113	0.976349	-0.139459	0.849707	NA	NA	NA	NA
gene22769:106561924	-0.252382	0.84361	-0.798724	0.436614	0.695743	0.324558	NA	NA	NA	NA
gene2277:106563626	0.179877	0.688176	-0.000705964	0.999946	0.104104	0.802699	NA	NA	NA	NA
gene22771:106561926	0.0675762	0.923995	-0.0595328	0.969901	0.0981782	0.843885	NA	NA	NA	NA
gene22773:106561929	-0.0385889	0.959761	0.0725273	0.96302	0.0235681	0.968728	NA	NA	NA	NA
gene22777:106561931	0.141057	0.794133	0.144924	0.882811	-0.187132	0.634379	NA	NA	NA	NA
gene22778:106561932	0.209896	0.609948	0.252338	0.640438	0.195282	0.567479	lxra-b	lxr signalling	SREBP,FXR,LXR,PPAR	Transcriptional regulator
gene22779:106561933	0.389102	0.341403	0.10568	0.942791	0.100578	0.843885	NA	NA	NA	NA
gene2278:106563636	0.0403027	0.965871	0.247534	0.795895	0.340315	0.4198	NA	NA	NA	NA
gene22780:106561934	0.146211	0.82144	0.305954	0.683586	-0.148512	0.777221	NA	NA	NA	NA
gene22781:106561935	-0.675299	0.373144	-0.599552	0.567798	0.222622	0.801202	NA	NA	NA	NA
gene22784:106561938	-0.0445879	0.968617	0.473639	0.529591	-0.245481	0.690271	NA	NA	NA	NA
gene22785:106561939	-0.0962051	0.889056	-0.0584704	0.973421	0.138992	0.778351	NA	NA	NA	NA
gene22787:106561942	0.0906519	0.926086	0.0839267	0.968898	-0.398453	0.4198	NA	NA	NA	NA
gene22789:106561943	0.483581	0.436849	0.365784	0.734761	0.699024	0.110883	NA	NA	NA	NA
gene2279:106563663	-0.0828753	0.950403	0.065724	0.981602	0.24354	0.740799	NA	NA	NA	NA
gene22790:106561944	-0.286547	0.4669	-0.138243	0.887315	0.252062	0.464744	NA	NA	NA	NA
gene22791:106561945	0.152029	0.872212	0.204987	0.906089	-0.0788618	0.926745	NA	NA	NA	NA
gene22793:106561948	0.124591	0.919538	0.00612408	0.998747	0.429421	0.528999	NA	NA	NA	NA
gene22794:106561949	-0.179755	0.739864	-0.523724	0.188874	-0.0973094	0.853268	NA	NA	NA	NA
gene22796:106561953	0.864968	0.347524	-0.0479081	0.990516	0.790109	0.268164	NA	NA	NA	NA
gene22797:106561954	-0.754526	0.22206	-0.358087	0.782832	-0.0833622	0.925795	NA	NA	NA	NA
gene22799:106561961	0.292198	0.769054	-0.0151178	0.996508	-0.0266351	0.982089	NA	NA	NA	NA
gene228:106612499	0.569516	0.420846	0.5044	0.626952	-0.0199977	0.985381	NA	NA	NA	NA
gene2280:106563657	0.269284	0.679857	-0.280725	0.789189	0.315351	0.514911	gpat3a-b	De-novo DAG synthesis	De-novo DAG synthesis	Triacylglycerol and phospholipids synthesis
gene22800:100380690	-0.15175	0.700746	-0.050015	0.967084	0.0108967	0.982575	NA	NA	NA	NA
gene22801:106561960	-0.0920224	0.865588	-0.00514645	0.997868	-0.0336896	0.948343	NA	NA	NA	NA
gene22802:106561958	0.954873	0.706572	-2.8751	0.130041	-1.06637	0.601592	NA	NA	NA	NA
gene22803:106561956	-0.248041	0.629281	-0.0496338	0.976452	0.16744	0.719028	NA	NA	NA	NA
gene22804:106561957	0.232774	0.827319	0.22784	0.916871	0.214785	0.794841	NA	NA	NA	NA
gene22806:106561963	-0.11903	0.921031	-0.0760108	0.978923	0.189739	0.821583	NA	NA	NA	NA
gene22807:106561964	0.182639	0.71166	0.208818	0.79196	-0.0617028	0.908504	NA	NA	NA	NA
gene2281:106563667	0.659759	0.774261	-0.150587	0.983412	0.496892	0.78102	NA	NA	NA	NA
gene22811:106561966	0.217657	0.611563	0.140109	0.883829	-0.00265748	0.995571	NA	NA	NA	NA
gene22812:106561967	0.0860829	0.90764	0.108556	0.947731	-0.430108	0.233823	NA	NA	NA	NA
gene22813:100195775	0.698419	0.628657	-0.195649	0.967084	-0.954144	0.376011	NA	NA	NA	NA
gene22816:106561969	0.19233	0.86579	0.259418	0.897958	0.163762	0.864577	NA	NA	NA	NA
gene22817:106561971	-0.962342	0.561231	-0.319932	0.954557	0.994006	0.414758	NA	NA	NA	NA
gene22818:106561972	-0.107957	0.869072	0.145202	0.901451	-0.24569	0.554829	NA	NA	NA	NA
gene2282:106563677	-0.0504042	0.948809	0.015802	0.994116	-0.0558009	0.92683	NA	NA	NA	NA
gene22823:106561976	-3.37087	0.0596614	-0.977631	0.823712	-0.0702267	0.980533	NA	NA	NA	NA
gene22825:106561978	0.012158	0.98906	0.0424628	0.976634	0.365355	0.210962	NA	NA	NA	NA
gene22826:106561979	0.0470403	0.966833	-0.44023	0.5984	0.137601	0.843885	NA	NA	NA	NA
gene22827:106561980	0.038082	0.941441	0.0891597	0.919656	-0.0988559	0.761267	NA	NA	NA	NA
gene22828:106561981	-0.360889	0.515376	-0.181379	0.887096	-0.387653	0.365748	NA	NA	NA	NA
gene22829:106561983	-0.371615	0.66714	0.0101962	0.997868	-0.239325	0.756909	NA	NA	NA	NA
gene2283:106563686	-0.0441748	0.966833	-0.165286	0.919773	-0.167848	0.779401	NA	NA	NA	NA
gene22830:106561985	-0.414914	0.794885	-0.503689	0.849677	-1.08173	0.232545	NA	NA	NA	NA
gene22831:106561984	0.122161	0.914015	0.26946	0.873504	-0.182741	0.822578	NA	NA	NA	NA
gene22832:100195342	0.118414	0.823836	0.100696	0.933329	-0.183365	0.624962	NA	NA	NA	NA
gene22833:106561986	1.64449	0.482248	0.162583	0.986273	1.23111	0.555144	NA	NA	NA	NA
gene22834:106561987	0.281733	0.704916	-0.286344	0.828747	-0.0581748	0.946009	NA	NA	NA	NA
gene22835:106561988	-0.256243	0.714338	-0.926286	0.0293177	-0.754227	0.0511926	NA	NA	NA	NA
gene2284:106563692	0.19828	0.6783	-0.0772987	0.958899	0.0921311	0.85038	NA	NA	NA	NA
gene22840:106561993	0.112643	0.7757	0.158681	0.78838	-0.16462	0.578423	NA	NA	NA	NA
gene22841:106561994	-0.215388	0.475085	0.105806	0.885892	-0.296617	0.17697	NA	NA	NA	NA
gene22844:106561997	0.219269	0.650571	0.108314	0.938661	0.522107	0.0722934	NA	NA	NA	NA
gene22846:106561999	0.408861	0.515678	0.421718	0.618174	0.814318	0.0376175	NA	NA	NA	NA
gene22847:106562000	-0.216701	0.775509	-0.053378	0.981927	-0.00314746	0.996549	NA	NA	NA	NA
gene22849:106562004	0.0256173	0.975274	0.183599	0.849677	0.2001	0.630812	NA	NA	NA	NA
gene2285:106563715	-0.611777	0.309377	-0.296315	0.831052	-1.45203	0.00021981	NA	NA	NA	NA
gene22850:106562002	0.0656813	0.884084	0.071149	0.944056	-0.127502	0.676087	NA	NA	NA	NA
gene22852:106562005	0.0104292	0.995466	0.143665	0.961225	0.326156	0.689228	NA	NA	NA	NA
gene22853:106562006	-0.0365228	0.961184	0.0970514	0.943784	-0.192323	0.628416	NA	NA	NA	NA
gene22857:106562011	-0.127635	0.874413	0.139557	0.937654	0.338682	0.473234	NA	NA	NA	NA
gene22858:100194714	-0.570007	0.393913	-0.0930465	0.972638	-0.239522	0.745296	NA	NA	NA	NA
gene22859:106562013	-0.147386	0.892884	0.406786	0.726013	0.231882	0.756806	NA	NA	NA	NA
gene2286:106563747	0.0708349	0.910952	0.404784	0.313727	0.16852	0.683632	NA	NA	NA	NA
gene22860:106562012	0.202561	0.845407	0.138899	0.958899	1.22051	0.00582889	NA	NA	NA	NA
gene22861:106562015	-0.515512	0.541736	-0.629819	0.531211	-0.148965	0.869685	NA	NA	NA	NA
gene22863:106562036	0.309702	0.874387	-0.951361	0.64605	1.16564	0.212004	NA	NA	NA	NA
gene22867:106562038	0.205033	0.658039	-0.103985	0.931205	0.196821	0.59635	NA	NA	NA	NA
gene22868:106562039	1.13744	0.436206	0.713594	0.806772	1.63793	0.120028	NA	NA	NA	NA
gene2287:106563770	-0.0613552	0.969788	-0.211386	0.920005	0.0912515	0.924828	NA	NA	NA	NA
gene22872:106562044	-0.0257271	0.987459	-0.560942	0.567493	0.0821667	0.934424	NA	NA	NA	NA
gene22876:106562045	-0.584755	0.326528	-0.375553	0.725638	-0.217698	0.747425	NA	NA	NA	NA
gene22877:106562046	-0.694552	0.132244	-0.143066	0.939525	-0.333386	0.521817	NA	NA	NA	NA
gene22878:106562048	-0.303821	0.874551	-0.108458	0.983868	1.94124	0.014336	NA	NA	NA	NA
gene22879:106562049	1.34445	0.358773	0.0770153	0.990516	1.20965	0.282771	NA	NA	NA	NA
gene2288:106563758	-1.00652	0.181284	-0.446853	0.784251	-0.00291238	0.997525	NA	NA	NA	NA
gene22880:100195806	0.117784	0.817748	-0.0564202	0.967215	0.269783	0.380198	NA	NA	NA	NA
gene22881:106562050	-0.010192	0.996387	-0.941099	0.361815	-0.0159586	0.989496	NA	NA	NA	NA
gene22884:106562051	-0.915079	0.251469	-0.463949	0.789706	-0.0944279	0.939314	NA	NA	NA	NA
gene22885:106562054	-0.0669587	0.935033	-0.0788907	0.963838	-0.252493	0.574165	dhcr7-a	Cholesterol biosynthesis	cholesterol metabolism	cholesterol metabolism
gene22886:106562053	0.125195	0.879478	0.333626	0.708237	-0.289053	0.57623	NA	NA	NA	NA
gene22887:106562052	-0.139168	0.802528	0.153329	0.884697	-0.146855	0.749807	NA	NA	NA	NA
gene22888:106562055	-0.503226	0.445734	0.100774	0.967084	-0.235329	0.740795	NA	NA	NA	NA
gene22889:100196815	0.0393919	0.972196	0.0424574	0.986273	0.0557671	0.94416	NA	NA	NA	NA
gene2289:106563782	0.452153	0.174515	0.639999	0.0225774	0.42248	0.138839	NA	NA	NA	NA
gene22892:106562058	-0.163656	0.768656	-0.223972	0.78838	-0.00140515	0.997525	NA	NA	NA	NA
gene22893:106562057	0.284612	0.430111	0.13572	0.881279	-0.137824	0.719024	NA	NA	NA	NA
gene22895:106562062	-0.0824672	0.974281	-0.517994	0.875498	1.59604	0.0844104	NA	NA	NA	NA
gene22896:106562061	0.0991212	0.962299	-1.00654	0.44873	-0.214482	0.880811	NA	NA	NA	NA
gene22897:106562059	0.408353	0.703544	-0.201095	0.949719	0.0867167	0.942351	NA	NA	NA	NA
gene22898:106562060	0.247787	0.708494	0.322952	0.742978	-0.211332	0.724547	NA	NA	NA	NA
gene22899:106562063	0.224562	0.758463	0.12345	0.954186	0.340046	0.519855	NA	NA	NA	NA
gene229:106560907	-0.041433	0.97044	-0.00962009	0.996803	0.453789	0.335529	NA	NA	NA	NA
gene22901:106562066	-0.161541	0.852142	0.296469	0.805466	0.0368604	0.967341	NA	NA	NA	NA
gene22904:106562167	0.285487	0.891687	-0.329071	0.939401	1.04005	0.313018	NA	NA	NA	NA
gene22905:106562165	0.0900811	0.920974	0.147268	0.930294	-0.340294	0.485837	NA	NA	NA	NA
gene22907:106562163	-0.0461081	0.970245	-0.205879	0.906059	-0.292185	0.654253	NA	NA	NA	NA
gene22908:106562177	-0.193701	0.758924	-0.0856951	0.963175	0.25672	0.594432	NA	NA	NA	NA
gene22909:106562161	0.262334	0.531367	0.385895	0.349149	0.419559	0.142743	NA	NA	NA	NA
gene2291:106563802	0.381701	0.844484	-0.720239	0.767859	2.33888	0.00256593	NA	NA	NA	NA
gene22913:106562189	-0.113126	0.953831	-1.11251	0.484867	-0.508208	0.630856	NA	NA	NA	NA
gene22916:106562159	-0.141771	0.939398	-0.531926	0.79001	0.523563	0.56209	NA	NA	NA	NA
gene22919:106562157	-0.0537898	0.922659	-0.160286	0.807561	0.017951	0.970551	NA	NA	NA	NA
gene2292:106563815	0.0562737	0.949117	0.134335	0.931029	-0.0347162	0.961332	NA	NA	NA	NA
gene22920:106562155	0.218235	0.787845	-0.0462706	0.986273	0.676252	0.123933	NA	NA	NA	NA
gene22921:106562156	0.248395	0.778244	0.263255	0.873856	-0.496864	0.393251	NA	NA	NA	NA
gene22923:106562152	-0.0037457	0.997623	0.326636	0.667027	-0.116348	0.843885	NA	NA	NA	NA
gene22924:106562151	-0.203	0.748754	-0.135557	0.933371	0.415013	0.309404	NA	NA	NA	NA
gene22926:106562149	0.23946	0.53094	0.0753584	0.95513	0.201072	0.542836	NA	NA	NA	NA
gene22927:106562148	0.187907	0.752789	-0.225786	0.824562	-0.0480821	0.940972	NA	NA	NA	NA
gene22929:100286612	0.336225	0.519208	0.224344	0.832175	0.287988	0.5242	NA	NA	NA	NA
gene2293:106563829	-0.199181	0.639537	-0.113189	0.912855	-0.0869018	0.84242	NA	NA	NA	NA
gene22934:106562143	0.0458564	0.978369	-0.424226	0.790859	0.188134	0.843868	NA	NA	NA	NA
gene22937:106562141	0.184559	0.844742	-0.40229	0.7139	-0.202436	0.775902	NA	NA	NA	NA
gene22938:100380502	-0.118167	0.85103	-0.196155	0.832304	-0.0692382	0.902758	NA	NA	NA	NA
gene22939:106562138	0.891791	0.119157	0.478351	0.627504	0.537127	0.338301	NA	NA	NA	NA
gene2294:106563865	0.118316	0.814044	0.18067	0.81078	0.146651	0.705991	NA	NA	NA	NA
gene22942:106562136	-0.0317754	0.96593	-0.260711	0.65235	0.182622	0.628022	NA	NA	NA	NA
gene22945:106562184	-1.37257	0.668365	-1.32639	0.813868	-0.34712	0.924828	NA	NA	NA	NA
gene22946:106562183	-1.99274	0.0845138	-0.449382	0.906089	0.36957	0.827884	NA	NA	NA	NA
gene22947:106562182	-1.22755	0.234341	-0.619597	0.776172	-0.412055	0.741237	NA	NA	NA	NA
gene22948:106562181	-1.40295	0.106324	-1.42366	0.157262	-1.72198	0.0203051	NA	NA	NA	NA
gene22949:106562180	-0.941029	0.205305	-1.07291	0.154827	-1.07346	0.074255	NA	NA	NA	NA
gene22950:106562132	-0.981242	0.0277758	-0.953952	0.0462535	-0.754209	0.0795536	NA	NA	NA	NA
gene22951:106562131	-1.09762	0.098178	-0.790056	0.362507	-1.41133	0.00463233	NA	NA	NA	NA
gene22955:100195542	0.707671	0.493681	-0.305349	0.913802	-0.352289	0.735476	NA	NA	NA	NA
gene2296:106563887	-0.194321	0.712452	-0.00958695	0.996508	0.178772	0.694223	NA	NA	NA	NA
gene22961:100195460	0.372874	0.852142	0.00350983	0.999946	2.67215	0.00172674	NA	NA	NA	NA
gene22962:106562125	-0.544711	0.583008	-0.560534	0.703054	0.0823591	0.946292	NA	NA	NA	NA
gene22966:106562120	-0.0282943	0.980833	0.167585	0.920424	-0.294702	0.59635	NA	NA	NA	NA
gene22967:106562118	-0.0211916	0.986087	-0.0627524	0.975444	0.461273	0.214053	NA	NA	NA	NA
gene22968:106562117	-0.55348	0.222883	-0.320878	0.701934	-0.0862385	0.897489	NA	NA	NA	NA
gene22969:106562116	-0.208219	0.817178	-0.167616	0.940874	-0.101095	0.905738	NA	NA	NA	NA
gene2297:106563918	0.219086	0.654874	0.149033	0.890264	0.180987	0.680751	NA	NA	NA	NA
gene22971:106562098	-0.161151	0.679671	-0.157462	0.814118	-0.0887692	0.818155	NA	NA	NA	NA
gene22972:106562114	-0.449494	0.655055	-0.267382	0.912945	0.107653	0.928831	NA	NA	NA	NA
gene22974:106562111	0.0901107	0.969124	0.500676	0.85076	0.197151	0.904855	NA	NA	NA	NA
gene22975:106562099	-0.198028	0.7831	0.0944189	0.962881	0.115909	0.861628	NA	NA	NA	NA
gene22978:106562103	0.103172	0.7831	0.0916391	0.908842	0.180454	0.475484	NA	NA	NA	NA
gene22979:106562105	0.370669	0.240764	0.159597	0.839265	0.171588	0.627123	NA	NA	NA	NA
gene22982:106562109	-0.0367442	0.960622	-0.0211501	0.990421	-0.171084	0.676163	NA	NA	NA	NA
gene22983:106562106	0.0740024	0.900085	0.256818	0.644907	0.0525447	0.915176	bmal1-d	BMAL1	Circadian clock	Circadian clock
gene22985:106562169	0.366543	0.538848	0.62135	0.237843	0.260146	0.644935	NA	NA	NA	NA
gene22986:106562110	-0.165586	0.878536	-0.21056	0.919656	-0.299715	0.673712	NA	NA	NA	NA
gene22987:106562102	0.912607	0.341155	0.20624	0.955399	-0.472774	0.642413	NA	NA	NA	NA
gene22989:106562100	0.245649	0.353225	0.18791	0.650239	0.28358	0.161836	NA	NA	NA	NA
gene22991:106562097	0.834817	0.67643	-1.68214	0.34096	-0.229094	0.902639	NA	NA	NA	NA
gene22992:100196356	0.0821491	0.943951	0.280279	0.852227	-0.0664719	0.941852	NA	NA	NA	NA
gene22993:106562096	-0.555171	0.777412	1.27478	0.514019	0.847077	0.555323	NA	NA	NA	NA
gene22998:100196117	-0.120009	0.83911	0.244289	0.731766	0.114643	0.81394	NA	NA	NA	NA
gene22999:106562092	0.64728	0.273554	0.590603	0.420364	0.727899	0.121867	NA	NA	NA	NA
gene23000:100380865	0.240458	0.557244	-0.00897485	0.996508	-0.246295	0.469993	NA	NA	NA	NA
gene23001:106562090	-0.1509	0.786428	0.243299	0.748078	-0.195526	0.65117	NA	NA	NA	NA
gene23002:100196262	0.0251986	0.975137	0.0062165	0.997727	0.0213498	0.973167	NA	NA	NA	NA
gene23006:106562086	0.254675	0.607275	0.151093	0.897827	0.0222783	0.973331	NA	NA	NA	NA
gene23007:106562084	-0.237674	0.832287	-0.128612	0.964245	0.55374	0.404609	NA	NA	NA	NA
gene23008:106562079	0.897005	0.0156968	0.370449	0.628176	0.687559	0.0491055	NA	NA	NA	NA
gene23013:106562190	0.773075	0.414354	0.610056	0.676647	0.574495	0.508885	NA	NA	NA	NA
gene23018:100195188	0.249923	0.794214	0.000638033	0.999946	-0.451719	0.473173	NA	NA	NA	NA
gene23019:106562196	-0.581301	0.240676	-0.621823	0.2063	-0.528586	0.185383	NA	NA	NA	NA
gene23020:106562206	-0.0248253	0.976471	0.125139	0.919773	0.245985	0.532198	NA	NA	NA	NA
gene23021:106562209	0.786171	0.41489	0.4389	0.833198	0.770962	0.325233	NA	NA	NA	NA
gene23022:106562205	-0.330475	0.397949	-0.277534	0.635712	0.161818	0.699704	NA	NA	NA	NA
gene23023:106562202	0.0643231	0.895691	0.120298	0.875877	-0.0761124	0.838485	NA	NA	NA	NA
gene23024:106562203	-0.35857	0.66562	0.0923156	0.972696	0.371942	0.559656	NA	NA	NA	NA
gene23025:106562201	-0.00404429	0.99634	-0.21993	0.691166	0.0817897	0.841741	NA	NA	NA	NA
gene23029:106562200	0.600347	0.883008	-2.99401	0.243237	-1.2084	0.631199	NA	NA	NA	NA
gene23030:106562207	-0.306931	0.637259	0.169466	0.919656	-0.217702	0.721745	NA	NA	NA	NA
gene23031:100195472	0.342951	0.764966	-0.191454	0.953943	0.526742	0.496005	NA	NA	NA	NA
gene23032:106562199	-0.764047	0.416538	-0.900655	0.32475	-0.0740668	0.95482	NA	NA	NA	NA
gene23033:106562198	-0.394126	0.657378	-0.38665	0.801228	0.260234	0.753342	NA	NA	NA	NA
gene23034:106562197	-0.227305	0.769054	-0.62995	0.291908	-0.180587	0.780928	NA	NA	NA	NA
gene23035:100196764	-0.320491	0.525675	-0.185422	0.876554	-0.41958	0.283946	NA	NA	NA	NA
gene23039:106562214	0.0689675	0.972158	-1.02916	0.460619	1.07011	0.124135	NA	NA	NA	NA
gene2304:106563948	-0.407389	0.414889	0.0648678	0.973189	0.189086	0.71353	NA	NA	NA	NA
gene23040:106562213	-0.0683517	0.925175	-0.0409528	0.980641	0.594181	0.0288566	NA	NA	NA	NA
gene23042:106562212	-0.443889	0.511684	-0.246103	0.878013	0.0740375	0.934362	NA	NA	NA	NA
gene23044:106562216	-0.34312	0.720063	-0.399669	0.788282	0.910563	0.081372	NA	NA	NA	NA
gene23046:106562219	0.0754835	0.945298	-0.127115	0.955589	-0.00692043	0.992855	NA	NA	NA	NA
gene23047:106562220	0.122643	0.950983	0.11875	0.976452	-0.560863	0.572077	NA	NA	NA	NA
gene23048:106562221	-0.714168	0.566198	0.23656	0.955743	0.723029	0.462315	NA	NA	NA	NA
gene23049:100380280	-0.164162	0.864911	-0.0387787	0.988515	0.5127	0.33858	NA	NA	NA	NA
gene2305:106563985	0.31717	0.747691	0.724827	0.44025	1.68599	0.000363212	NA	NA	NA	NA
gene23051:106562222	0.373325	0.565275	0.285186	0.81445	-0.0524382	0.951142	NA	NA	NA	NA
gene23052:106562223	-0.000533591	0.999509	0.0733696	0.964298	0.164622	0.731009	NA	NA	NA	NA
gene23053:106562224	0.095442	0.898552	0.033076	0.986273	0.0905687	0.880811	NA	NA	NA	NA
gene23054:106562226	-0.177426	0.842429	0.710157	0.215187	-0.452204	0.399085	NA	NA	NA	NA
gene23055:106562227	0.161092	0.820313	0.449817	0.436614	-0.00585906	0.992731	NA	NA	NA	NA
gene23056:106562229	0.0521852	0.952089	0.2708	0.760344	0.0132432	0.985685	NA	NA	NA	NA
gene23057:106562228	0.539213	0.186117	0.126532	0.933646	-0.164608	0.747269	NA	NA	NA	NA
gene23058:106562230	-0.0480851	0.947991	0.223719	0.773978	-0.209235	0.6072	NA	NA	NA	NA
gene23060:106562231	-0.0740247	0.970451	0.0200083	0.996508	1.01163	0.190032	NA	NA	NA	NA
gene23062:106562233	0.0689456	0.88661	0.00063393	0.999946	0.131667	0.684222	NA	NA	NA	NA
gene23063:106562234	-0.366784	0.571744	-0.331969	0.748308	0.00147263	0.997761	NA	NA	NA	NA
gene23064:100306793	0.191502	0.757676	0.121852	0.941185	0.743206	0.0157447	NA	NA	NA	NA
gene23065:106562236	0.121099	0.91578	0.344211	0.80552	0.858669	0.0662847	NA	NA	NA	NA
gene23066:106562235	-0.306876	0.873368	-0.15304	0.975444	1.4714	0.0799274	NA	NA	NA	NA
gene23067:106562237	-0.075793	0.939398	-0.128279	0.95129	-0.043991	0.956943	NA	NA	NA	NA
gene23068:106562238	0.250291	0.781457	-0.16767	0.941185	0.560999	0.26864	NA	NA	NA	NA
gene2307:106564027	-0.0937254	0.959761	-0.489908	0.8099	-0.355231	0.727544	NA	NA	NA	NA
gene23072:106562241	0.540741	0.517881	-0.530053	0.651326	0.808505	0.147246	NA	NA	NA	NA
gene23075:106562243	-0.0721313	0.919903	0.207802	0.813674	-0.41515	0.202555	got2aa-a	fatty acid transport	fatty acid transport	fatty acid transport
gene23076:106562244	-0.581853	0.301438	-0.171279	0.923273	0.147875	0.839468	NA	NA	NA	NA
gene23077:106562245	-0.467162	0.650307	-0.0565509	0.987268	0.0329013	0.980102	NA	NA	NA	NA
gene23078:100195281	-0.254647	0.794017	0.0316495	0.992045	-0.397804	0.567139	NA	NA	NA	NA
gene2308:106564072	-0.499496	0.782104	-1.42144	0.306111	1.00325	0.320905	NA	NA	NA	NA
gene23083:106562247	-0.138152	0.939987	0.570824	0.786196	0.869256	0.308361	NA	NA	NA	NA
gene23084:106562248	0.144921	0.84361	-0.084236	0.964249	0.262738	0.598225	NA	NA	NA	NA
gene23085:106562249	-0.105186	0.947753	-0.279159	0.920444	-0.105697	0.929904	NA	NA	NA	NA
gene2309:106564051	0.107615	0.900332	-0.242841	0.842107	-0.0878952	0.90118	NA	NA	NA	NA
gene23091:106562252	-0.17501	0.724335	-0.31953	0.531211	0.0697993	0.89188	NA	NA	NA	NA
gene23093:106562262	-0.35165	0.595342	-0.0334647	0.988949	0.667723	0.0963917	NA	NA	NA	NA
gene23094:100380285	0.106715	0.956162	0.151125	0.969927	0.194213	0.885823	NA	NA	NA	NA
gene23096:106562266	0.46515	0.79952	-0.368953	0.934147	0.511528	0.72877	NA	NA	NA	NA
gene231:106560797	-0.333926	0.897706	-0.352047	0.954929	-0.0256246	0.99097	NA	NA	NA	NA
gene23100:106562269	0.128941	0.866241	0.0724603	0.969975	0.0329866	0.965261	NA	NA	NA	NA
gene23102:100380285	-0.063637	0.983884	0.255647	0.962324	0.330471	0.850706	NA	NA	NA	NA
gene23103:106562270	0.0873339	0.965933	-0.25281	0.946915	1.23509	0.0871305	NA	NA	NA	NA
gene23105:106562272	0.0269189	0.97709	-0.181322	0.873504	0.0915602	0.875626	NA	NA	NA	NA
gene23106:106562273	-0.187871	0.7831	0.254216	0.801118	0.190141	0.726197	NA	NA	NA	NA
gene23107:106562274	0.317876	0.691939	0.425557	0.706283	-0.224931	0.758409	NA	NA	NA	NA
gene23108:106562275	0.396486	0.564653	-0.180163	0.919773	0.0259518	0.97749	mvd-b	Cholesterol biosynthesis	cholesterol metabolism	cholesterol metabolism
gene23109:100196200	0.14626	0.820077	0.0785112	0.963838	-0.00498384	0.992855	NA	NA	NA	NA
gene23110:106562276	1.42496	0.413131	-0.217116	0.973421	-0.752681	0.654862	NA	NA	NA	NA
gene23115:106562279	-0.442384	0.699805	-0.371806	0.873504	0.129049	0.918544	NA	NA	NA	NA
gene23116:106562281	-0.402899	0.521298	-0.524908	0.437638	-0.564988	0.201257	NA	NA	NA	NA
gene23117:106562282	-0.424439	0.679299	-0.123901	0.969927	-0.46242	0.581269	NA	NA	NA	NA
gene23119:106562284	-0.488301	0.48253	-0.537454	0.538697	-0.328572	0.613062	NA	NA	NA	NA
gene23120:106562285	-0.40118	0.250294	-0.144442	0.882811	-0.16191	0.692627	NA	NA	NA	NA
gene23121:106562286	0.447752	0.577073	0.231165	0.910843	-0.156922	0.861214	NA	NA	NA	NA
gene23122:106562287	0.16435	0.891789	0.144574	0.958899	0.101471	0.915802	NA	NA	NA	NA
gene23123:106562290	-0.507158	0.627626	-0.525018	0.745229	-0.142708	0.904991	NA	NA	NA	NA
gene23124:106562291	0.241584	0.763129	0.149813	0.944056	-0.213559	0.745152	NA	NA	NA	NA
gene23125:106562292	0.089285	0.966833	-0.188061	0.962077	-0.178123	0.900877	NA	NA	NA	NA
gene23129:106562295	0.221366	0.875595	-0.392831	0.85098	0.982918	0.117262	NA	NA	NA	NA
gene2313:106564161	-0.668681	0.560429	-1.05892	0.338645	-0.39336	0.709785	NA	NA	NA	NA
gene23130:106562296	-0.111303	0.945298	-0.15992	0.960879	0.357429	0.693347	NA	NA	NA	NA
gene23131:106562297	0.0564037	0.952163	-0.0156373	0.995441	-0.132652	0.830366	NA	NA	NA	NA
gene23132:106562298	-0.383257	0.787845	-1.668	0.0946394	-0.166912	0.910554	NA	NA	NA	NA
gene23134:106562299	0.148332	0.901823	0.0177086	0.996508	0.382783	0.613803	NA	NA	NA	NA
gene2314:106564152	0.0498183	0.953399	0.0122285	0.996508	0.100606	0.862344	NA	NA	NA	NA
gene23144:106562308	-0.204347	0.876813	0.67384	0.574348	-0.894031	0.187296	NA	NA	NA	NA
gene23145:106562300	-0.232265	0.907858	-0.922588	0.618174	2.7836	0.000229559	NA	NA	NA	NA
gene23149:106562306	0.359833	0.838024	-0.485287	0.872925	0.881888	0.386519	NA	NA	NA	NA
gene2315:106564105	-0.311372	0.527323	-0.24819	0.782832	0.00533353	0.992821	NA	NA	NA	NA
gene23150:100169858	-0.245886	0.507087	-0.0157841	0.991075	0.0242117	0.962679	NA	NA	NA	NA
gene23153:106562310	-0.00250754	0.997623	-0.0662989	0.95441	-0.016763	0.971007	NA	NA	NA	NA
gene23154:106562311	0.35763	0.750503	-0.713093	0.509411	-0.197715	0.846258	NA	NA	NA	NA
gene23156:106562314	-0.213347	0.637967	0.212741	0.763371	-0.17105	0.663615	NA	NA	NA	NA
gene23157:106562315	0.487854	0.777404	-1.26742	0.34096	0.9859	0.286458	NA	NA	NA	NA
gene23158:100194637	0.110609	0.89975	0.435483	0.563095	0.0463546	0.954488	NA	NA	NA	NA
gene2316:100196559	-0.40377	0.278014	-0.154786	0.877819	-0.15727	0.714073	NA	NA	NA	NA
gene23161:100194506	-0.0959754	0.91727	0.000534909	0.999946	-0.0251996	0.975311	NA	NA	NA	NA
gene23162:106562318	0.0538403	0.91406	0.0479348	0.96482	-0.0270531	0.95001	NA	NA	NA	NA
gene23164:106562317	0.477276	0.431644	0.135635	0.95129	0.0542774	0.949765	NA	NA	NA	NA
gene23166:106562325	0.00552759	0.99516	0.108639	0.930944	0.123971	0.782009	NA	NA	NA	NA
gene23167:106562320	-0.264765	0.768028	-0.431745	0.692745	-0.00675679	0.993265	NA	NA	NA	NA
gene23168:106562321	-0.146935	0.941413	0.184044	0.964298	-0.377625	0.735189	NA	NA	NA	NA
gene23169:106562324	0.259312	0.802358	-0.067403	0.983615	0.549096	0.392963	NA	NA	NA	NA
gene2317:106564143	0.0313438	0.956405	0.114833	0.884995	-0.112818	0.742359	NA	NA	NA	NA
gene23170:106562322	0.192897	0.751166	-0.119053	0.942073	0.415581	0.258844	NA	NA	NA	NA
gene23171:106562323	-0.225858	0.766356	-0.0963303	0.964298	0.386286	0.436569	NA	NA	NA	NA
gene23173:100195320	0.426461	0.311986	0.176001	0.875351	-0.0318172	0.961332	NA	NA	NA	NA
gene23175:106562330	-0.00887711	0.995466	0.592502	0.424808	0.745248	0.117802	NA	NA	NA	NA
gene23176:106562331	0.206327	0.86939	0.188016	0.948403	-0.24057	0.790393	NA	NA	NA	NA
gene23177:106562332	0.115981	0.956286	0.0764631	0.988153	0.636584	0.573502	NA	NA	NA	NA
gene23178:106562335	-0.208246	0.826996	-0.373197	0.769509	-0.118289	0.891031	NA	NA	NA	NA
gene2318:106564165	-0.0731479	0.951294	0.16817	0.939909	0.184235	0.81235	NA	NA	NA	NA
gene23183:106562338	-0.603426	0.614361	-0.720854	0.667027	-0.176921	0.898392	NA	NA	NA	NA
gene23185:106562341	-0.0606026	0.979822	-0.704504	0.68831	0.724384	0.444153	NA	NA	NA	NA
gene23195:106562362	-0.806881	0.164091	-0.523261	0.577056	-0.42622	0.497532	NA	NA	NA	NA
gene23196:100380403	-0.395359	0.688994	-0.0563166	0.986273	-0.0926543	0.932407	NA	NA	NA	NA
gene23197:100195161	0.142337	0.775282	0.0100337	0.996508	0.00110851	0.997582	NA	NA	NA	NA
gene23198:106562361	-0.567618	0.481001	-0.493426	0.686871	-0.384184	0.613803	NA	NA	NA	NA
gene23199:106562359	-0.710031	0.225328	-0.0954283	0.969927	-0.245364	0.732991	NA	NA	NA	NA
gene232:100196480	-0.0210385	0.990176	-0.215659	0.920424	-0.36984	0.619274	NA	NA	NA	NA
gene2320:106564195	-0.303268	0.45256	-0.0928664	0.947731	-0.0845363	0.860695	NA	NA	NA	NA
gene23200:106562360	0.768988	0.236202	0.495458	0.651326	-0.201552	0.811848	NA	NA	NA	NA
gene23201:106562356	0.204527	0.662958	0.0842559	0.955399	0.514709	0.0588687	NA	NA	NA	NA
gene23202:106562357	0.085332	0.877759	0.114523	0.909403	0.0973407	0.8177	NA	NA	NA	NA
gene23203:100380819	-0.229655	0.635997	0.158303	0.882717	0.207299	0.619251	NA	NA	NA	NA
gene23204:106562355	0.489231	0.78406	-0.320054	0.947211	1.52723	0.143581	NA	NA	NA	NA
gene23206:106562353	0.299862	0.688176	0.426366	0.615468	0.326575	0.572627	NA	NA	NA	NA
gene23207:100136926	-0.864525	0.155498	-0.194881	0.933344	-0.212132	0.7982	NA	NA	NA	NA
gene23208:106562351	-0.045205	0.966833	0.04713	0.984118	0.506392	0.228236	NA	NA	NA	NA
gene23209:106562350	-0.063517	0.946782	0.345804	0.686871	0.442298	0.301412	NA	NA	NA	NA
gene2321:106564180	-0.164264	0.897706	0.327421	0.865118	-0.654925	0.331613	NA	NA	NA	NA
gene23211:106562348	-0.283187	0.518519	0.0957929	0.947518	0.23802	0.524301	NA	NA	NA	NA
gene23212:106562347	0.589687	0.295981	-0.0880147	0.968023	0.240088	0.673221	NA	NA	NA	NA
gene23213:100194809	0.0386391	0.970245	-0.0944338	0.961133	0.287181	0.542939	NA	NA	NA	NA
gene23214:106562346	0.142304	0.951573	-0.350536	0.935955	3.12151	7.25989e-05	NA	NA	NA	NA
gene23217:106562344	-0.709372	0.531682	-0.879677	0.536429	0.00209991	0.998375	NA	NA	NA	NA
gene23218:106562343	-0.0990903	0.885148	0.122011	0.930411	-0.117598	0.822603	NA	NA	NA	NA
gene2322:106564228	0.463954	0.571893	0.0526276	0.986273	0.182786	0.83254	NA	NA	NA	NA
gene23223:106562390	0.486305	0.692941	0.338492	0.909403	0.799586	0.339246	NA	NA	NA	NA
gene23224:106562375	0.177476	0.680859	-0.0413727	0.976349	0.303366	0.290645	NA	NA	NA	NA
gene23225:100195948	0.129986	0.876835	0.201558	0.883873	0.117951	0.860749	NA	NA	NA	NA
gene23226:106562376	-0.369788	0.410379	-0.208529	0.825652	0.20399	0.652705	NA	NA	NA	NA
gene23228:106562378	0.396392	0.768656	-0.606352	0.722508	0.707024	0.389567	NA	NA	NA	NA
gene2323:100195385	-0.0484078	0.930976	-0.0331947	0.978639	-0.26098	0.314697	NA	NA	NA	NA
gene23230:106562381	0.0450615	0.962127	0.3278	0.682251	-0.275242	0.567092	NA	NA	NA	NA
gene23231:100196417	-0.0173164	0.989348	0.159262	0.924321	-0.236095	0.68491	NA	NA	NA	NA
gene23232:106562380	1.00257	0.00438133	0.261956	0.805876	0.44223	0.303781	NA	NA	NA	NA
gene23233:106562382	0.225491	0.640979	0.414898	0.337114	0.400051	0.207927	NA	NA	NA	NA
gene23234:106562384	-0.406602	0.441146	-0.368675	0.631304	0.0220981	0.976471	NA	NA	NA	NA
gene23235:106562385	0.277545	0.537695	0.117966	0.927	0.380754	0.255224	NA	NA	NA	NA
gene23237:106562387	0.167529	0.716291	0.210483	0.753747	-0.0552187	0.911978	NA	NA	NA	NA
gene23239:106562388	-0.290508	0.828684	-1.07265	0.230516	-0.28605	0.786493	NA	NA	NA	NA
gene2324:106564238	-0.524617	0.648345	-0.150922	0.96496	0.919195	0.230789	NA	NA	NA	NA
gene23240:106562389	-0.477526	0.680333	0.564957	0.734218	0.494856	0.618172	NA	NA	NA	NA
gene23242:106562394	0.0816927	0.931654	0.177671	0.905066	0.0824621	0.908889	NA	NA	NA	NA
gene23243:106562395	-0.284996	0.852196	-0.62304	0.724617	-0.34947	0.748412	NA	NA	NA	NA
gene23251:100194893	-0.331486	0.355235	-0.0855508	0.949847	0.0545809	0.911978	NA	NA	NA	NA
gene23252:106562403	-0.0273447	0.987751	0.410717	0.803132	-0.0636193	0.956595	NA	NA	NA	NA
gene23258:106562409	0.109471	0.88661	-0.196206	0.875606	0.12669	0.832765	NA	NA	NA	NA
gene23259:106562410	0.28094	0.595642	0.181891	0.872925	0.124138	0.818631	NA	NA	NA	NA
gene2326:106564257	-0.448102	0.678112	-0.472114	0.786196	0.52727	0.522796	NA	NA	NA	NA
gene23263:100194903	-0.435466	0.4868	-0.16661	0.930021	0.267316	0.664261	NA	NA	NA	NA
gene23264:106562418	-0.619507	0.265907	0.114533	0.960879	-0.0365386	0.96832	lpcat2-b	lyso-PL synthesis	PL biosynthesis	Triacylglycerol and phospholipids synthesis
gene23266:106562415	-0.0676939	0.932593	0.036356	0.984969	-0.0214141	0.974582	NA	NA	NA	NA
gene23269:100380762	-0.0607143	0.936603	-0.197576	0.835344	0.218182	0.608131	NA	NA	NA	NA
gene23270:106562419	-0.242253	0.80183	-0.574029	0.531211	0.355403	0.605359	NA	NA	NA	NA
gene23271:106562414	-0.102445	0.94207	-0.420705	0.78838	0.286525	0.740799	NA	NA	NA	NA
gene23273:100380789	-0.118222	0.849688	-0.114306	0.938192	0.0367347	0.953444	lpcat2-a	lyso-PL synthesis	PL biosynthesis	Triacylglycerol and phospholipids synthesis
gene23274:106562416	-0.21657	0.78117	-0.632383	0.291908	0.236346	0.702455	NA	NA	NA	NA
gene2328:106564283	0.129075	0.92292	-0.629519	0.522371	0.667474	0.253658	NA	NA	NA	NA
gene23281:106562428	0.493171	0.475767	0.60193	0.447541	0.181452	0.820832	NA	NA	NA	NA
gene23283:106562430	0.142434	0.789367	-0.114512	0.92421	0.127745	0.774565	NA	NA	NA	NA
gene23286:106562433	-0.337347	0.85103	-1.22333	0.403925	0.119071	0.943703	NA	NA	NA	NA
gene23287:106562434	0.482684	0.707558	1.84181	0.0160511	1.02615	0.198361	NA	NA	NA	NA
gene2329:100194551	-0.0631978	0.943862	-0.364013	0.627371	0.576402	0.103082	NA	NA	NA	NA
gene23293:106562440	0.592584	0.505167	0.313907	0.885892	0.00440724	0.996248	NA	NA	NA	NA
gene23299:106562448	-0.59415	0.440881	-0.0938544	0.973525	-0.0172876	0.986516	NA	NA	NA	NA
gene233:106561796	0.146722	0.864751	-0.144602	0.940874	0.298307	0.584636	NA	NA	NA	NA
gene23303:106562451	-0.203319	0.771721	-0.0515463	0.981927	0.159461	0.79737	NA	NA	NA	NA
gene23304:106562453	-0.107343	0.944781	-0.127188	0.968914	0.238339	0.809305	NA	NA	NA	NA
gene23305:106562454	0.152148	0.81789	0.0382955	0.984884	0.198124	0.694591	NA	NA	NA	NA
gene23307:106562456	0.00989665	0.994497	0.00156871	0.999946	-0.192281	0.787807	NA	NA	NA	NA
gene23309:106562459	0.560021	0.725936	0.432093	0.889712	0.172393	0.913668	NA	NA	NA	NA
gene23312:106562460	0.0126422	0.990559	0.0900117	0.958785	-0.19637	0.680751	NA	NA	NA	NA
gene23313:106562461	0.568764	0.430892	0.942304	0.125425	0.431936	0.51302	NA	NA	NA	NA
gene23314:106562462	-0.365148	0.506231	0.127	0.941775	0.0685631	0.921029	NA	NA	NA	NA
gene23316:106562465	0.30499	0.649201	0.304318	0.786196	0.0399217	0.962586	NA	NA	NA	NA
gene23318:106562466	-0.213883	0.682998	0.10496	0.945512	0.365138	0.301878	NA	NA	NA	NA
gene23319:106562467	-1.09247	0.370657	-0.277109	0.955399	-1.35204	0.209118	NA	NA	NA	NA
gene23323:106562473	-1.23809	0.30948	0.088914	0.986273	-0.557445	0.606593	NA	NA	NA	NA
gene23324:100194793	-0.111447	0.850801	-0.141548	0.890264	0.0167141	0.978267	NA	NA	NA	NA
gene23326:106562474	0.00970329	0.995644	-0.29459	0.868323	0.24786	0.758396	NA	NA	NA	NA
gene23327:106562476	0.417213	0.781938	-0.355887	0.915024	0.31839	0.801192	NA	NA	NA	NA
gene23330:106562479	0.139998	0.964156	-1.18164	0.641677	-1.69861	0.192817	NA	NA	NA	NA
gene23332:106562481	-0.226543	0.738854	0.0550408	0.979723	0.195392	0.729964	NA	NA	NA	NA
gene23333:106562483	-0.730532	0.127438	-0.58667	0.332452	-0.462989	0.334213	NA	NA	NA	NA
gene23334:106562484	-0.011949	0.99514	0.0965058	0.976349	0.671301	0.332699	NA	NA	NA	NA
gene23335:106562485	-0.444622	0.544838	-0.345128	0.801294	0.329712	0.630603	NA	NA	NA	NA
gene23336:106562486	0.754198	0.606986	1.04369	0.536429	0.0808956	0.968432	NA	NA	NA	NA
gene23337:106562488	-0.655349	0.342435	-0.30097	0.862085	0.113547	0.90318	NA	NA	NA	NA
gene23338:106562487	0.369877	0.757496	0.161657	0.963405	0.142593	0.908504	NA	NA	NA	NA
gene23340:106562490	-0.801449	0.365306	-0.435955	0.831052	0.396668	0.68119	NA	NA	NA	NA
gene23345:106562495	0.146057	0.838558	0.0302017	0.988741	0.466842	0.199078	NA	NA	NA	NA
gene23346:106562496	-0.174781	0.817206	0.0450612	0.984667	-0.650377	0.107315	NA	NA	NA	NA
gene23351:106562504	0.276408	0.593736	0.23668	0.799056	0.136723	0.799342	NA	NA	NA	NA
gene23352:106562499	-0.211253	0.877428	-1.07139	0.195056	0.32324	0.728909	NA	NA	NA	NA
gene23353:100194876	0.0190547	0.991652	-0.021018	0.996508	0.692276	0.261657	NA	NA	NA	NA
gene23354:106562500	-0.349707	0.576572	0.207394	0.882811	-0.0455407	0.955109	NA	NA	NA	NA
gene23355:106562501	0.143766	0.816764	0.0406122	0.982287	-0.0640726	0.914106	NA	NA	NA	NA
gene23356:106562502	0.559798	0.404111	0.411303	0.710194	0.292248	0.670832	NA	NA	NA	NA
gene23357:100380559	-0.152052	0.783727	0.0845503	0.956977	-0.0610724	0.913668	NA	NA	NA	NA
gene23358:100380559	-0.0381624	0.97044	0.21129	0.873504	-0.196205	0.737887	NA	NA	NA	NA
gene2336:106564312	-0.32262	0.54862	-0.47991	0.368813	-0.28393	0.542445	NA	NA	NA	NA
gene23361:106562509	-0.932597	0.321559	-0.53558	0.775604	0.509834	0.591971	NA	NA	NA	NA
gene23368:100380768	0.211583	0.753201	0.00562266	0.998547	0.0986991	0.884772	NA	NA	NA	NA
gene2337:106564472	-0.00688963	0.994411	-0.234653	0.775027	-0.0407389	0.944646	NA	NA	NA	NA
gene23370:106562514	0.377601	0.832287	0.277612	0.950751	0.315991	0.81235	NA	NA	NA	NA
gene23372:106562518	0.393489	0.227794	0.0805208	0.951697	0.108702	0.791881	NA	NA	NA	NA
gene23373:100380583	0.311727	0.748754	0.307859	0.87162	0.0676649	0.951287	NA	NA	NA	NA
gene23374:106562520	1.07166	0.437141	0.49719	0.877905	1.08589	0.319876	NA	NA	NA	NA
gene23375:106562517	-0.0364446	0.964615	-0.0624922	0.968419	-0.0697307	0.900182	NA	NA	NA	NA
gene23376:106562519	0.0502918	0.97033	0.1289	0.961948	0.694755	0.184088	NA	NA	NA	NA
gene23378:106562522	-0.163968	0.714608	0.0391723	0.977207	-0.0440117	0.929977	NA	NA	NA	NA
gene23379:106562523	-0.188695	0.886244	0.0297503	0.993947	-0.736733	0.258844	NA	NA	NA	NA
gene2338:106564323	0.0727204	0.970451	-0.113178	0.97706	-0.245241	0.843885	NA	NA	NA	NA
gene23383:106562526	-0.166268	0.878536	-0.374676	0.78312	0.162156	0.847972	NA	NA	NA	NA
gene23384:106562527	2.00237	0.0591991	1.38495	0.183605	0.720537	0.522775	NA	NA	NA	NA
gene23385:100380593	-0.368417	0.540612	0.11915	0.951697	0.214562	0.712798	NA	NA	NA	NA
gene23386:106562528	-0.0222078	0.990863	-0.783795	0.424808	-0.29982	0.745919	NA	NA	NA	NA
gene23387:106562549	-0.80326	0.442912	-0.634022	0.72742	-0.406075	0.720795	NA	NA	NA	NA
gene23388:106562529	0.175157	0.845603	-0.402291	0.697694	-0.276529	0.67526	NA	NA	NA	NA
gene23392:106562530	-0.432761	0.497947	0.332994	0.773804	-0.56052	0.245777	NA	NA	NA	NA
gene23393:106562531	-0.433105	0.583797	0.0559626	0.985494	-0.595228	0.304854	NA	NA	NA	NA
gene23394:106562546	-0.191691	0.918883	-0.00349442	0.99987	0.452968	0.680235	NA	NA	NA	NA
gene23398:106562535	-0.646669	0.240187	-0.21959	0.889004	-0.487813	0.344813	NA	NA	NA	NA
gene23399:106562537	-0.231444	0.650195	0.121729	0.930263	-0.248263	0.552868	NA	NA	NA	NA
gene23401:106562540	-0.0378061	0.960059	0.1625	0.869725	-0.0406147	0.943011	NA	NA	NA	NA
gene23403:100196491	-0.268123	0.766711	0.0158727	0.996508	0.345481	0.619519	NA	NA	NA	NA
gene23404:106562542	-0.111729	0.930433	-0.229793	0.920424	-0.075666	0.939319	NA	NA	NA	NA
gene23405:106562547	-0.4537	0.734945	-0.0742082	0.986273	0.489337	0.648404	NA	NA	NA	NA
gene23406:106562543	-0.401568	0.454755	-0.551617	0.3069	-0.261706	0.617414	NA	NA	NA	NA
gene2341:106564343	-0.316988	0.678809	0.0202778	0.995189	0.0975688	0.904855	NA	NA	NA	NA
gene23412:106562557	-0.375949	0.883257	0.0740011	0.990976	-0.376082	0.839305	NA	NA	NA	NA
gene23415:106562560	0.104575	0.918377	-0.196653	0.906329	-0.0315225	0.972855	NA	NA	NA	NA
gene23417:100195028	0.335036	0.695113	0.081929	0.975444	-0.179801	0.82512	NA	NA	NA	NA
gene23418:106562562	0.533571	0.561646	0.0216053	0.996508	-0.552234	0.484063	NA	NA	NA	NA
gene2342:100380465	0.0998075	0.91092	-0.0575218	0.978764	-0.232331	0.684222	NA	NA	NA	NA
gene23424:106562569	0.260334	0.750503	-0.22223	0.894123	-0.202172	0.781973	NA	NA	NA	NA
gene23425:100194615	0.0365751	0.966775	-0.0309331	0.986273	0.130397	0.802577	NA	NA	NA	NA
gene23426:106562570	-0.488417	0.530224	-0.144381	0.958899	-0.221428	0.789481	NA	NA	NA	NA
gene23427:106562571	-0.0056751	0.99753	0.151797	0.941185	0.155095	0.833339	NA	NA	NA	NA
gene23429:106562573	0.763275	0.367005	0.0947497	0.975903	1.04113	0.0604209	NA	NA	NA	NA
gene2343:106564485	-0.450567	0.430111	-0.655459	0.218856	0.0263619	0.974855	NA	NA	NA	NA
gene23431:106562576	-0.694813	0.484579	-0.284102	0.921498	-0.574447	0.556968	NA	NA	NA	NA
gene23432:106562577	0.7108	0.428958	0.452387	0.795616	1.08125	0.0827159	NA	NA	NA	NA
gene23434:106562578	-0.652923	0.26794	0.0597975	0.981927	0.148011	0.85038	NA	NA	NA	NA
gene23436:106562582	0.581701	0.25723	-0.0510154	0.982848	-0.106012	0.882901	NA	NA	NA	NA
gene23439:100195847	-0.184221	0.794214	0.211982	0.87162	-0.0872645	0.901123	NA	NA	NA	NA
gene2344:106564518	0.393888	0.829375	0.0301965	0.996508	2.23908	0.00486479	NA	NA	NA	NA
gene23440:106562586	0.470323	0.647381	0.067166	0.986273	-0.14077	0.907667	NA	NA	NA	NA
gene23446:106562590	-0.95108	0.27327	-0.141703	0.968914	-0.751454	0.329672	NA	NA	NA	NA
gene23447:100195828	-0.246071	0.566198	0.058494	0.968576	-0.26796	0.441406	NA	NA	NA	NA
gene23448:106562592	0.0911486	0.965871	0.0703625	0.986273	-0.285007	0.818003	NA	NA	NA	NA
gene23450:100195534	0.273384	0.714599	0.280706	0.822999	0.233989	0.705522	NA	NA	NA	NA
gene23456:106562600	0.312651	0.476575	-0.0331727	0.986273	-0.186394	0.67698	NA	NA	NA	NA
gene23457:106562601	0.0232249	0.97503	0.174946	0.831052	0.0908605	0.84018	NA	NA	NA	NA
gene2346:106564501	-0.0102357	0.991652	0.101764	0.946915	0.242957	0.551871	NA	NA	NA	NA
gene23461:106562605	0.0944406	0.935033	0.107704	0.964249	-0.196836	0.791724	NA	NA	NA	NA
gene23462:106562607	-0.505544	0.282933	0.0384127	0.986273	0.0498043	0.94543	NA	NA	NA	NA
gene23463:106562606	-0.0050624	0.997623	0.186799	0.922887	-0.0469077	0.960224	NA	NA	NA	NA
gene23465:106562609	-0.488819	0.766711	-1.56549	0.216327	-1.56794	0.110402	NA	NA	NA	NA
gene23469:106562614	0.208483	0.748754	-0.151228	0.920424	-0.197392	0.717151	NA	NA	NA	NA
gene2347:106564493	0.246963	0.8519	-0.14474	0.966744	-0.562054	0.513393	NA	NA	NA	NA
gene23471:106562618	1.68862	0.152962	1.73695	0.313727	2.9141	0.00362054	NA	NA	NA	NA
gene23474:106562619	-0.0194697	0.98894	0.0468567	0.986273	0.525978	0.272878	NA	NA	NA	NA
gene23475:106562620	1.07576	0.192811	1.37826	0.0447181	1.2553	0.0435379	NA	NA	NA	NA
gene23477:106562621	-0.659511	0.24106	0.079358	0.973995	-0.25227	0.705991	NA	NA	NA	NA
gene23479:106562624	0.10703	0.882251	0.143275	0.916388	-0.109712	0.84537	NA	NA	NA	NA
gene2348:106564444	-0.339593	0.370394	-0.0864759	0.95129	0.231773	0.512742	NA	NA	NA	NA
gene23481:106562625	-0.0739783	0.879812	0.0327958	0.978923	0.0922716	0.8015	NA	NA	NA	NA
gene23483:106562627	-0.0900043	0.945298	-0.0616438	0.984184	0.407859	0.553677	NA	NA	NA	NA
gene23485:106562628	0.0439923	0.984946	-0.269501	0.933071	-0.398671	0.707866	NA	NA	NA	NA
gene23486:100195529	0.0992788	0.940848	0.260761	0.894391	-0.455293	0.524446	NA	NA	NA	NA
gene23487:106562630	0.265651	0.815307	-0.477417	0.738343	-0.0781929	0.944069	NA	NA	NA	NA
gene23488:106562631	0.150478	0.879915	0.256428	0.872217	0.131158	0.867822	NA	NA	NA	NA
gene23489:106562634	-0.170354	0.933739	-0.31683	0.931298	-0.823672	0.4198	NA	NA	NA	NA
gene23490:106562635	0.154165	0.920281	-0.703602	0.525807	-0.147609	0.895519	NA	NA	NA	NA
gene23494:106562637	0.0103862	0.99516	-0.133373	0.96287	0.960793	0.0498267	NA	NA	NA	NA
gene23495:106562638	-0.154042	0.671001	0.147873	0.81461	-0.0112342	0.980499	NA	NA	NA	NA
gene23496:100194576	-0.171402	0.771236	-0.15893	0.893385	0.0179706	0.979041	NA	NA	NA	NA
gene23499:106562655	-0.426055	0.720415	0.75022	0.586797	-0.31456	0.771034	NA	NA	NA	NA
gene2350:106564385	-0.0459055	0.926771	0.0449173	0.966882	-0.0542852	0.883442	NA	NA	NA	NA
gene23501:106562656	0.169462	0.864235	0.196873	0.921482	0.541035	0.319424	NA	NA	NA	NA
gene23504:106562647	0.25696	0.432028	-0.032657	0.979237	0.157977	0.619265	NA	NA	NA	NA
gene23505:106562648	-0.562751	0.133423	-0.350382	0.570317	-0.503711	0.127449	NA	NA	NA	NA
gene23509:106562651	0.435212	0.725232	0.391697	0.87178	0.0757503	0.956943	NA	NA	NA	NA
gene23510:106562652	-0.065196	0.936532	-0.15325	0.901033	-0.324861	0.421333	NA	NA	NA	NA
gene23511:106562654	-0.212175	0.655707	0.0949387	0.948511	-0.271118	0.459616	NA	NA	NA	NA
gene23515:106562664	0.0957304	0.90764	0.156594	0.918588	-0.386017	0.379276	NA	NA	NA	NA
gene23517:106562666	-0.127291	0.919014	-0.268461	0.889004	0.282894	0.726197	NA	NA	NA	NA
gene23519:106562669	0.190619	0.741752	-0.0277938	0.988515	0.119265	0.825622	NA	NA	NA	NA
gene2352:106564528	0.0726454	0.893714	0.138241	0.869207	-0.0218568	0.965724	NA	NA	NA	NA
gene23520:106562668	0.0643363	0.962296	0.27602	0.877819	-0.080147	0.936621	NA	NA	NA	NA
gene23524:100136939	-0.0021745	0.99868	0.0460757	0.982856	0.146476	0.79904	NA	NA	NA	NA
gene23528:106562677	0.189008	0.939057	0.818324	0.757443	1.49856	0.147246	NA	NA	NA	NA
gene2353:106564550	-0.314106	0.620119	-0.240893	0.849677	-0.036671	0.964851	NA	NA	NA	NA
gene23535:106562685	-0.252433	0.884151	-0.860073	0.559762	0.10221	0.944635	NA	NA	NA	NA
gene23537:106562684	0.117411	0.9424	0.0708636	0.986273	0.366717	0.683003	NA	NA	NA	NA
gene23539:106562688	-0.458379	0.415632	-0.257649	0.831052	-0.101121	0.88513	NA	NA	NA	NA
gene2354:106564569	0.375952	0.647426	0.0988041	0.970721	1.18866	0.00654667	NA	NA	NA	NA
gene23540:106562689	0.193346	0.735621	0.26398	0.744062	-0.140874	0.78482	NA	NA	NA	NA
gene23541:106562690	-0.0555857	0.980473	0.468974	0.872925	1.13379	0.188896	NA	NA	NA	NA
gene23542:106562692	0.449362	0.707708	0.271495	0.920552	0.811851	0.270658	NA	NA	NA	NA
gene23544:106562693	0.252626	0.867877	-0.26548	0.938134	0.419173	0.682281	NA	NA	NA	NA
gene23548:100380846	0.0354939	0.970451	0.0148961	0.995498	-0.480038	0.225536	NA	NA	NA	NA
gene23549:106562698	0.326135	0.483826	0.25426	0.756465	0.171665	0.720016	NA	NA	NA	NA
gene23550:106562699	0.093051	0.953367	0.226898	0.939094	0.0110397	0.992245	NA	NA	NA	NA
gene23551:106562701	-0.209295	0.537806	-0.050657	0.964988	-0.471609	0.0234172	NA	NA	NA	NA
gene23552:106562700	0.157593	0.94207	-0.399956	0.909147	0.204456	0.899819	NA	NA	NA	NA
gene23557:106562707	-0.854628	0.290228	-0.508708	0.776535	-1.87055	0.000588274	NA	NA	NA	NA
gene2356:106564585	-0.121617	0.893606	-0.242888	0.859082	0.399172	0.42673	NA	NA	NA	NA
gene23560:100194891	0.0171734	0.991643	-0.0766856	0.97706	-0.0791542	0.93659	NA	NA	NA	NA
gene23561:106562710	0.329923	0.602135	0.0467634	0.984579	-0.364616	0.475484	NA	NA	NA	NA
gene23562:106562711	0.00267518	0.99868	0.353004	0.650243	-0.0393671	0.957446	NA	NA	NA	NA
gene23564:106562713	-0.0456464	0.980008	-0.390332	0.858044	0.0858909	0.944646	NA	NA	NA	NA
gene23573:106562719	-0.0872924	0.901185	0.104218	0.949663	0.370482	0.314723	NA	NA	NA	NA
gene23574:106562725	-0.297128	0.760849	-0.366044	0.805876	-0.337887	0.657345	NA	NA	NA	NA
gene23576:106562727	-0.0805728	0.953446	1.06548	0.0901193	-0.0932011	0.929237	NA	NA	NA	NA
gene2358:106564592	-0.65579	0.171148	-0.225192	0.872217	0.0593848	0.939314	NA	NA	NA	NA
gene23581:106562734	-0.5153	0.517847	-0.367195	0.806772	-0.743801	0.192668	NA	NA	NA	NA
gene23582:106562729	-0.222792	0.809952	-0.225855	0.889004	0.401267	0.456549	NA	NA	NA	NA
gene23588:106562744	-0.0716456	0.920281	0.193766	0.831645	-0.0412139	0.94484	NA	NA	NA	NA
gene23589:106562741	0.686719	0.0226089	0.545835	0.132111	0.853637	0.000633106	NA	NA	NA	NA
gene2359:106564650	-0.545049	0.69792	-0.278135	0.939401	-0.444854	0.702378	NA	NA	NA	NA
gene23593:106562751	1.75851	0.00144451	2.2319	1.52691e-05	1.86925	0.000115812	NA	NA	NA	NA
gene23597:106562738	-0.13325	0.777473	-0.113132	0.913802	-0.0935701	0.829217	NA	NA	NA	NA
gene236:106561476	-0.606299	0.331115	-0.193151	0.920552	-0.462939	0.416537	NA	NA	NA	NA
gene2360:106564666	-0.953037	0.424963	0.596364	0.789538	0.212792	0.887714	NA	NA	NA	NA
gene23600:106562754	0.152813	0.910129	0.422932	0.752523	0.0633026	0.951142	NA	NA	NA	NA
gene23602:106562755	0.0758832	0.900639	-0.0991779	0.938422	0.131113	0.754966	NA	NA	NA	NA
gene23608:106562762	0.194817	0.845143	0.29765	0.855404	0.0768937	0.936024	NA	NA	NA	NA
gene23609:106562763	-0.270642	0.796927	-0.201147	0.943018	-0.0255023	0.982705	NA	NA	NA	NA
gene2361:100195220	0.329132	0.799861	0.444881	0.832304	-0.512329	0.586493	NA	NA	NA	NA
gene23610:106562764	0.330482	0.80183	0.561759	0.760809	0.432989	0.680518	NA	NA	NA	NA
gene23614:106562769	0.0621121	0.970451	0.335741	0.877888	0.334451	0.741237	NA	NA	NA	NA
gene23615:106562770	-0.320938	0.51345	0.0578727	0.974849	-0.524351	0.122933	NA	NA	NA	NA
gene23617:106562791	0.050841	0.981959	-0.597945	0.775604	-0.384813	0.739545	NA	NA	NA	NA
gene23619:106562772	-0.536567	0.60853	0.254365	0.928868	0.248288	0.819123	NA	NA	NA	NA
gene2362:100380443	0.398487	0.665878	-0.195227	0.940874	0.340064	0.670832	NA	NA	NA	NA
gene23620:106562773	-0.0856005	0.897659	0.121799	0.920444	0.333671	0.318248	NA	NA	NA	NA
gene23621:106562774	-0.0371277	0.97071	0.14367	0.933071	0.364788	0.424037	NA	NA	NA	NA
gene23622:106562775	-0.154481	0.931731	-0.62122	0.663515	0.593443	0.497759	NA	NA	NA	NA
gene23623:100306740	-0.457967	0.600217	0.222554	0.92421	0.386653	0.572962	NA	NA	NA	NA
gene23624:106562777	-0.358706	0.540527	-0.405674	0.60747	-0.290884	0.577944	NA	NA	NA	NA
gene23625:106562779	0.0253232	0.986165	0.522607	0.534553	0.0361052	0.968636	NA	NA	NA	NA
gene23626:106562778	-0.324273	0.634679	-0.0129835	0.996508	0.00653854	0.992855	NA	NA	NA	NA
gene23627:106562780	0.096181	0.970245	-0.291929	0.953943	-0.380181	0.800431	NA	NA	NA	NA
gene23628:106562783	-0.371791	0.551047	-0.283828	0.805821	-0.0730862	0.925656	NA	NA	NA	NA
gene23632:100380673	0.121996	0.824719	0.116836	0.919773	-0.0698916	0.890234	NA	NA	NA	NA
gene23633:106562785	-0.100203	0.934296	0.256952	0.8844	0.632375	0.216444	NA	NA	NA	NA
gene23637:106562790	-0.292304	0.751967	-0.698185	0.381102	0.407148	0.547759	NA	NA	NA	NA
gene23639:106562795	-0.346689	0.658229	-0.250173	0.882811	0.576012	0.225994	NA	NA	NA	NA
gene23640:106562796	-0.657751	0.11786	-0.56618	0.257936	-0.643782	0.0733444	NA	NA	NA	NA
gene23641:106562798	-0.304906	0.841568	0.220712	0.955399	-0.0166376	0.990711	NA	NA	NA	NA
gene23642:106562797	-0.0541534	0.955106	0.0604842	0.975444	-0.218638	0.682281	NA	NA	NA	NA
gene23643:106562799	0.930092	0.419043	0.838474	0.555037	1.90357	0.00868567	NA	NA	NA	NA
gene23644:106562800	-0.0929918	0.951573	-0.328391	0.878619	0.233078	0.813317	NA	NA	NA	NA
gene23646:106562802	-0.310456	0.703591	-0.010857	0.996933	-0.235581	0.749904	NA	NA	NA	NA
gene23648:106562805	-0.521812	0.297169	0.0371969	0.986273	0.248045	0.644038	NA	NA	NA	NA
gene23649:106562806	0.502837	0.184593	0.251452	0.747357	0.191949	0.674108	NA	NA	NA	NA
gene23654:106562810	-0.316416	0.666268	-0.0210904	0.994935	-0.79765	0.077525	NA	NA	NA	NA
gene23655:106562813	-0.631731	0.271596	-0.010594	0.996698	-0.720501	0.118406	NA	NA	NA	NA
gene23656:106562817	-0.698806	0.447641	0.155744	0.964313	0.273389	0.782296	NA	NA	NA	NA
gene23657:106562814	0.0513867	0.94817	-0.115936	0.937869	-0.293718	0.455972	NA	NA	NA	NA
gene23658:100195715	-0.342355	0.536665	0.0310744	0.988515	-0.281032	0.57349	NA	NA	NA	NA
gene23659:100196846	0.334394	0.60853	0.203089	0.8908	-0.0256194	0.976228	NA	NA	NA	NA
gene2366:106564684	-0.0323331	0.970245	0.182101	0.862814	0.597116	0.0420638	NA	NA	NA	NA
gene23660:106562816	0.190664	0.692291	0.293901	0.600867	-0.123441	0.782275	NA	NA	NA	NA
gene23662:106562819	-0.75997	0.52665	-0.312459	0.931205	0.641829	0.483313	NA	NA	NA	NA
gene23663:106562820	0.855006	0.370657	0.0558614	0.988833	0.365405	0.722813	NA	NA	NA	NA
gene23665:106562822	-0.0272406	0.978369	0.199961	0.865298	-0.0490406	0.943703	NA	NA	NA	NA
gene23666:106562823	-0.166407	0.761971	0.24789	0.743611	0.054796	0.925656	NA	NA	NA	NA
gene23668:106562824	-0.0203907	0.986868	0.382975	0.637962	0.316472	0.536986	NA	NA	NA	NA
gene2367:106564694	0.0705681	0.962127	0.365695	0.813868	0.653845	0.237783	NA	NA	NA	NA
gene23671:100380848	0.108031	0.819062	0.0459173	0.972696	0.0347316	0.941852	NA	NA	NA	NA
gene23672:106562827	0.670539	0.527623	-0.24	0.944812	-0.188909	0.880811	NA	NA	NA	NA
gene23673:100195713	-0.229538	0.687981	-0.192039	0.862085	-0.250017	0.59463	NA	NA	NA	NA
gene23674:106562828	0.267637	0.799794	0.673661	0.525807	0.627319	0.368494	NA	NA	NA	NA
gene23676:106562830	0.0170468	0.981533	-0.00566676	0.996698	-0.337398	0.199776	NA	NA	NA	NA
gene23678:106562832	-0.01297	0.991276	0.613197	0.201461	0.705383	0.0456988	NA	NA	NA	NA
gene23679:106562833	0.0776844	0.950934	0.0428196	0.988285	-0.273779	0.714464	NA	NA	NA	NA
gene23680:106562836	0.0965516	0.880862	0.238004	0.755061	-0.203107	0.628854	NA	NA	NA	NA
gene23683:106562837	0.902791	0.479815	0.600454	0.813674	1.9802	0.0105598	NA	NA	NA	NA
gene23685:106562839	0.344036	0.819022	-0.0634235	0.988756	1.05959	0.192668	NA	NA	NA	NA
gene23686:100196808	-0.161421	0.818014	0.163522	0.906059	-0.0199808	0.979157	NA	NA	NA	NA
gene2369:106564742	0.0232137	0.972158	0.0996687	0.923273	-0.122707	0.746587	NA	NA	NA	NA
gene23693:106562850	-0.260641	0.709223	-0.533566	0.413463	-0.689798	0.105865	NA	NA	NA	NA
gene23694:106562851	-0.161876	0.917204	-0.300673	0.912855	-0.701417	0.342938	NA	NA	NA	NA
gene23696:106562852	-0.38061	0.498846	-0.195681	0.884995	-0.419125	0.34472	NA	NA	NA	NA
gene23697:106562854	0.335531	0.776895	-0.271687	0.920077	0.475173	0.557611	NA	NA	NA	NA
gene2370:106564698	0.381934	0.482857	0.358104	0.63341	0.184186	0.728807	NA	NA	NA	NA
gene23700:106562858	-0.206254	0.879915	0.808575	0.408343	-0.138789	0.908524	NA	NA	NA	NA
gene23702:106562859	1.10668	0.397188	0.472738	0.887096	-0.0974334	0.958246	NA	NA	NA	NA
gene23706:106562865	-0.248166	0.764995	0.250354	0.871819	0.128691	0.870595	NA	NA	NA	NA
gene23707:106562864	0.291406	0.707748	0.342374	0.773079	-0.0179338	0.985446	NA	NA	NA	NA
gene23709:106562867	0.294563	0.590606	0.625547	0.135677	0.141403	0.801478	NA	NA	NA	NA
gene23710:106562869	-0.216087	0.653381	-0.118603	0.923842	-0.401008	0.205198	NA	NA	NA	NA
gene23711:106562868	-0.34652	0.491667	-0.449679	0.404638	-0.195623	0.699778	NA	NA	NA	NA
gene23712:106562870	0.609645	0.757586	0.235311	0.967215	0.218185	0.914533	NA	NA	NA	NA
gene23714:106562872	0.131092	0.81709	0.113759	0.927978	0.13219	0.767928	NA	NA	NA	NA
gene23716:106562874	-0.338917	0.719724	0.0233077	0.995498	0.0755688	0.94484	NA	NA	NA	NA
gene23717:106562876	-0.555609	0.572502	-1.0853	0.182362	0.463172	0.597927	NA	NA	NA	NA
gene23718:100194725	-0.0788311	0.923791	-0.0349416	0.986273	-0.0537416	0.936024	NA	NA	NA	NA
gene23719:106562877	-0.373198	0.530297	-0.168297	0.919656	-0.50855	0.262403	NA	NA	NA	NA
gene23720:106562882	-0.125405	0.901211	-0.084005	0.973086	0.0992916	0.901134	NA	NA	NA	NA
gene23723:106562884	-1.05997	0.362076	-0.979907	0.344322	0.639641	0.456733	NA	NA	NA	NA
gene23727:106562996	-6.16854	0.374796	-0.400269	0.986504	0.403355	0.964621	NA	NA	NA	NA
gene23730:106562889	-0.306786	0.590385	-0.310125	0.722049	-0.0234237	0.975236	NA	NA	NA	NA
gene23732:106562890	0.360201	0.341138	-0.0216708	0.99003	0.0233166	0.968436	NA	NA	NA	NA
gene23735:106562893	0.225209	0.658229	-0.108572	0.941185	-0.247829	0.538924	NA	NA	NA	NA
gene23737:106562895	-0.0788394	0.965847	0.21093	0.952446	0.163978	0.893726	NA	NA	NA	NA
gene23739:106562896	1.46358	6.42466e-09	1.61944	9.51462e-11	0.989386	0.000361884	NA	NA	NA	NA
gene2374:106564755	0.025021	0.982611	-0.388706	0.636886	-0.211387	0.707866	NA	NA	NA	NA
gene23743:106562902	0.944115	0.377096	-0.0226105	0.996508	0.31386	0.761267	NA	NA	NA	NA
gene23744:106562903	0.269708	0.707184	-0.259559	0.83237	-0.160783	0.801597	NA	NA	NA	NA
gene23747:100286666	0.0970808	0.901118	-0.0157694	0.995189	-0.231372	0.644935	NA	NA	NA	NA
gene23748:106562906	-0.236437	0.615587	-0.262954	0.700686	0.16223	0.710448	NA	NA	NA	NA
gene23749:106563000	0.0530547	0.946022	0.213046	0.819503	-0.062093	0.916119	NA	NA	NA	NA
gene2375:106564759	-0.0369175	0.985205	-0.65036	0.625564	-0.518401	0.51227	NA	NA	NA	NA
gene23753:106562909	0.147171	0.79846	0.0700654	0.964249	0.197272	0.648315	NA	NA	NA	NA
gene23757:106562913	-0.00752274	0.994062	-0.163193	0.882811	-0.162541	0.728072	NA	NA	NA	NA
gene23758:106562912	-0.470935	0.339455	-0.603451	0.191739	-0.363946	0.382746	NA	NA	NA	NA
gene23759:106562915	-0.958097	0.311694	-0.582195	0.755621	-0.555632	0.548583	NA	NA	NA	NA
gene23760:106562916	-0.145271	0.876217	-0.0526908	0.983868	0.0996056	0.902529	NA	NA	NA	NA
gene23761:106562917	0.229736	0.803328	0.867995	0.149708	0.679933	0.194742	NA	NA	NA	NA
gene23763:106562918	-0.0558173	0.933739	0.135371	0.887315	0.0396317	0.940525	NA	NA	NA	NA
gene23766:106562921	-0.158119	0.857557	-0.0278969	0.991075	-0.129321	0.86127	NA	NA	NA	NA
gene23772:106562926	0.066096	0.969889	-0.035174	0.992452	0.918151	0.143393	NA	NA	NA	NA
gene23773:106562929	0.251572	0.642015	0.0848697	0.96287	-0.0323163	0.96167	NA	NA	NA	NA
gene23775:106562928	-0.0500572	0.97503	-0.530514	0.700667	0.874235	0.150208	NA	NA	NA	NA
gene23782:106562935	-0.00903803	0.991538	0.211304	0.756901	-0.0744125	0.875137	NA	NA	NA	NA
gene23785:106562938	0.192987	0.805887	0.335215	0.732729	0.94384	0.01164	NA	NA	NA	NA
gene23786:106562939	0.704471	0.0662706	0.684061	0.0926459	0.801901	0.00989077	NA	NA	NA	NA
gene23788:106562940	0.341685	0.651492	0.260565	0.869914	0.189177	0.800082	NA	NA	NA	NA
gene2379:106564772	0.121392	0.802117	0.0430543	0.975444	-0.0634783	0.891967	NA	NA	NA	NA
gene23791:100196080	-0.00172572	0.99868	-0.223918	0.811773	-0.00909144	0.98877	NA	NA	NA	NA
gene23792:106562942	-0.125602	0.833475	-0.0400987	0.981212	-0.372773	0.268453	NA	NA	NA	NA
gene23793:106562944	0.218105	0.931329	-0.412026	0.933371	0.501112	0.753089	NA	NA	NA	NA
gene23796:100196605	-0.136226	0.901823	-0.0795135	0.976452	-0.341135	0.628496	NA	NA	NA	NA
gene23797:106562946	0.48974	0.445734	0.0253351	0.992452	-0.172959	0.818189	NA	NA	NA	NA
gene23798:100196432	-0.249422	0.533124	-0.0879974	0.947303	0.181184	0.628261	NA	NA	NA	NA
gene23799:106562947	0.218625	0.693132	-0.123063	0.935488	-0.350032	0.364522	NA	NA	NA	NA
gene2380:106564777	0.308873	0.430111	0.288517	0.601438	0.385567	0.191648	NA	NA	NA	NA
gene23800:106562949	-0.0364478	0.952506	0.0398847	0.975444	-0.241176	0.41463	NA	NA	NA	NA
gene23801:106562948	0.323476	0.424029	0.0328003	0.984667	-0.0816138	0.872407	NA	NA	NA	NA
gene23806:106562955	-0.205236	0.748754	-0.305457	0.727407	0.182471	0.741058	NA	NA	NA	NA
gene23807:106562956	1.22379	0.152728	0.0332701	0.995189	0.565969	0.513132	agpat2-a	De-novo DAG synthesis	De-novo DAG synthesis	Triacylglycerol and phospholipids synthesis
gene23808:100194807	0.931806	0.341771	0.13401	0.973525	0.389896	0.710329	NA	NA	NA	NA
gene23809:106562957	1.15332	0.0768211	0.298496	0.886349	0.405592	0.594568	NA	NA	NA	NA
gene2381:106564789	0.158829	0.823207	-0.435487	0.477312	-0.350765	0.425332	NA	NA	NA	NA
gene23810:106562958	0.27679	0.779809	0.363302	0.814442	0.614441	0.30015	NA	NA	NA	NA
gene23811:106562960	0.292382	0.693174	-0.330734	0.759409	0.111314	0.875613	NA	NA	NA	NA
gene23815:106562962	-0.508331	0.282449	-0.436779	0.493408	-0.746506	0.0292307	NA	NA	NA	NA
gene23818:106562963	-0.299617	0.445734	-0.377762	0.364759	-0.335484	0.282564	NA	NA	NA	NA
gene23819:100195497	0.274767	0.655194	0.0101225	0.996508	0.512939	0.180728	NA	NA	NA	NA
gene2382:106565840	-0.180566	0.909327	0.196933	0.957614	-0.358636	0.73656	NA	NA	NA	NA
gene23820:106562965	0.342479	0.473136	0.171961	0.878853	0.276159	0.504449	NA	NA	NA	NA
gene23821:106562966	-0.149176	0.820324	-0.0905564	0.958899	0.165645	0.745084	NA	NA	NA	NA
gene23824:106562968	1.6939	0.274043	0.691874	0.854187	2.20664	0.079769	NA	NA	NA	NA
gene23825:100380833	0.521293	0.769082	-0.096091	0.986273	0.847621	0.443705	NA	NA	NA	NA
gene23827:106562970	0.0990344	0.852374	0.297395	0.529977	0.388825	0.143434	NA	NA	NA	NA
gene23828:106562971	0.538652	0.735621	-0.204363	0.968103	0.274968	0.833118	NA	NA	NA	NA
gene23829:106562972	-0.0589958	0.984946	-0.897558	0.640308	-0.33604	0.819753	NA	NA	NA	NA
gene23831:106562974	1.28321	0.070071	0.554803	0.709172	0.168311	0.883442	NA	NA	NA	NA
gene23833:106562976	0.934857	0.125146	0.555726	0.567493	0.793414	0.13963	NA	NA	NA	NA
gene23834:106562979	-0.0589545	0.961023	0.105554	0.965653	0.197861	0.781874	NA	NA	NA	NA
gene23835:106562980	-1.1155	0.735621	3.53936	0.230549	0.187747	0.960099	NA	NA	NA	NA
gene23836:106562981	-0.0254112	0.984064	-0.154562	0.93399	-0.170206	0.789886	NA	NA	NA	NA
gene23838:106562983	-0.81083	0.0365024	-0.892261	0.0162861	-0.570643	0.134726	NA	NA	NA	NA
gene23839:106562985	0.588215	0.223727	-0.00763234	0.997879	0.342336	0.480086	NA	NA	NA	NA
gene2384:106564805	-0.0607153	0.950848	-0.435772	0.562658	-0.0705456	0.924971	NA	NA	NA	NA
gene23840:100136503	-1.1803	0.10674	-0.151626	0.963838	-0.301962	0.757926	scarb1	cholesterol uptake	cholesterol metabolism	cholesterol metabolism
gene23844:106562990	-0.696891	0.399633	-0.0133681	0.996698	0.801264	0.17881	NA	NA	NA	NA
gene23845:106562989	-0.0519805	0.952614	0.303216	0.709672	-0.630706	0.0621845	NA	NA	NA	NA
gene23848:106562992	-0.325587	0.510575	-0.0855134	0.961948	-0.104282	0.856162	NA	NA	NA	NA
gene23852:106563005	-0.273363	0.84361	-0.911055	0.442732	-0.599803	0.44375	NA	NA	NA	NA
gene23854:106563006	-0.287155	0.572624	-0.0884137	0.959414	-0.0377434	0.95482	NA	NA	NA	NA
gene23855:106563091	-0.0639889	0.965871	-0.350218	0.83019	-0.133676	0.886351	NA	NA	NA	NA
gene23858:106563087	0.175721	0.787402	0.243662	0.808318	-0.260804	0.587705	acads-a	beta oxidation	beta oxidation	beta oxidation
gene23859:106563086	-0.382218	0.817337	-0.585	0.808191	-1.02302	0.290999	NA	NA	NA	NA
gene2386:100194678	-0.208993	0.80183	-0.239713	0.875877	-0.134361	0.860255	NA	NA	NA	NA
gene23860:100286444	0.729505	0.664138	-0.962652	0.686262	-0.487761	0.741237	NA	NA	NA	NA
gene23862:106563084	0.158856	0.888811	-0.704236	0.366818	-0.404154	0.541114	NA	NA	NA	NA
gene23864:106563113	-0.496733	0.761108	-1.12609	0.531211	0.68424	0.617779	NA	NA	NA	NA
gene23866:106563080	0.430547	0.676076	0.751963	0.447652	-0.207275	0.838587	NA	NA	NA	NA
gene23867:106563082	0.520533	0.728613	0.289173	0.931029	-0.346678	0.782275	NA	NA	NA	NA
gene23868:106563079	-0.208852	0.776895	0.047443	0.984184	0.344237	0.506521	NA	NA	NA	NA
gene23870:106563077	0.432614	0.768656	-0.6964	0.728088	-0.238405	0.869677	NA	NA	NA	NA
gene23874:106563072	0.237857	0.72276	0.255418	0.83237	-0.074211	0.921881	NA	NA	NA	NA
gene23875:100196835	0.216975	0.738809	0.110978	0.954423	-0.291494	0.545432	NA	NA	NA	NA
gene23876:106563071	-0.164374	0.862938	-0.437071	0.632543	0.52013	0.291593	NA	NA	NA	NA
gene23878:106563070	-0.0525248	0.952524	-0.28252	0.746932	-0.0493002	0.940972	NA	NA	NA	NA
gene2388:106564841	0.147751	0.877936	0.0889956	0.970121	0.875701	0.035262	NA	NA	NA	NA
gene23883:106563066	-0.434034	0.475799	-0.0266608	0.991075	0.324074	0.565288	NA	NA	NA	NA
gene23884:106563067	-0.0278874	0.965871	0.0119593	0.994413	0.188197	0.556442	NA	NA	NA	NA
gene23885:100195569	-0.136328	0.898073	0.138025	0.956977	-0.240413	0.745296	NA	NA	NA	NA
gene23888:106563063	0.652251	0.649201	-0.51038	0.865118	-0.150218	0.930858	NA	NA	NA	NA
gene23890:106563060	0.000553342	0.999509	-0.0935904	0.955399	-0.366767	0.314507	NA	NA	NA	NA
gene23891:106563059	0.300321	0.49425	0.165852	0.873504	-0.0684289	0.902758	NA	NA	NA	NA
gene23893:106563057	-0.0505013	0.956044	0.0920121	0.961787	-0.140968	0.811387	NA	NA	NA	NA
gene23895:106563056	-0.305708	0.445734	-0.058847	0.969901	-0.130829	0.768599	NA	NA	NA	NA
gene23896:106563110	-1.00976	0.609936	0.759978	0.866092	0.975858	0.563351	NA	NA	NA	NA
gene23897:106563055	0.201926	0.714141	-0.100529	0.95129	0.233506	0.585569	NA	NA	NA	NA
gene23902:106563051	0.162226	0.95772	0.277013	0.96066	0.219814	0.909118	NA	NA	NA	NA
gene23903:106563050	0.107318	0.778245	-0.102026	0.890264	-0.153277	0.580737	NA	NA	NA	NA
gene23906:106563047	0.331491	0.830735	0.82094	0.612871	-0.066447	0.967712	NA	NA	NA	NA
gene23908:106563046	-0.734429	0.197985	-0.305233	0.831052	-0.369034	0.559617	NA	NA	NA	NA
gene23909:100194600	0.516717	0.757676	-0.170615	0.973421	0.994603	0.377458	NA	NA	NA	NA
gene2391:106564853	-0.31787	0.902972	-1.35123	0.54583	-1.08213	0.470739	NA	NA	NA	NA
gene23910:106563097	-0.301647	0.885112	-0.528446	0.872925	0.532761	0.698628	NA	NA	NA	NA
gene23911:100380367	0.0983466	0.877391	0.163738	0.872925	-0.116991	0.811097	NA	NA	NA	NA
gene23912:106563044	0.272416	0.621739	0.244943	0.800345	-0.0427918	0.951475	NA	NA	NA	NA
gene23914:106563043	-0.00309974	0.997623	0.0217112	0.988756	0.0547911	0.911926	NA	NA	NA	NA
gene23915:106563042	0.171966	0.889393	-0.387645	0.820368	0.310577	0.724506	NA	NA	NA	NA
gene23916:106563041	0.141492	0.718752	0.0751924	0.946828	0.221227	0.427621	NA	NA	NA	NA
gene23917:106563040	-0.0164981	0.990559	0.42175	0.632543	-0.629394	0.160085	NA	NA	NA	NA
gene23919:106563036	-0.750855	0.699805	-1.21265	0.508492	-1.36696	0.249847	NA	NA	NA	NA
gene2392:106564861	-0.222692	0.876908	0.73987	0.550267	0.657157	0.427768	NA	NA	NA	NA
gene23920:106563037	-0.0651836	0.933739	0.274812	0.709793	-0.0755599	0.89477	NA	NA	NA	NA
gene23924:100195488	-0.486475	0.317138	0.208361	0.868095	-0.349629	0.446358	NA	NA	NA	NA
gene23925:100217354	-0.0641975	0.947849	0.168901	0.91397	0.618982	0.121735	NA	NA	NA	NA
gene23926:106563034	0.792066	0.306489	1.4921	0.00962239	0.431346	0.59638	NA	NA	NA	NA
gene23928:106563033	-0.346144	0.805784	-0.107635	0.978923	0.131381	0.93078	NA	NA	NA	NA
gene23929:106563032	1.60631	0.166678	0.326513	0.935713	0.695946	0.538942	NA	NA	NA	NA
gene2393:106564872	0.113229	0.906539	0.335087	0.765331	0.229171	0.72877	NA	NA	NA	NA
gene23930:106563106	-0.591401	0.746555	0.112794	0.983864	-0.223576	0.891198	NA	NA	NA	NA
gene23931:106563105	3.07263	0.0110508	1.7295	0.306111	-0.427433	0.821583	NA	NA	NA	NA
gene23932:106563031	-0.284082	0.647426	0.125941	0.948097	0.411057	0.370579	NA	NA	NA	NA
gene23933:106563029	0.0632861	0.937703	-0.0365441	0.984969	0.0627469	0.918382	NA	NA	NA	NA
gene23935:106563027	0.0368283	0.979822	0.243868	0.8917	0.382679	0.567837	NA	NA	NA	NA
gene23936:100195816	-0.0531342	0.951739	-0.114755	0.949719	-0.15217	0.783291	NA	NA	NA	NA
gene23937:100194835	0.159917	0.668245	0.00269661	0.998747	-0.0830096	0.825539	NA	NA	NA	NA
gene23940:106563023	0.026769	0.972384	-0.150264	0.883421	-0.110292	0.817116	pisd-a	PtdCho and PtdEtn biosynthesis	PL biosynthesis	Triacylglycerol and phospholipids synthesis
gene23941:106563022	0.111306	0.92508	0.0825484	0.975444	0.591339	0.260814	NA	NA	NA	NA
gene23944:106563020	0.0671987	0.983464	0.0231107	0.997482	1.92472	0.0372987	NA	NA	NA	NA
gene23946:106563019	-0.153444	0.945298	-0.394582	0.910843	0.335677	0.817707	NA	NA	NA	NA
gene23947:106563018	0.187231	0.662895	-0.0341264	0.981927	0.0186456	0.973167	NA	NA	NA	NA
gene23948:106563017	0.266813	0.628579	0.674435	0.0852	0.143966	0.794144	NA	NA	NA	NA
gene23949:106563151	0.764435	0.498231	0.113554	0.978293	1.02606	0.260456	NA	NA	NA	NA
gene2395:106564898	0.0625533	0.936866	-0.122815	0.931298	0.131844	0.792886	NA	NA	NA	NA
gene23950:106563143	-0.134918	0.759538	0.0431047	0.97415	-0.0605375	0.892373	NA	NA	NA	NA
gene23953:106563141	-0.385663	0.494422	0.188761	0.891034	-0.0985622	0.884586	NA	NA	NA	NA
gene23954:106563140	-0.133593	0.89188	0.0492488	0.984893	0.0687389	0.936334	NA	NA	NA	NA
gene23957:106563139	-0.193165	0.795353	-0.267627	0.823466	0.222226	0.708438	NA	NA	NA	NA
gene2396:106564906	1.39345	0.403998	0.0893822	0.990094	0.998884	0.486192	NA	NA	NA	NA
gene23964:106563136	0.240994	0.593125	0.0268362	0.986273	-0.150367	0.731555	NA	NA	NA	NA
gene23965:106563135	-0.219697	0.593736	0.096751	0.937225	-0.0222211	0.967712	NA	NA	NA	NA
gene23969:106563131	-0.0981974	0.87825	0.0387792	0.981212	0.36567	0.260814	NA	NA	NA	NA
gene2397:106564891	0.00358915	0.997623	0.152183	0.884706	-0.371602	0.257374	NA	NA	NA	NA
gene23971:106563128	0.343742	0.768942	0.32209	0.887079	-0.910175	0.183314	NA	NA	NA	NA
gene23972:106563129	-0.122794	0.947406	-0.498447	0.813789	-0.0830072	0.953101	NA	NA	NA	NA
gene23973:106563126	0.240323	0.828732	-0.313646	0.873822	0.983138	0.0667821	NA	NA	NA	NA
gene23974:100306752	-0.488406	0.713315	-0.894239	0.52958	-0.169179	0.905207	NA	NA	NA	NA
gene23975:106563127	0.151696	0.787845	0.04635	0.976719	0.0759215	0.886715	NA	NA	NA	NA
gene23976:100380571	0.680982	0.533983	0.361126	0.890264	0.354194	0.750282	NA	NA	NA	NA
gene23978:100195441	0.936939	0.32761	-0.136847	0.972696	-0.141627	0.914924	NA	NA	NA	NA
gene23981:106563121	0.103206	0.846548	0.288968	0.563834	-0.0337002	0.949527	NA	NA	NA	NA
gene23984:106563118	-0.441732	0.596956	-0.40017	0.779011	0.0363674	0.973958	NA	NA	NA	NA
gene23985:106563120	0.646182	0.547937	0.0805533	0.984667	0.748345	0.35243	NA	NA	NA	NA
gene23986:106563117	-1.02377	0.385902	-0.617525	0.785268	0.0122496	0.992855	NA	NA	NA	NA
gene23987:106563144	0.0157482	0.99634	0.0540155	0.990913	1.31858	0.125347	NA	NA	NA	NA
gene23988:106563116	-0.231715	0.880637	-0.554447	0.764735	0.705955	0.372222	NA	NA	NA	NA
gene2399:106564912	0.565349	0.261251	0.53476	0.371314	0.601413	0.141729	NA	NA	NA	NA
gene23990:106563153	0.62318	0.413975	0.237155	0.913802	-0.0962305	0.926904	NA	NA	NA	NA
gene23991:106563154	0.16644	0.816764	-0.0300296	0.988756	0.288391	0.542369	NA	NA	NA	NA
gene23992:100194715	-0.180733	0.720945	0.00658596	0.997068	-0.224618	0.56981	NA	NA	NA	NA
gene23993:106563155	-0.207149	0.662895	0.0372017	0.981602	-0.56332	0.0397329	NA	NA	NA	NA
gene23994:106563156	-0.121364	0.850588	0.101946	0.949847	-0.367424	0.311053	NA	NA	NA	NA
gene23995:100194539	-0.179014	0.663233	-0.14132	0.871514	0.247125	0.41501	NA	NA	NA	NA
gene23996:106563157	-0.485818	0.589809	-0.131047	0.965298	0.425112	0.58196	NA	NA	NA	NA
gene23998:106563159	-0.440112	0.347397	-0.0329113	0.986273	0.279589	0.530221	NA	NA	NA	NA
gene23999:106563160	-0.449551	0.680325	-0.374792	0.871295	0.430607	0.628008	NA	NA	NA	NA
gene240:106562166	0.561292	0.132244	0.722529	0.0293177	0.866173	0.00120575	NA	NA	NA	NA
gene2400:100380539	0.0461502	0.948151	0.347285	0.448065	0.634869	0.0107148	NA	NA	NA	NA
gene24000:106563161	0.242552	0.935734	-0.426609	0.926446	0.396291	0.808335	NA	NA	NA	NA
gene24004:106563165	0.214243	0.654442	0.196835	0.820373	0.195032	0.63127	NA	NA	NA	NA
gene24005:106563166	-0.0182856	0.98906	0.333008	0.764735	-0.0618542	0.941131	NA	NA	NA	NA
gene24006:106563168	-0.18365	0.742507	-0.154499	0.8908	0.0963311	0.85544	NA	NA	NA	NA
gene2401:106564924	0.583321	0.299776	0.0796386	0.973421	-0.0156416	0.986242	NA	NA	NA	NA
gene24015:106563373	-0.582975	0.622105	-0.533424	0.805821	-0.758694	0.398715	NA	NA	NA	NA
gene24018:100380290	0.53926	0.551318	0.726914	0.476876	0.522947	0.496511	NA	NA	NA	NA
gene24019:106563327	3.52732	0.245918	-2.32504	0.469603	-1.07113	0.693718	NA	NA	NA	NA
gene24020:100136463	-0.152022	0.931987	-0.723453	0.623475	0.424731	0.682909	NA	NA	NA	NA
gene24025:106563325	0.162858	0.79397	0.0558961	0.975444	0.293244	0.486462	NA	NA	NA	NA
gene24027:106563368	-1.01368	0.45256	-0.942321	0.614426	0.128033	0.942351	NA	NA	NA	NA
gene24029:106563322	0.133449	0.879951	0.0670883	0.976349	-0.376253	0.469565	NA	NA	NA	NA
gene2403:106565047	-0.457753	0.713696	-0.681978	0.680236	0.203645	0.865054	NA	NA	NA	NA
gene24032:106563348	0.07228	0.968698	0.349303	0.882811	-0.00735251	0.995046	NA	NA	NA	NA
gene24034:106563319	0.0302576	0.963567	-0.0210639	0.988515	-0.0133514	0.979617	NA	NA	NA	NA
gene24036:106563317	0.238665	0.48972	0.00257068	0.998747	-0.175313	0.583435	NA	NA	NA	NA
gene24037:106563318	0.0831029	0.960672	0.0355527	0.992495	1.3059	0.0294405	NA	NA	NA	NA
gene24040:106563312	-0.110476	0.930551	-0.222095	0.908842	0.215074	0.781086	NA	NA	NA	NA
gene24041:106563313	0.136462	0.892884	0.192711	0.919656	-0.103865	0.902758	NA	NA	NA	NA
gene24043:106563311	-0.299783	0.538848	-0.229173	0.802828	-0.0104646	0.987029	NA	NA	NA	NA
gene24044:106563308	-0.00323905	0.99868	-0.107298	0.963838	0.0714037	0.936024	NA	NA	NA	NA
gene24045:106563307	-0.322546	0.463217	-0.0884274	0.955399	0.23856	0.553057	NA	NA	NA	NA
gene24047:106563306	-0.119271	0.808938	-0.122044	0.897769	-0.215269	0.521046	NA	NA	NA	NA
gene24048:106563303	0.840233	0.0701208	0.906071	0.0503681	1.01528	0.00768427	NA	NA	NA	NA
gene24049:106563305	-0.129492	0.887996	-0.212206	0.886557	-0.114477	0.880811	NA	NA	NA	NA
gene2405:100286727	-0.195391	0.877428	0.0668199	0.984667	0.105612	0.925209	NA	NA	NA	NA
gene24050:106563302	0.117524	0.915328	0.330626	0.794473	0.167551	0.825276	NA	NA	NA	NA
gene24051:106563301	0.361802	0.509692	0.214486	0.856205	0.278142	0.561834	NA	NA	NA	NA
gene24052:106563300	0.820486	0.225538	0.176877	0.944812	0.521616	0.40557	NA	NA	NA	NA
gene24053:106563299	0.0985159	0.900655	-0.094058	0.959414	-0.351665	0.416116	NA	NA	NA	NA
gene24054:106563298	0.677538	0.0559607	0.0945495	0.955399	0.148563	0.76458	NA	NA	NA	NA
gene24055:106563296	-0.0877353	0.923439	-0.572692	0.285367	-0.217188	0.697575	NA	NA	NA	NA
gene24059:106563291	-0.163634	0.78446	-0.212328	0.825652	0.250408	0.554829	NA	NA	NA	NA
gene24060:106563290	-0.374856	0.314309	-0.133944	0.897958	-0.0732523	0.885823	NA	NA	NA	NA
gene24062:106563289	-0.393146	0.524696	-0.0786152	0.972696	0.0848565	0.912262	NA	NA	NA	NA
gene24064:106563287	-0.440422	0.365199	0.107106	0.954557	-0.238505	0.639372	NA	NA	NA	NA
gene24067:100306818	0.173744	0.781544	-0.071725	0.968576	-0.118757	0.836405	NA	NA	NA	NA
gene24068:106563285	0.199188	0.573188	-0.0789953	0.943784	-0.162478	0.610272	NA	NA	NA	NA
gene24069:106563284	-0.151299	0.719672	-0.100446	0.919656	-0.14311	0.678688	NA	NA	NA	NA
gene2407:106565002	-0.147683	0.769054	0.0721591	0.960879	0.252184	0.46215	NA	NA	NA	NA
gene24070:100195703	0.0850145	0.925649	-0.0117958	0.996508	-0.121314	0.845198	NA	NA	NA	NA
gene24072:100194998	0.252046	0.576228	0.174889	0.854422	0.115003	0.810124	NA	NA	NA	NA
gene24074:100196035	0.964241	0.558261	0.0434078	0.9955	1.67573	0.127449	NA	NA	NA	NA
gene24075:106563281	0.502585	0.242826	0.0871565	0.962324	0.059373	0.929237	NA	NA	NA	NA
gene24076:100286456	0.417237	0.62284	0.146186	0.958899	0.660849	0.24671	NA	NA	NA	NA
gene24077:106563279	0.308908	0.623517	0.087899	0.964805	-0.00286482	0.996638	NA	NA	NA	NA
gene24078:106563278	0.0830684	0.876023	-0.0505372	0.969901	0.321895	0.20912	NA	NA	NA	NA
gene24079:106563274	-0.143424	0.939173	-0.778543	0.640283	-0.395577	0.758517	NA	NA	NA	NA
gene2408:106565020	0.0906444	0.943632	-0.242002	0.905987	-0.189705	0.817058	NA	NA	NA	NA
gene24080:106563277	0.628295	0.677867	0.261978	0.95441	-0.468997	0.716375	NA	NA	NA	NA
gene24081:106563273	-0.0594911	0.926351	0.272808	0.604857	0.1185	0.773702	NA	NA	NA	NA
gene24082:106563276	0.296191	0.729714	0.130623	0.958899	0.109276	0.90318	NA	NA	NA	NA
gene24083:100196613	1.03353	0.302892	0.252206	0.946915	0.0753348	0.961423	NA	NA	NA	NA
gene24084:106563275	-0.290705	0.598797	0.150583	0.915488	0.0319513	0.964508	NA	NA	NA	NA
gene24085:106563272	-0.466741	0.450223	-0.425241	0.641074	-0.14254	0.847202	NA	NA	NA	NA
gene24088:106563270	0.901268	0.650307	0.79485	0.785495	0.347837	0.861766	NA	NA	NA	NA
gene24090:106563269	-0.14786	0.872209	0.105536	0.963342	0.690266	0.0999486	NA	NA	NA	NA
gene24093:106563265	0.583616	0.522264	0.229807	0.935488	0.563856	0.45377	NA	NA	NA	NA
gene24094:100195966	0.189496	0.898493	0.135942	0.969927	0.0396171	0.977135	NA	NA	NA	NA
gene24095:106563264	0.581528	0.230899	0.169511	0.914343	0.224914	0.692816	NA	NA	NA	NA
gene24098:106563261	-0.0207414	0.978204	0.278425	0.594685	0.179138	0.632189	NA	NA	NA	NA
gene24099:106563260	0.137735	0.866868	0.282317	0.794981	-0.0216534	0.979041	NA	NA	NA	NA
gene241:106562352	-0.235545	0.578553	0.0100307	0.996508	-0.369308	0.210321	NA	NA	NA	NA
gene24100:106563259	-0.0804761	0.965427	-0.77084	0.484041	-0.104353	0.934328	NA	NA	NA	NA
gene24102:106563257	-0.252678	0.500245	-0.107213	0.919656	-0.0584506	0.90118	NA	NA	NA	NA
gene24103:106563255	-0.430539	0.642729	-0.237826	0.920552	0.600101	0.382963	NA	NA	NA	NA
gene24104:106563254	0.1765	0.783245	0.134273	0.930944	0.134291	0.813441	NA	NA	NA	NA
gene24106:106563253	-0.314864	0.79895	0.825096	0.442011	0.153894	0.900466	NA	NA	NA	NA
gene24107:106563252	-0.112364	0.926473	0.509172	0.622854	0.189134	0.821458	fabp1b	fatty acid binding	fatty acid transport	fatty acid transport
gene24108:106563251	0.18528	0.924248	0.889204	0.574229	-0.324188	0.807687	NA	NA	NA	NA
gene24109:100195245	-0.00388297	0.997623	0.169247	0.887856	0.165366	0.748686	NA	NA	NA	NA
gene2411:106564929	-0.2494	0.626787	-0.018042	0.992452	0.153605	0.753089	NA	NA	NA	NA
gene24110:106563250	-0.195566	0.742179	0.159735	0.903113	0.253057	0.589789	NA	NA	NA	NA
gene24111:106563249	-0.669435	0.511634	0.598257	0.711891	0.237288	0.839724	NA	NA	NA	NA
gene24112:106563248	0.595307	0.386199	0.0938983	0.972696	0.169302	0.838261	NA	NA	NA	NA
gene24114:106563247	-0.13259	0.79895	-0.00771348	0.996508	0.364257	0.217508	NA	NA	NA	NA
gene24115:106563245	0.0374888	0.985584	-0.405417	0.844409	0.331356	0.717355	NA	NA	NA	NA
gene24117:106563244	-0.28229	0.523148	0.109018	0.938309	-0.193513	0.650801	NA	NA	NA	NA
gene24118:106563243	-0.496619	0.396361	-0.705026	0.19911	0.207483	0.742256	NA	NA	NA	NA
gene24119:106563241	-0.266637	0.869022	-0.773011	0.601023	0.212645	0.870837	NA	NA	NA	NA
gene2412:100195192	-0.161485	0.729112	0.0355494	0.981212	-0.241463	0.4776	NA	NA	NA	NA
gene24120:106563242	-1.31113	0.766711	-0.37405	0.976518	2.11154	0.522041	NA	NA	NA	NA
gene24122:106563240	0.0059158	0.995637	0.221576	0.814297	-0.129626	0.807374	NA	NA	NA	NA
gene24123:106563239	0.0585027	0.965871	-0.228186	0.904356	0.797683	0.0942773	NA	NA	NA	NA
gene24124:100196606	-0.463983	0.439784	-0.397621	0.670968	-0.0193521	0.98259	NA	NA	NA	NA
gene24127:106563237	0.82992	0.621495	0.5066	0.896271	0.238282	0.902752	bal	Other	Other	Other
gene24129:106563341	1.94136	0.192811	1.18233	0.637962	0.851435	0.607293	NA	NA	NA	NA
gene2413:100329174	-0.275804	0.515376	-0.069354	0.963771	-0.254679	0.485624	NA	NA	NA	NA
gene24130:106563236	0.733618	0.24238	-0.00172397	0.999946	0.86931	0.0576475	NA	NA	NA	NA
gene24132:100380649	-0.308335	0.577291	-0.216851	0.852227	0.543324	0.134726	NA	NA	NA	NA
gene24134:106563234	0.134106	0.892884	-0.132357	0.955399	-0.0846763	0.919192	NA	NA	NA	NA
gene24136:106563232	0.16239	0.881443	-0.640963	0.404638	0.210925	0.779403	NA	NA	NA	NA
gene24137:106563231	0.58783	0.447656	-0.599742	0.562658	-0.261121	0.755661	NA	NA	NA	NA
gene24138:106563229	0.479599	0.547937	0.0456254	0.9883	-0.311004	0.692557	NA	NA	NA	NA
gene2414:106565043	-0.677514	0.279545	-0.687668	0.313727	-0.880765	0.0634153	NA	NA	NA	NA
gene24142:106563227	0.207275	0.752014	-0.097777	0.960459	0.754733	0.0224441	NA	NA	NA	NA
gene24143:106563226	-0.0883301	0.85775	-0.130674	0.875218	-0.0390347	0.933164	NA	NA	NA	NA
gene24144:106563223	0.0583098	0.945959	0.335051	0.648319	-0.120876	0.836651	NA	NA	NA	NA
gene24146:106563224	-0.909709	0.462146	0.514355	0.84915	-0.135833	0.934408	NA	NA	NA	NA
gene24147:106563222	0.0843355	0.978414	1.21538	0.55232	-0.00200843	0.998779	NA	NA	NA	NA
gene24148:106563221	-0.230602	0.83287	0.0169815	0.996508	-0.579514	0.383157	NA	NA	NA	NA
gene24150:106563220	-0.188186	0.858913	-0.483788	0.658055	-0.596097	0.300767	NA	NA	NA	NA
gene24151:100196650	-0.216205	0.707748	-0.0617622	0.973421	0.208573	0.671856	NA	NA	NA	NA
gene24152:106563219	0.338874	0.431568	0.00115236	0.999946	0.241921	0.541463	NA	NA	NA	NA
gene24158:106563358	-0.517804	0.829767	-1.4429	0.500347	0.364087	0.859072	NA	NA	NA	NA
gene24161:106563216	0.249184	0.689956	0.0632843	0.974902	0.303078	0.523585	NA	NA	NA	NA
gene24162:106563215	0.155392	0.852353	0.499726	0.468042	0.635228	0.130066	NA	NA	NA	NA
gene24163:106563214	0.0511666	0.935033	0.117349	0.904356	-0.0299329	0.953921	NA	NA	NA	NA
gene24164:106563212	0.0982512	0.953399	0.43323	0.821369	0.257228	0.799387	NA	NA	NA	NA
gene24165:106563213	-0.157381	0.890719	-0.163137	0.95271	-0.670674	0.245366	NA	NA	NA	NA
gene24167:106563211	-0.55692	0.489219	-0.265822	0.89004	-0.596541	0.360718	NA	NA	NA	NA
gene24168:106563210	2.79053	0.104551	1.4956	0.626292	-0.19933	0.941506	NA	NA	NA	NA
gene24169:106563208	0.443891	0.408805	0.301989	0.758449	0.0224566	0.978267	NA	NA	NA	NA
gene2417:106565084	-0.784459	0.520456	0.150373	0.973189	-0.364876	0.771449	NA	NA	NA	NA
gene24171:106563207	0.101256	0.92447	-0.531498	0.580417	-1.0931	0.00881649	NA	NA	NA	NA
gene24172:106563206	-0.387347	0.332774	-0.175271	0.858382	-0.117294	0.807835	NA	NA	NA	NA
gene24173:100194911	0.377522	0.844812	0.25906	0.959414	1.76329	0.0545379	NA	NA	NA	NA
gene24175:106563205	0.846606	0.314754	-0.400568	0.803374	-0.0236724	0.985685	NA	NA	NA	NA
gene24177:106563201	0.249545	0.845603	-0.213579	0.946915	0.42701	0.620257	NA	NA	NA	NA
gene24180:100196120	0.201753	0.758874	0.103291	0.955743	0.41406	0.314723	NA	NA	NA	NA
gene24181:106563200	0.22291	0.586851	0.22316	0.724617	-0.0811657	0.856918	NA	NA	NA	NA
gene24182:106563198	0.662093	0.255538	0.190604	0.919773	0.287173	0.662868	NA	NA	NA	NA
gene24184:106563196	-0.102767	0.90764	0.0771786	0.97046	0.2418	0.674219	NA	NA	NA	NA
gene24185:106563197	0.271548	0.772556	0.255694	0.890264	0.0253447	0.98127	NA	NA	NA	NA
gene24186:106563195	-0.675988	0.189192	-0.66511	0.251722	0.057979	0.944557	NA	NA	NA	NA
gene24187:106563193	-0.510728	0.569778	-0.478442	0.741703	0.515841	0.486462	NA	NA	NA	NA
gene24188:106563194	0.102092	0.89975	0.0955011	0.960643	0.140214	0.811848	NA	NA	NA	NA
gene24189:100195194	-0.133412	0.838385	-0.403513	0.461973	-0.545991	0.0948357	NA	NA	NA	NA
gene2419:106565083	-0.203035	0.655055	0.190962	0.813674	0.106312	0.818761	NA	NA	NA	NA
gene24190:100380666	0.165484	0.893714	-0.802592	0.343619	-0.754758	0.219664	NA	NA	NA	NA
gene24191:106563192	0.543882	0.659837	-0.72372	0.65075	0.0204337	0.988811	NA	NA	NA	NA
gene24192:106563191	0.726867	0.42968	0.0441539	0.990932	0.296203	0.766575	NA	NA	NA	NA
gene24193:106563189	-0.734055	0.424025	-0.975256	0.235631	-0.939188	0.143434	NA	NA	NA	NA
gene24194:106563188	-0.534614	0.28592	-0.337568	0.709437	-0.525953	0.211935	NA	NA	NA	NA
gene24195:106563187	-0.49259	0.492177	-0.245342	0.893385	0.200821	0.790486	NA	NA	NA	NA
gene24196:106563185	-0.0633032	0.892884	0.0732756	0.942702	-0.260701	0.274225	NA	NA	NA	NA
gene24197:106563186	-0.162153	0.776895	-0.0611507	0.971018	-0.263834	0.515706	NA	NA	NA	NA
gene24198:106563184	-0.200348	0.715578	0.0491705	0.977042	0.0602824	0.92224	NA	NA	NA	NA
gene24199:106563183	-0.0675222	0.9303	-0.271905	0.708635	0.0520879	0.930858	NA	NA	NA	NA
gene242:106562615	-0.16974	0.776967	-0.0264054	0.988833	-0.172719	0.726197	NA	NA	NA	NA
gene2420:106565090	0.789712	0.050554	0.385589	0.60231	0.367413	0.420946	NA	NA	NA	NA
gene24200:106563182	0.779265	0.391653	0.111437	0.973421	-0.195214	0.840484	NA	NA	NA	NA
gene24201:106563181	-0.326073	0.503741	-0.0551986	0.975444	-0.234095	0.607293	NA	NA	NA	NA
gene24202:106563180	0.522901	0.307557	0.1534	0.928408	0.0580057	0.939144	NA	NA	NA	NA
gene24203:100136432	0.307848	0.824549	-0.46468	0.825234	1.08823	0.125962	NA	NA	NA	NA
gene24207:106563179	0.0653755	0.926937	0.277561	0.661355	0.423976	0.172635	NA	NA	NA	NA
gene24209:106563331	0.195134	0.850801	0.435361	0.71369	0.872583	0.0806503	NA	NA	NA	NA
gene2421:100196714	0.595989	0.302501	0.233302	0.88236	0.0334651	0.971463	NA	NA	NA	NA
gene24210:106563178	-0.394321	0.615771	0.0996915	0.969901	0.758376	0.136246	NA	NA	NA	NA
gene24212:100195119	0.333532	0.678809	-0.374867	0.765331	-0.148803	0.857586	NA	NA	NA	NA
gene24218:100306741	1.17771	0.362816	-0.473007	0.889004	1.53855	0.0963917	NA	NA	NA	NA
gene2422:106565159	0.431606	0.549111	0.0609818	0.982095	-0.0190495	0.985446	NA	NA	NA	NA
gene24224:106563379	0.216587	0.858579	0.598829	0.624883	0.505663	0.512742	NA	NA	NA	NA
gene24225:106563378	0.249142	0.565275	0.0667547	0.964245	0.133141	0.76032	NA	NA	NA	NA
gene24228:106563383	0.0406046	0.974216	-0.436171	0.667132	-0.0239035	0.980031	NA	NA	NA	NA
gene24231:106563387	-0.266187	0.745538	-0.290763	0.846706	0.0497985	0.957821	NA	NA	NA	NA
gene24232:106563388	-0.237024	0.850434	-0.173274	0.957122	-0.210237	0.839468	NA	NA	NA	NA
gene24233:106563389	-0.518809	0.345776	-0.475409	0.529591	-0.164235	0.808275	per1-a	PER1	Circadian clock	Circadian clock
gene24234:106563390	0.232521	0.880877	-0.333924	0.885892	-0.0115419	0.992245	NA	NA	NA	NA
gene24238:106563391	-0.254474	0.838196	0.0957414	0.978782	0.206741	0.848593	NA	NA	NA	NA
gene24239:106563395	-0.423446	0.140839	-0.185371	0.775604	-0.311499	0.250174	NA	NA	NA	NA
gene2424:106565855	0.623555	0.558549	-0.255723	0.938422	0.290318	0.797304	NA	NA	NA	NA
gene24240:106563393	0.469787	0.445734	0.0753518	0.974901	0.0901229	0.911708	NA	NA	NA	NA
gene24241:106563394	-0.05111	0.95772	0.0897208	0.963838	0.0911207	0.894262	NA	NA	NA	NA
gene24242:106563396	-0.864279	0.367302	0.125205	0.973525	-0.691806	0.381852	NA	NA	NA	NA
gene24243:106563400	-2.81246	0.00155593	0.386092	0.919631	-1.03256	0.415014	NA	NA	NA	NA
gene24247:106563534	-0.24297	0.771721	-1.21751	0.00638809	-1.09684	0.00876685	NA	NA	NA	NA
gene2425:106565165	-0.163384	0.942952	-0.156768	0.973086	0.105271	0.946292	NA	NA	NA	NA
gene24250:106563533	-0.113065	0.894715	-0.2425	0.845296	-0.190186	0.748603	NA	NA	NA	NA
gene24251:100306831	0.387638	0.729495	-0.502789	0.758377	0.507848	0.539214	NA	NA	NA	NA
gene24252:106563532	-0.0479306	0.948751	-0.141655	0.90042	-0.0567408	0.919407	NA	NA	NA	NA
gene24253:106563531	0.000947502	0.999366	-0.0889895	0.954628	-0.172051	0.693386	NA	NA	NA	NA
gene24254:106563530	-0.0396317	0.980331	0.0715805	0.981927	0.12907	0.896551	NA	NA	NA	NA
gene24259:106563524	-0.0875673	0.933017	0.0863909	0.969403	-0.184772	0.773594	NA	NA	NA	NA
gene2426:106565185	-0.0963021	0.945298	-0.235883	0.919681	0.345466	0.673514	NA	NA	NA	NA
gene24260:106563523	-0.322569	0.716291	-0.558743	0.581625	-0.185003	0.82877	NA	NA	NA	NA
gene24262:106563548	0.0366641	0.973153	0.218475	0.872925	0.0940335	0.899019	NA	NA	NA	NA
gene24263:106563521	0.107233	0.921923	-0.0729073	0.976349	-0.439277	0.438967	NA	NA	NA	NA
gene24264:106563520	-0.0590311	0.974017	-0.2146	0.951305	0.365087	0.708856	NA	NA	NA	NA
gene24266:106563518	-0.0551907	0.938596	-0.242117	0.734761	-0.0443686	0.936799	NA	NA	NA	NA
gene24267:106563517	-0.122706	0.893978	0.0398614	0.986273	0.0717395	0.930067	NA	NA	NA	NA
gene24269:106563558	1.0139	0.739533	0.315477	0.973421	0.712549	0.795379	NA	NA	NA	NA
gene24271:100195855	0.396322	0.547702	-0.177855	0.921087	0.324605	0.571962	NA	NA	NA	NA
gene24272:100195843	0.143052	0.934401	0.339126	0.886557	0.0878281	0.946035	NA	NA	NA	NA
gene24273:106563514	0.212909	0.728753	0.0878562	0.962881	-0.085498	0.894332	NA	NA	NA	NA
gene24276:106563513	0.407941	0.793033	-0.902774	0.520459	0.389215	0.722612	NA	NA	NA	NA
gene24278:106563512	1.01842	0.000153575	0.63547	0.0785744	0.479507	0.13467	NA	NA	NA	NA
gene24279:106563510	0.262527	0.755127	0.121927	0.961133	-0.275969	0.694058	NA	NA	NA	NA
gene2428:106565209	1.85634	0.341038	-0.207989	0.976349	0.453351	0.821583	NA	NA	NA	NA
gene24280:106563509	0.340156	0.725232	0.341922	0.849037	-0.133273	0.89591	NA	NA	NA	NA
gene24285:106563506	0.108461	0.91852	0.116669	0.960879	0.17884	0.805819	NA	NA	NA	NA
gene24286:106563505	-0.0401231	0.95906	0.130154	0.914888	-0.184268	0.675015	NA	NA	NA	NA
gene24287:106563504	-0.285127	0.794694	-1.07285	0.149605	-0.283129	0.740137	NA	NA	NA	NA
gene24289:106563501	-0.0863674	0.959662	0.0345979	0.993531	2.2207	3.52323e-05	NA	NA	NA	NA
gene24290:106563500	-0.0885118	0.898552	-0.047863	0.97706	-0.237106	0.579876	NA	NA	NA	NA
gene24291:106563498	-0.0500277	0.940272	0.00933895	0.996508	-0.0117666	0.984279	NA	NA	NA	NA
gene24293:106563496	0.436461	0.600613	-0.0366655	0.990913	-0.162023	0.859548	NA	NA	NA	NA
gene24295:106563497	-0.608934	0.742676	0.735044	0.801804	0.614896	0.657345	NA	NA	NA	NA
gene24297:106563493	-0.217235	0.727591	-0.0892254	0.96302	-0.101838	0.873432	NA	NA	NA	NA
gene24298:106563491	0.122186	0.945452	-0.35227	0.899404	0.677301	0.464682	NA	NA	NA	NA
gene2430:106565222	0.55948	0.262853	0.473754	0.476702	0.449794	0.302824	NA	NA	NA	NA
gene24300:106563488	-0.0788825	0.861185	0.0390209	0.973525	0.185144	0.507426	NA	NA	NA	NA
gene24303:106563485	0.032372	0.959761	0.0693176	0.9569	0.0875799	0.82921	NA	NA	NA	NA
gene24304:106563483	-0.185249	0.668245	0.166169	0.839681	0.0159424	0.976991	NA	NA	NA	NA
gene24306:106563482	-0.122202	0.859633	-0.208092	0.844409	0.0907098	0.873773	NA	NA	NA	NA
gene24307:100380454	-0.0527642	0.939523	-0.00420965	0.998547	0.116684	0.797779	NA	NA	NA	NA
gene24308:106563481	-0.330414	0.507955	-0.138265	0.920444	-0.164836	0.748603	NA	NA	NA	NA
gene24309:106563480	0.533051	0.461679	0.0955952	0.972696	0.361715	0.586493	NA	NA	NA	NA
gene2431:100194666	-0.449951	0.403998	-0.178957	0.903193	0.264852	0.621875	NA	NA	NA	NA
gene24310:106563479	0.357381	0.67687	0.521962	0.614426	0.564535	0.346213	NA	NA	NA	NA
gene24313:100194741	0.199636	0.6678	0.0492823	0.97415	-0.141968	0.741058	NA	NA	NA	NA
gene24314:106563477	0.0642231	0.919652	0.0178681	0.991075	-0.195821	0.595122	NA	NA	NA	NA
gene24315:106563475	0.154044	0.812168	0.176137	0.882811	-0.13394	0.809305	NA	NA	NA	NA
gene24316:106563474	-0.111702	0.934296	0.144674	0.958899	-0.0483844	0.965699	NA	NA	NA	NA
gene24317:106563473	0.3932	0.333858	-0.0213993	0.990913	0.46814	0.122933	NA	NA	NA	NA
gene24319:100286673	-0.43252	0.282621	-0.324934	0.596869	-0.00427029	0.99367	NA	NA	NA	NA
gene24320:100195951	-0.0998374	0.935828	0.132818	0.960313	-0.245726	0.747234	NA	NA	NA	NA
gene24321:100195567	-0.160269	0.811	0.0988843	0.957092	-0.277945	0.550792	NA	NA	NA	NA
gene24323:106563470	0.0349949	0.978238	0.0604436	0.980699	0.72387	0.0879575	NA	NA	NA	NA
gene24325:100306809	-0.370719	0.459979	-0.187906	0.872519	-0.323301	0.44248	NA	NA	NA	NA
gene24326:106563469	0.178714	0.640979	0.181533	0.764523	-0.0847911	0.828126	NA	NA	NA	NA
gene24327:106563466	0.0637564	0.9362	0.323441	0.623357	-0.375639	0.312958	NA	NA	NA	NA
gene24328:106563465	0.251192	0.59969	0.26364	0.715178	-0.238108	0.561155	NA	NA	NA	NA
gene24330:106563464	0.212514	0.652491	0.0446485	0.976452	0.168177	0.692982	NA	NA	NA	NA
gene24331:106563463	-0.0202723	0.988498	0.0903521	0.969707	-0.255288	0.695764	NA	NA	NA	NA
gene24334:106563461	0.161253	0.686301	0.124335	0.880593	-0.0154696	0.974582	NA	NA	NA	NA
gene24337:106563457	0.550322	0.465689	0.129649	0.963175	0.280439	0.720409	NA	NA	NA	NA
gene24338:106563456	-0.569113	0.246441	-0.338283	0.714774	-0.378486	0.430823	NA	NA	NA	NA
gene24339:106563454	0.0254744	0.973363	0.114532	0.923273	0.209938	0.572077	NA	NA	NA	NA
gene2434:106565272	0.0946594	0.931329	-0.0286349	0.991075	-0.188048	0.789886	NA	NA	NA	NA
gene24342:106563451	-0.265449	0.724742	-0.290642	0.81078	-0.509013	0.294098	NA	NA	NA	NA
gene24344:106563450	-0.343449	0.628641	-0.302931	0.80677	0.0251561	0.978608	NA	NA	NA	NA
gene24345:100380291	-0.0154335	0.990559	-0.13077	0.946915	0.10842	0.878687	NA	NA	NA	NA
gene24347:106563448	0.728241	0.360261	0.0769588	0.981602	0.470254	0.526679	NA	NA	NA	NA
gene24348:106563447	-0.0860224	0.944808	-0.545653	0.567493	0.0532784	0.956888	NA	NA	NA	NA
gene24349:106563446	0.325526	0.639713	-0.119925	0.958899	0.0384651	0.963289	NA	NA	NA	NA
gene2435:106565253	-0.00967166	0.991276	0.197339	0.80336	-0.161136	0.699914	NA	NA	NA	NA
gene24350:106563445	-0.152899	0.886899	0.277987	0.868323	0.391546	0.519408	NA	NA	NA	NA
gene24352:106563441	0.0234454	0.981554	0.173322	0.887096	0.118114	0.835628	NA	NA	NA	NA
gene24354:106563438	-0.0521034	0.939173	-0.0964511	0.941185	0.253215	0.464682	NA	NA	NA	NA
gene24355:106563440	-0.330014	0.334356	0.189834	0.781407	0.0893509	0.829788	NA	NA	NA	NA
gene24361:100194769	0.0182716	0.986539	-0.0986227	0.955399	0.192325	0.687228	NA	NA	NA	NA
gene24363:106563431	-1.00099	0.397646	-1.62936	0.098078	0.30399	0.806669	NA	NA	NA	NA
gene24365:106563429	0.145725	0.735621	0.0185431	0.990421	-0.120281	0.749904	NA	NA	NA	NA
gene24370:106563428	-0.063966	0.93861	-0.014178	0.995441	0.296406	0.462457	NA	NA	NA	NA
gene24372:106563426	-0.330075	0.789367	-1.19672	0.14966	-1.12067	0.0946458	NA	NA	NA	NA
gene24375:106563552	-0.074582	0.973176	-0.925931	0.531211	-1.0364	0.233771	NA	NA	NA	NA
gene24378:106563424	0.338323	0.505469	0.0763178	0.966097	-0.411929	0.29339	NA	NA	NA	NA
gene24380:106563421	-0.0443605	0.934723	0.0336836	0.976719	0.0293047	0.945669	NA	NA	NA	NA
gene24381:106563420	0.122167	0.956681	-0.516384	0.849677	0.595888	0.598278	NA	NA	NA	NA
gene24382:106563419	0.144848	0.875474	-0.400063	0.691671	-0.0161607	0.986242	NA	NA	NA	NA
gene24383:106563417	-0.204382	0.899043	-0.628905	0.734218	0.263942	0.824345	NA	NA	NA	NA
gene24384:106563418	0.0212571	0.99047	-0.252544	0.887096	0.198534	0.802532	NA	NA	NA	NA
gene24385:106563537	-0.729197	0.482072	0.0669004	0.986273	-0.571338	0.544675	NA	NA	NA	NA
gene24387:106563416	-0.0382257	0.965871	0.333346	0.612763	0.087275	0.880811	NA	NA	NA	NA
gene24388:106563415	0.182343	0.824539	0.365426	0.702481	0.133678	0.84495	NA	NA	NA	NA
gene2439:106565287	0.329337	0.655707	0.25467	0.871514	-0.788947	0.077809	NA	NA	NA	NA
gene24391:106563412	-0.333125	0.440045	0.134466	0.911684	-0.0606479	0.91478	NA	NA	NA	NA
gene24392:106563411	-0.504384	0.668243	-0.0473207	0.990516	-0.0170572	0.98941	NA	NA	NA	NA
gene24393:106563408	-0.0849532	0.939173	-0.0451223	0.986273	1.0056	0.0100534	NA	NA	NA	NA
gene24394:106563410	-0.0161826	0.983232	0.149501	0.855404	-0.119126	0.762003	NA	NA	NA	NA
gene24396:106563407	0.204646	0.675657	-0.00990821	0.996508	0.236118	0.537744	NA	NA	NA	NA
gene24397:100380812	0.0901534	0.853078	0.0411876	0.975105	-0.144357	0.68119	NA	NA	NA	NA
gene24398:106563406	-0.0585511	0.939053	0.0965482	0.951305	-0.0569351	0.922005	NA	NA	NA	NA
gene244:106562977	-0.246111	0.715594	-0.0953547	0.963307	-0.356614	0.448941	NA	NA	NA	NA
gene24402:106563561	-0.709339	0.437533	-0.467513	0.788828	-0.0779731	0.95001	NA	NA	NA	NA
gene24405:106563631	0.048947	0.970451	0.00590579	0.998747	-0.0151124	0.987758	NA	NA	NA	NA
gene24406:106563563	-0.238957	0.788461	-0.276211	0.864683	-0.674609	0.192668	NA	NA	NA	NA
gene24407:106563564	0.266621	0.715683	0.562108	0.398237	-0.632847	0.164315	NA	NA	NA	NA
gene24408:106563565	-0.0225849	0.986801	0.432444	0.631047	-0.79331	0.059723	NA	NA	NA	NA
gene24409:106563632	-0.265138	0.96593	-0.459553	0.970332	-3.03911	0.275677	NA	NA	NA	NA
gene2441:106565324	0.139189	0.906643	0.0713524	0.980641	0.56174	0.352515	NA	NA	NA	NA
gene24410:100195133	0.100298	0.878536	0.0484167	0.976452	0.296565	0.416084	NA	NA	NA	NA
gene24411:106563566	-0.127891	0.929152	-0.314806	0.882811	0.0362278	0.976275	NA	NA	NA	NA
gene24417:106563572	-0.400874	0.551872	-0.442986	0.631304	0.177758	0.803683	NA	NA	NA	NA
gene24419:106563575	-0.274849	0.494472	-0.294384	0.553677	0.182018	0.630603	NA	NA	NA	NA
gene2442:106565369	-0.304921	0.430111	-0.296525	0.562658	0.0884325	0.84495	NA	NA	NA	NA
gene24422:106563634	0.32321	0.714338	0.284024	0.872925	0.0823996	0.934424	pcyt1bb-b	PtdCho and PtdEtn biosynthesis	PL biosynthesis	Triacylglycerol and phospholipids synthesis
gene24423:106563578	0.205306	0.799794	-0.261215	0.856179	-0.203416	0.765712	NA	NA	NA	NA
gene24425:106563577	-0.289046	0.546085	-0.165372	0.882811	0.154028	0.750289	NA	NA	NA	NA
gene24426:106563579	0.955672	0.210433	-0.193496	0.947924	0.102195	0.928571	NA	NA	NA	NA
gene24428:100195440	0.249473	0.745639	-0.139601	0.95048	-0.369183	0.513849	NA	NA	NA	NA
gene24429:100380485	-0.495633	0.562475	-0.296718	0.886349	-0.128214	0.899222	NA	NA	NA	NA
gene2443:106565418	0.200531	0.700856	-0.0125258	0.995498	0.094911	0.855839	NA	NA	NA	NA
gene24432:106563582	-0.158935	0.788476	-0.0438025	0.980641	0.53631	0.079082	NA	NA	NA	NA
gene24434:106563585	0.180888	0.763873	0.0985859	0.955399	-0.134884	0.803683	NA	NA	NA	NA
gene24435:106563584	0.264067	0.410379	0.116324	0.886349	0.205125	0.478065	NA	NA	NA	NA
gene24436:106563586	0.157933	0.741998	0.00403627	0.998586	-0.14289	0.728331	NA	NA	NA	NA
gene24437:106563587	0.420083	0.436108	0.0128024	0.996508	-0.0218167	0.978608	NA	NA	NA	NA
gene24438:106563588	0.870506	0.393913	0.150672	0.969462	0.943211	0.24015	NA	NA	NA	NA
gene2444:106565394	-0.266068	0.83907	-0.714171	0.550487	-0.0551722	0.965309	rxraa-b	rxr signalling	SREBP,FXR,LXR,PPAR	Transcriptional regulator
gene24440:106563591	-0.185612	0.599551	-0.125815	0.871514	-4.55257e-06	0.999953	NA	NA	NA	NA
gene24441:106563592	-0.305383	0.713702	-0.114925	0.963838	0.0356435	0.972228	NA	NA	NA	NA
gene24442:106563635	-0.244588	0.867967	-0.137235	0.969927	-0.419867	0.704147	NA	NA	NA	NA
gene24444:106563593	0.0944711	0.853305	0.103493	0.920424	0.125305	0.741857	NA	NA	NA	NA
gene24447:106563598	-0.265977	0.919658	-1.47893	0.390864	-0.100676	0.965724	NA	NA	NA	NA
gene24448:106563597	-0.855448	0.476575	-0.574234	0.805466	-0.476627	0.698005	NA	NA	NA	NA
gene24449:106563599	-0.331815	0.85775	-0.0924541	0.986273	0.804557	0.485666	NA	NA	NA	NA
gene2445:106565424	-0.249588	0.679438	-0.247014	0.813972	-0.34306	0.455928	NA	NA	NA	NA
gene24450:106563600	0.676844	0.47721	-0.0459883	0.990516	0.85897	0.177632	NA	NA	NA	NA
gene24453:106563603	0.521283	0.380641	0.484026	0.532063	0.374561	0.480508	NA	NA	NA	NA
gene24456:106563605	0.325702	0.408475	0.0938161	0.945307	0.315652	0.324564	NA	NA	NA	NA
gene24460:106563608	0.0894286	0.892884	0.348565	0.504582	0.263234	0.484818	NA	NA	NA	NA
gene24461:106563609	-0.281406	0.673967	-0.291836	0.794981	0.105528	0.882389	NA	NA	NA	NA
gene24464:106563611	0.600043	0.146837	0.703859	0.0837204	0.452805	0.23967	NA	NA	NA	NA
gene24465:106563613	0.361185	0.528963	0.0974044	0.962077	0.369621	0.430006	NA	NA	NA	NA
gene24467:106563614	0.0258654	0.972839	0.103044	0.939401	-0.155933	0.71353	NA	NA	NA	NA
gene24469:106563616	0.600965	0.428047	0.106296	0.969975	0.508595	0.425113	NA	NA	NA	NA
gene2447:106565430	0.0557944	0.955799	-0.627462	0.223867	0.0243771	0.976208	NA	NA	NA	NA
gene24470:106563617	-0.0721889	0.966833	-0.00213532	0.999946	0.558047	0.454465	NA	NA	NA	NA
gene24471:106563618	-0.000872807	0.999544	-0.21598	0.939909	0.76057	0.247045	NA	NA	NA	NA
gene24474:100380698	0.243298	0.659992	0.178343	0.877143	-0.0501388	0.93867	NA	NA	NA	NA
gene24475:106563621	-0.228756	0.849812	-0.108719	0.973421	0.170064	0.869561	NA	NA	NA	NA
gene24477:106563623	0.404842	0.777589	-0.530971	0.80217	-0.445443	0.653666	NA	NA	NA	NA
gene24478:100306769	-0.0268159	0.987296	0.136197	0.960879	0.867021	0.0722532	NA	NA	NA	NA
gene24479:106563624	0.105835	0.939002	-0.445724	0.753872	0.326504	0.685215	NA	NA	NA	NA
gene2448:106565434	-0.255087	0.845603	-0.886863	0.370685	-0.59877	0.465751	NA	NA	NA	NA
gene24481:106563627	-0.0886401	0.85698	0.0559611	0.964182	-0.133227	0.708373	NA	NA	NA	NA
gene24482:106563628	-0.296486	0.892015	-0.569957	0.868323	-0.156253	0.926512	NA	NA	NA	NA
gene24488:100195970	-0.744222	0.333897	-0.651074	0.559257	-0.408102	0.628022	NA	NA	NA	NA
gene24489:106563646	-0.251962	0.760849	-0.54793	0.508492	-0.154689	0.843885	NA	NA	NA	NA
gene24490:106563647	0.120437	0.795499	0.224015	0.684864	-0.0587275	0.89806	NA	NA	NA	NA
gene24492:106563649	0.206898	0.895873	0.00562398	0.998747	-0.678705	0.407752	NA	NA	NA	NA
gene24495:106563650	0.83637	0.433881	0.347297	0.905513	0.37353	0.740452	NA	NA	NA	NA
gene245:106563035	0.0663146	0.935955	0.0256506	0.99003	-0.03057	0.965309	NA	NA	NA	NA
gene2450:106565445	0.0885566	0.929435	0.044614	0.986273	0.998069	0.003612	NA	NA	NA	NA
gene24503:106563665	0.407	0.95433	-0.00047224	0.999992	0.246831	0.966873	NA	NA	NA	NA
gene24504:106563661	0.268626	0.769654	0.416157	0.731766	0.192388	0.817529	NA	NA	NA	NA
gene24507:100194852	-0.616791	0.324044	-0.642374	0.362507	-0.443221	0.444485	NA	NA	NA	NA
gene2451:106565454	-0.40326	0.353339	0.0210751	0.991075	0.113001	0.838151	NA	NA	NA	NA
gene24510:106563705	-0.354406	0.400956	0.153593	0.883636	0.0853481	0.865054	NA	NA	NA	NA
gene24511:106563704	-0.554616	0.691045	-1.44146	0.181552	-0.0854631	0.957446	NA	NA	NA	NA
gene24512:100195375	0.465582	0.430111	0.369183	0.706844	-0.350002	0.522956	NA	NA	NA	NA
gene24513:106563703	-0.507954	0.580239	-0.579204	0.612433	0.325496	0.702378	NA	NA	NA	NA
gene24514:106563702	0.0628522	0.960672	0.223214	0.897958	0.251386	0.714808	NA	NA	NA	NA
gene24516:106563701	0.0581046	0.971443	-0.310147	0.89188	0.620431	0.363016	NA	NA	NA	NA
gene24518:106563700	-0.450234	0.43809	-0.215444	0.883747	0.210042	0.732566	NA	NA	NA	NA
gene24519:106563698	0.399265	0.879243	-1.43766	0.511528	0.196818	0.934328	NA	NA	NA	NA
gene24521:106563697	-0.227086	0.753037	-0.164523	0.922862	0.707536	0.0760346	NA	NA	NA	NA
gene24529:100196213	0.421428	0.576884	0.0548699	0.98511	0.486267	0.399736	NA	NA	NA	NA
gene24530:106563691	0.382116	0.738854	-0.321049	0.897396	-0.483203	0.582159	NA	NA	NA	NA
gene24531:100380650	-0.0177885	0.989348	-0.11093	0.959088	-0.533184	0.244223	NA	NA	NA	NA
gene24532:100196294	-0.379893	0.521298	-0.217224	0.875877	-0.0551207	0.94484	NA	NA	NA	NA
gene24535:106563688	-0.635467	0.653562	-0.811353	0.626123	-0.461004	0.7012	NA	NA	NA	NA
gene24536:106563690	-0.438146	0.362536	-0.549368	0.257936	-0.555432	0.125711	NA	NA	NA	NA
gene24537:106563687	0.00731104	0.992275	0.0759753	0.945522	-0.114737	0.741237	NA	NA	NA	NA
gene24538:106563685	-0.00844748	0.994271	-0.190409	0.886557	0.290435	0.538277	NA	NA	NA	NA
gene2454:100136561	0.850215	0.631351	0.231861	0.968012	0.466857	0.789886	NA	NA	NA	NA
gene24541:106563683	0.162399	0.7831	-0.0673914	0.96717	-0.0675458	0.906578	NA	NA	NA	NA
gene24542:106563718	1.10375	0.676076	-1.50927	0.633454	-0.124288	0.968447	NA	NA	NA	NA
gene24543:106563682	1.22924	0.00197735	1.18472	0.00287743	0.91874	0.0183757	NA	NA	NA	NA
gene24545:106563680	-0.0612919	0.975648	-0.0741464	0.986273	0.324025	0.784355	NA	NA	NA	NA
gene24546:106563717	0.538202	0.686301	-0.0529596	0.991	-0.624758	0.569035	NA	NA	NA	NA
gene2455:106565467	0.916935	0.5224	0.474628	0.890684	0.170877	0.926512	NA	NA	NA	NA
gene24552:106563674	0.149506	0.873368	0.226465	0.882811	0.0803158	0.922681	NA	NA	NA	NA
gene24553:106563673	0.100236	0.866142	0.202017	0.795943	0.0972545	0.834967	NA	NA	NA	NA
gene24554:106563672	0.08378	0.936333	-0.193719	0.903193	0.145426	0.834871	NA	NA	NA	NA
gene24555:106563671	0.0937647	0.935372	0.0811263	0.974965	0.173612	0.823538	NA	NA	NA	NA
gene24556:106563714	-0.279179	0.85103	0.440805	0.843877	-0.220151	0.849747	NA	NA	NA	NA
gene24557:106563670	-1.22186	0.325063	-1.22317	0.405421	-0.385151	0.794269	NA	NA	NA	NA
gene24561:106563666	-1.26585	0.0849422	-0.49355	0.722508	0.354841	0.681956	NA	NA	NA	NA
gene24567:106563749	0.0785416	0.874387	0.0114971	0.994643	0.0151858	0.974918	NA	NA	NA	NA
gene24568:106563748	-0.137069	0.897706	-0.49303	0.616913	0.223112	0.759919	NA	NA	NA	NA
gene24569:106563750	-0.0166924	0.993254	-0.73428	0.486144	1.05385	0.068304	NA	NA	NA	NA
gene2457:106565521	-0.208331	0.830811	-0.624845	0.417756	-0.792304	0.105389	NA	NA	NA	NA
gene24571:106563746	0.72358	0.0282469	0.71267	0.0284279	0.731403	0.0103175	NA	NA	NA	NA
gene24572:100380440	0.00241325	0.997623	0.000984227	0.999767	0.010453	0.980533	NA	NA	NA	NA
gene24573:106563745	-0.0383021	0.975674	0.140756	0.954015	-0.353602	0.571962	NA	NA	NA	NA
gene24575:106563744	-0.376986	0.760849	-1.20185	0.154827	-1.22531	0.0679604	NA	NA	NA	NA
gene24579:106563740	0.142303	0.959284	-1.12703	0.59728	-1.81458	0.102061	NA	NA	NA	NA
gene2458:106565536	0.035543	0.97611	0.0337976	0.989833	-0.224597	0.726041	NA	NA	NA	NA
gene24580:106563738	-1.12919	0.0546639	-1.06089	0.099426	-1.04925	0.0421962	NA	NA	NA	NA
gene24581:106563737	-1.20374	0.0443821	-1.22122	0.0441046	-0.820731	0.162081	NA	NA	NA	NA
gene24582:106563739	-0.612225	0.536966	-0.827964	0.467109	0.0957811	0.944646	NA	NA	NA	NA
gene24583:106563735	0.444434	0.365404	0.498086	0.354422	-0.133018	0.825444	NA	NA	NA	NA
gene24585:100329180	-0.0100343	0.995406	0.33625	0.834525	-0.0831422	0.935095	NA	NA	NA	NA
gene24587:106563733	-0.00505553	0.996525	-0.0195067	0.992452	0.162911	0.747269	NA	NA	NA	NA
gene24590:106563731	0.269269	0.725232	0.0291927	0.990913	0.11343	0.876542	NA	NA	NA	NA
gene24591:106563730	-0.712923	0.246245	-0.755536	0.259285	-0.463343	0.4475	NA	NA	NA	NA
gene24592:100194652	-0.0222575	0.983093	-0.00481748	0.998747	0.0641703	0.923342	NA	NA	NA	NA
gene24593:106563726	-0.058117	0.970451	-0.469523	0.753747	0.0386945	0.97425	NA	NA	NA	NA
gene24595:106563727	0.0208981	0.972309	-0.00701632	0.996508	0.0375241	0.931092	NA	NA	NA	NA
gene246:106563115	0.0110762	0.994062	0.0783288	0.975444	0.43238	0.460961	NA	NA	NA	NA
gene24601:100195831	0.103987	0.912353	0.208281	0.8908	0.295737	0.609011	NA	NA	NA	NA
gene24604:106563762	-0.234801	0.844765	-0.572477	0.658175	0.376913	0.652317	NA	NA	NA	NA
gene24606:106563756	0.0427758	0.95299	-0.159905	0.867968	-0.260019	0.454809	NA	NA	NA	NA
gene24607:106563757	-0.158265	0.933724	-0.410799	0.886349	0.765359	0.378893	NA	NA	NA	NA
gene24608:106563760	0.749229	0.331115	-0.120361	0.969927	-0.270236	0.757047	NA	NA	NA	NA
gene2461:106565553	-0.512891	0.613785	0.399016	0.844913	-0.256258	0.80603	NA	NA	NA	NA
gene24610:106563761	-0.689502	0.685823	-0.051848	0.993355	0.171057	0.924857	NA	NA	NA	NA
gene24611:106563764	0.154682	0.944626	-0.0151375	0.998424	0.183819	0.910751	NA	NA	NA	NA
gene24613:106563766	-0.557406	0.447317	-0.680064	0.34096	-0.483024	0.4113	NA	NA	NA	NA
gene24616:100194605	0.187926	0.866193	0.110661	0.968576	0.607218	0.312895	NA	NA	NA	NA
gene24617:106563776	-0.413766	0.455066	-0.220893	0.866532	0.092748	0.894332	NA	NA	NA	NA
gene24618:106563768	-0.875985	0.194778	-0.0642175	0.984667	-0.651423	0.305374	NA	NA	NA	NA
gene24619:106563769	-0.186375	0.752034	-0.368381	0.531211	0.0177458	0.97991	NA	NA	NA	NA
gene2462:106565566	1.38894	0.00440649	1.05629	0.0797556	0.810045	0.13093	NA	NA	NA	NA
gene24620:100196718	-0.0148599	0.987733	0.101903	0.945512	-0.447568	0.170542	NA	NA	NA	NA
gene24621:106563771	0.301052	0.60474	0.0497718	0.981212	-0.155409	0.793473	NA	NA	NA	NA
gene24622:106563772	-0.438347	0.493172	-0.172588	0.928029	0.115692	0.882874	NA	NA	NA	NA
gene24623:106563773	1.21037	0.0776174	0.421223	0.819503	0.688948	0.332194	NA	NA	NA	NA
gene24624:106563774	-0.0261225	0.990559	-0.503519	0.810645	-0.458944	0.67099	NA	NA	NA	NA
gene24625:106563775	-1.26422	0.164927	-0.475187	0.842695	-0.265296	0.835232	NA	NA	NA	NA
gene2463:106565876	-0.367389	0.528633	-0.0362976	0.986273	-0.265637	0.629685	NA	NA	NA	NA
gene24630:106563781	0.315792	0.882388	0.797954	0.748308	0.44388	0.768051	NA	NA	NA	NA
gene24631:106563785	0.182684	0.860372	0.0916296	0.973421	0.12821	0.886351	NA	NA	NA	NA
gene24632:106563783	-0.108149	0.895948	-0.127631	0.944812	0.420813	0.328289	NA	NA	NA	NA
gene24633:106563784	0.187222	0.839194	0.211605	0.90083	-0.0155085	0.986431	NA	NA	NA	NA
gene24635:106563787	0.537846	0.710219	-1.14468	0.360076	0.771961	0.459401	NA	NA	NA	NA
gene24636:106563786	1.0617	0.24017	-0.517389	0.788189	0.894763	0.245777	NA	NA	NA	NA
gene24637:106563788	0.425	0.892884	0.168061	0.984184	1.50933	0.388873	NA	NA	NA	NA
gene24638:106563789	-0.520363	0.737343	-1.34416	0.285367	-0.12599	0.941852	NA	NA	NA	NA
gene2464:106565572	0.296333	0.763783	0.76996	0.32215	0.578701	0.372438	NA	NA	NA	NA
gene24640:106563792	-0.318315	0.398313	-0.027922	0.986273	0.0892987	0.843885	NA	NA	NA	NA
gene24641:106563791	-0.108341	0.876464	-0.295649	0.686933	0.0880607	0.87994	NA	NA	NA	NA
gene24646:106563797	0.231698	0.790479	1.0448	0.0334018	1.18892	0.00361215	NA	NA	NA	NA
gene24647:106563798	0.414669	0.540527	-0.166417	0.928868	0.0504371	0.954202	NA	NA	NA	NA
gene24648:106563799	-0.490631	0.43701	-0.187677	0.919656	0.46741	0.373888	NA	NA	NA	NA
gene24649:100195779	0.444525	0.407395	-0.00464478	0.998747	0.422809	0.335457	NA	NA	NA	NA
gene24650:106563800	-0.31624	0.797606	-0.0985218	0.976634	0.713083	0.310698	NA	NA	NA	NA
gene24656:106563816	-0.0264238	0.970604	0.0458221	0.975444	0.385258	0.184028	NA	NA	NA	NA
gene24657:106563817	0.516765	0.592066	0.299884	0.887326	-0.252369	0.78847	NA	NA	NA	NA
gene2467:106565591	-0.723831	0.522684	0.791091	0.597749	-0.242686	0.850487	NA	NA	NA	NA
gene24671:106563821	0.694039	0.850544	6.68102	0.0105114	2.63159	0.178698	NA	NA	NA	NA
gene24672:106563822	-0.809325	0.307408	-0.205058	0.945045	0.0611796	0.961062	NA	NA	NA	NA
gene24673:100286557	-0.0861071	0.940272	-0.466489	0.632992	-0.308624	0.650768	NA	NA	NA	NA
gene24675:106563823	0.265472	0.58229	0.301289	0.64605	0.135315	0.781006	NA	NA	NA	NA
gene24677:100286669	-0.132179	0.737806	-0.0327365	0.978923	-0.344422	0.134289	NA	NA	NA	NA
gene24678:106563824	-0.161547	0.878112	0.392135	0.756669	0.615363	0.245523	NA	NA	NA	NA
gene24679:106563825	-0.0661583	0.936339	0.0588668	0.973995	0.0792214	0.897284	NA	NA	NA	NA
gene2468:106565624	-0.128475	0.848489	0.098325	0.953943	-0.0534602	0.932175	NA	NA	NA	NA
gene24689:106563836	-0.955558	0.723519	1.38637	0.706481	-0.836091	0.719646	NA	NA	NA	NA
gene2469:106565618	-0.0656649	0.901093	0.109381	0.904556	-0.102389	0.784598	NA	NA	NA	NA
gene24693:106563843	0.467051	0.857857	0.0395415	0.996508	0.964928	0.606593	NA	NA	NA	NA
gene24695:106563841	-1.06598	0.506586	-1.39577	0.467603	1.57141	0.217242	NA	NA	NA	NA
gene24697:106563845	0.39806	0.51657	0.213118	0.884697	0.0286399	0.973958	NA	NA	NA	NA
gene24698:106563849	-1.24655	0.699805	1.35237	0.800576	-0.257742	0.944632	NA	NA	NA	NA
gene247:106563167	0.749714	0.139926	0.242532	0.871804	0.102457	0.896832	NA	NA	NA	NA
gene2470:106565613	0.695718	0.662941	-1.1128	0.520255	-0.330783	0.827884	NA	NA	NA	NA
gene24700:106563846	-0.134167	0.919093	0.422411	0.77983	0.527595	0.456733	NA	NA	NA	NA
gene24701:106563847	-0.115266	0.826207	-0.0367717	0.980482	-0.131981	0.744278	NA	NA	NA	NA
gene24702:106563851	-0.114564	0.873113	-0.0956164	0.955743	0.0243884	0.972631	NA	NA	NA	NA
gene24704:100195389	-0.0945898	0.949297	0.477894	0.720466	0.385542	0.619172	NA	NA	NA	NA
gene24708:106563855	-0.111938	0.907686	0.216267	0.884697	0.476605	0.330758	NA	NA	NA	NA
gene24709:106563856	-0.572674	0.354842	-0.281501	0.854289	-0.0812796	0.926168	NA	NA	NA	NA
gene24710:106563858	0.363566	0.456494	0.379857	0.550487	-0.189531	0.710754	NA	NA	NA	NA
gene24711:106563857	0.0124913	0.993544	-0.108221	0.964988	0.20437	0.781086	NA	NA	NA	NA
gene24712:106563861	-0.403205	0.526674	-0.279002	0.823466	0.105987	0.888086	NA	NA	NA	NA
gene24716:106563863	0.692788	0.137224	0.210736	0.881279	0.783532	0.0300243	NA	NA	NA	NA
gene24717:106563866	0.16505	0.870785	0.21686	0.903193	-0.0178325	0.985643	NA	NA	NA	NA
gene2472:106565610	-0.14741	0.849826	0.194165	0.886385	-0.73724	0.0422191	NA	NA	NA	NA
gene24721:106563870	0.331754	0.790834	-0.112737	0.976349	-0.284243	0.796489	NA	NA	NA	NA
gene24723:100286585	0.117924	0.858215	0.10463	0.948511	-0.00787766	0.989711	NA	NA	NA	NA
gene24724:106563869	-0.218733	0.848461	-0.419841	0.785495	0.00668981	0.9946	NA	NA	NA	NA
gene24728:106563875	0.1207	0.912807	-0.118806	0.962077	0.204451	0.770604	NA	NA	NA	NA
gene24731:106563878	-0.649279	0.600613	-0.840513	0.57989	-0.0957286	0.953101	NA	NA	NA	NA
gene24732:106563876	-0.761567	0.276854	0.0153296	0.996508	0.810727	0.136936	NA	NA	NA	NA
gene24738:106563882	0.350307	0.732896	-0.0885786	0.977096	0.780614	0.219664	NA	NA	NA	NA
gene24739:106563883	0.626189	0.616228	0.208462	0.958899	0.642905	0.50779	NA	NA	NA	NA
gene2474:106565595	-0.185742	0.738854	0.124923	0.924327	-0.271347	0.509563	NA	NA	NA	NA
gene24743:100196259	-0.286905	0.714338	-0.447424	0.606217	-0.360443	0.525458	NA	NA	NA	NA
gene24744:106563886	0.67621	0.300978	0.555282	0.513757	0.661131	0.188963	NA	NA	NA	NA
gene24748:106563893	-0.68527	0.210648	0.41572	0.653225	0.113956	0.884772	NA	NA	NA	NA
gene2475:100194632	0.127607	0.817677	0.24627	0.715178	-0.0410512	0.941665	NA	NA	NA	NA
gene24751:100136454	-0.0152926	0.989348	0.027681	0.9897	-0.493678	0.187508	NA	NA	NA	NA
gene24753:106563895	0.970587	0.422727	0.617374	0.766342	1.83112	0.0266871	NA	NA	NA	NA
gene24757:106563897	0.292493	0.687599	0.0506938	0.984184	-0.0386334	0.965724	NA	NA	NA	NA
gene24758:106563898	0.0676721	0.939987	0.0111721	0.996508	0.139651	0.818189	NA	NA	NA	NA
gene2476:106565653	-0.364234	0.362076	-0.213821	0.791517	-0.0252263	0.967525	NA	NA	NA	NA
gene24760:100195478	0.31895	0.551318	-0.0451644	0.982549	0.39036	0.345894	NA	NA	NA	NA
gene24762:106563904	-0.283042	0.862372	0.222951	0.958899	0.0383451	0.981019	NA	NA	NA	NA
gene24769:106563908	0.434199	0.511197	0.339789	0.774633	0.312467	0.617779	NA	NA	NA	NA
gene24770:106563910	0.871188	0.436206	-0.0950181	0.983868	1.3674	0.0812292	NA	NA	NA	NA
gene24774:106563914	0.0846595	0.918377	0.281534	0.752231	-0.292582	0.524913	NA	NA	NA	NA
gene24778:106563917	-0.477638	0.52416	-0.356657	0.803374	-0.375845	0.586834	NA	NA	NA	NA
gene2478:106565686	-0.516332	0.310154	-0.138053	0.939909	-0.430113	0.340545	NA	NA	NA	NA
gene24782:106563923	-0.221511	0.754287	-0.451668	0.531211	-0.0327586	0.968585	NA	NA	NA	NA
gene24783:106563924	-0.0823448	0.946915	-0.0847884	0.975444	0.815407	0.102061	NA	NA	NA	NA
gene24785:100380495	0.145356	0.763195	0.0176938	0.991075	-0.0812184	0.861993	NA	NA	NA	NA
gene24786:106563929	1.21372	0.106771	0.206305	0.950365	0.920499	0.185136	NA	NA	NA	NA
gene24787:106563927	0.0223881	0.982773	0.0627252	0.973421	-0.0745158	0.907454	NA	NA	NA	NA
gene24788:100194961	0.0126915	0.993286	0.0675914	0.978923	-0.0166248	0.986285	NA	NA	NA	NA
gene2479:106565702	-0.179857	0.824719	-0.021464	0.993448	0.445393	0.34237	NA	NA	NA	NA
gene24790:106563930	-0.137982	0.929152	0.267799	0.91632	0.388543	0.660514	NA	NA	NA	NA
gene24791:106563933	0.642145	0.755127	-0.383728	0.944812	1.40011	0.198697	NA	NA	NA	NA
gene24792:106563931	0.438446	0.540527	-0.661961	0.34096	-0.244783	0.734589	NA	NA	NA	NA
gene24793:106563932	-0.305568	0.381472	-0.0484126	0.972696	0.0413517	0.934362	NA	NA	NA	NA
gene24794:106563934	0.824864	0.704536	-0.0784127	0.991415	2.23546	0.0588687	NA	NA	NA	NA
gene24796:106563936	0.547428	0.715529	0.267374	0.949847	0.0698704	0.968436	NA	NA	NA	NA
gene24797:106563937	0.23345	0.733077	-0.0348092	0.987268	-0.0802554	0.911978	NA	NA	NA	NA
gene24798:106563938	-0.213221	0.722482	-0.0701169	0.969901	-0.0350012	0.959915	NA	NA	NA	NA
gene2480:106565718	0.0806099	0.924016	0.233916	0.822423	0.131941	0.821583	NA	NA	NA	NA
gene24803:106563944	-0.191645	0.838385	-0.305064	0.821316	0.162982	0.829217	NA	NA	NA	NA
gene24804:106563945	0.119228	0.942586	-0.0935159	0.980641	0.559003	0.4776	NA	NA	NA	NA
gene24805:100196272	0.0653932	0.942784	0.174424	0.90042	-0.00736451	0.991962	NA	NA	NA	NA
gene24807:106563947	-0.136838	0.731401	-0.231139	0.610455	-0.0524372	0.900466	NA	NA	NA	NA
gene24809:106563951	-0.294748	0.870122	-0.46276	0.87749	-0.229692	0.87311	NA	NA	NA	NA
gene24811:100196757	-0.769973	0.341332	-0.780881	0.41967	-0.336112	0.707866	NA	NA	NA	NA
gene24813:100286455	0.360816	0.494595	0.15394	0.917328	-0.164625	0.768035	NA	NA	NA	NA
gene24822:106563959	-0.877693	0.534597	-0.271359	0.955589	0.693165	0.532312	NA	NA	NA	NA
gene24827:100286715	0.221205	0.723136	0.0982948	0.958899	-0.0389606	0.957233	NA	NA	NA	NA
gene2483:106565740	-0.273093	0.725232	-0.633362	0.308544	-0.29916	0.619985	NA	NA	NA	NA
gene24832:106563964	0.156701	0.921378	-0.153504	0.964629	0.563141	0.492365	NA	NA	NA	NA
gene24833:106563967	0.0428593	0.969889	0.194473	0.901511	-0.00810167	0.992133	NA	NA	NA	NA
gene24834:106563965	0.589522	0.668243	1.22361	0.289004	0.96863	0.290015	NA	NA	NA	NA
gene24835:106563968	-1.95775	0.024365	-0.264566	0.944972	-0.479571	0.690304	NA	NA	NA	NA
gene24837:100194701	0.104946	0.927318	0.0560165	0.984184	0.0358766	0.971481	NA	NA	NA	NA
gene2484:100194622	-0.175805	0.901168	-0.574417	0.706481	0.489634	0.540758	NA	NA	NA	NA
gene24840:106563972	0.143253	0.90843	-0.179617	0.94912	0.178869	0.846947	NA	NA	NA	NA
gene24844:106563977	0.0835587	0.968207	-0.627679	0.751762	0.610133	0.548434	NA	NA	NA	NA
gene24845:106563978	-0.147484	0.939002	-0.165919	0.965978	0.886799	0.324564	NA	NA	NA	NA
gene24846:106563980	0.4939	0.79016	-0.11342	0.982549	-0.345568	0.806797	NA	NA	NA	NA
gene24847:106563981	0.0294991	0.991652	0.013459	0.998424	0.41923	0.71353	NA	NA	NA	NA
gene24848:106563979	-0.153317	0.928255	0.047902	0.990516	0.221853	0.831101	NA	NA	NA	NA
gene2485:106565750	1.09133	0.098178	-0.0140194	0.996698	0.0190817	0.986672	NA	NA	NA	NA
gene24850:100380611	-0.478384	0.378486	-0.358189	0.691166	-0.060915	0.936621	NA	NA	NA	NA
gene24851:106563983	0.366842	0.572771	-0.0431941	0.986273	-0.353913	0.521317	NA	NA	NA	NA
gene24856:106563989	-0.0986532	0.927816	-0.121735	0.957713	0.20462	0.768443	NA	NA	NA	NA
gene24857:106563990	-0.0377045	0.984793	-0.300812	0.900815	-0.25174	0.798825	NA	NA	NA	NA
gene24858:106563991	-0.354223	0.424025	-0.404728	0.421948	-0.19389	0.674219	NA	NA	NA	NA
gene24860:100286540	-0.0308338	0.976475	0.408862	0.57561	0.0643649	0.931439	NA	NA	NA	NA
gene24862:106563995	-0.53536	0.654697	0.2357	0.943784	0.189899	0.875816	NA	NA	NA	NA
gene24863:106563994	0.0581698	0.980416	0.437246	0.88439	0.486005	0.681909	NA	NA	NA	NA
gene24873:106564005	-0.0578915	0.955221	0.00928904	0.996933	0.314521	0.56091	NA	NA	NA	NA
gene24874:106564010	-0.632551	0.678468	0.177936	0.968012	0.855553	0.3746	NA	NA	NA	NA
gene24875:106564011	0.24827	0.905795	0.0482945	0.992452	0.126281	0.939314	NA	NA	NA	NA
gene24878:106564008	0.504771	0.78446	0.682852	0.767859	0.997002	0.208833	NA	NA	NA	NA
gene24880:106564013	0.141267	0.739482	-0.0842889	0.941926	0.134982	0.706639	NA	NA	NA	NA
gene24881:106564014	0.07483	0.970125	0.158662	0.964298	0.16504	0.888007	NA	NA	NA	NA
gene24882:106564015	0.89741	0.47777	0.346222	0.918588	1.23944	0.119828	NA	NA	NA	NA
gene24885:106564018	-0.250648	0.769054	-0.566902	0.446952	0.0879366	0.913668	NA	NA	NA	NA
gene24891:106564023	-0.287069	0.790064	-0.289436	0.884314	0.18542	0.839848	NA	NA	NA	NA
gene24897:106564032	-0.45461	0.777775	0.779834	0.743963	0.443978	0.709899	NA	NA	NA	NA
gene24899:106564030	0.0251754	0.988087	0.272382	0.882811	0.636804	0.217693	NA	NA	NA	NA
gene249:106563209	-0.183944	0.741547	-0.165885	0.882811	0.194929	0.671482	NA	NA	NA	NA
gene24901:106564035	-0.122106	0.939002	0.234756	0.935488	0.144909	0.896832	NA	NA	NA	NA
gene24903:106564036	0.737462	0.583658	-0.324017	0.919773	1.03062	0.189803	NA	NA	NA	NA
gene24905:106564046	0.192493	0.872574	-0.423933	0.750369	0.177031	0.84068	NA	NA	NA	NA
gene24908:106564038	0.160604	0.951631	-0.514208	0.875877	0.766407	0.50531	NA	NA	NA	NA
gene24912:106564042	0.270024	0.879951	-0.172942	0.96287	0.687522	0.438753	NA	NA	NA	NA
gene24913:106564049	0.305342	0.784865	0.390974	0.819172	0.4489	0.55562	NA	NA	NA	NA
gene24916:106564052	0.140232	0.877679	0.0579919	0.979082	0.268023	0.644713	NA	NA	NA	NA
gene24917:106564048	0.0986423	0.957529	0.216751	0.946369	0.560815	0.46589	NA	NA	NA	NA
gene24919:106564044	-0.113601	0.950983	-0.501511	0.822999	0.119712	0.926065	NA	NA	NA	NA
gene24920:106564043	0.536838	0.757676	0.140187	0.978245	0.711957	0.504449	NA	NA	NA	NA
gene24921:106564056	0.439578	0.727456	0.171199	0.96287	1.34991	0.0389324	NA	NA	NA	NA
gene24926:106564060	0.612201	0.459979	0.328062	0.852529	0.267234	0.720462	NA	NA	NA	NA
gene24927:106564061	-0.412516	0.60076	-0.364641	0.78838	-0.0966207	0.91727	NA	NA	NA	NA
gene2493:106565915	-0.266765	0.769654	-0.228058	0.900074	0.468663	0.421333	NA	NA	NA	NA
gene24933:106564065	1.61533	0.171908	0.0460829	0.993742	-0.352299	0.806797	NA	NA	NA	NA
gene24935:106564067	-0.107592	0.962175	-0.0913249	0.984667	0.17222	0.911531	NA	NA	NA	NA
gene24937:106564070	0.286932	0.86579	0.267223	0.939909	1.54311	0.0146991	NA	NA	NA	NA
gene24938:106564071	-0.253045	0.735078	0.282356	0.81461	0.0692027	0.932432	NA	NA	NA	NA
gene24942:106564069	0.175314	0.910855	0.105388	0.976602	-0.0636029	0.962683	NA	NA	NA	NA
gene24946:106564083	0.348318	0.63996	0.595941	0.419881	-0.0941822	0.913965	NA	NA	NA	NA
gene24949:106564081	-0.160928	0.871563	0.555572	0.497849	-0.340839	0.601934	NA	NA	NA	NA
gene2495:106565929	0.388915	0.264419	0.180003	0.823466	0.342142	0.242182	NA	NA	NA	NA
gene24951:106564086	-0.188521	0.759716	-0.00833085	0.996698	0.334645	0.408062	NA	NA	NA	NA
gene24954:106564090	-0.17929	0.896049	0.507469	0.725025	0.0310888	0.980582	NA	NA	NA	NA
gene24956:106564093	-0.839306	0.420022	0.506403	0.774427	-0.507906	0.585119	NA	NA	NA	NA
gene24957:106564092	0.249607	0.781544	0.252066	0.871295	0.333812	0.56785	NA	NA	NA	NA
gene24958:106564095	-0.279112	0.745473	-0.311783	0.811773	0.048579	0.957759	NA	NA	NA	NA
gene24959:106564096	-0.613615	0.59651	0.0865517	0.983633	0.824269	0.303158	NA	NA	NA	NA
gene2496:106565968	0.0150282	0.991708	-0.137475	0.955399	-0.271858	0.693617	NA	NA	NA	NA
gene24960:106564094	-0.206699	0.890845	-0.260413	0.926628	0.0441913	0.974582	NA	NA	NA	NA
gene24961:106564108	0.561348	0.397949	0.584672	0.466843	1.0727	0.00883712	NA	NA	NA	NA
gene24967:106564101	0.131989	0.87558	-0.235072	0.852227	0.240209	0.662067	NA	NA	NA	NA
gene24968:106564102	-0.433557	0.619045	-0.48019	0.709124	0.169283	0.855537	NA	NA	NA	NA
gene2497:106565973	-0.231518	0.678821	-0.407516	0.478177	-0.1192	0.831989	NA	NA	NA	NA
gene24971:106564104	-0.114666	0.901211	-0.073569	0.973421	0.276422	0.613803	NA	NA	NA	NA
gene24973:106564107	0.429245	0.630087	-0.346207	0.84859	0.00881881	0.992821	NA	NA	NA	NA
gene24974:106564112	-0.595746	0.512038	-0.194527	0.946915	0.256314	0.782419	NA	NA	NA	NA
gene24975:106564113	0.103691	0.936427	0.259958	0.876884	0.318202	0.621394	NA	NA	NA	NA
gene24976:106564114	-0.557682	0.725232	-0.860697	0.659843	0.161003	0.917732	NA	NA	NA	NA
gene24977:106564115	-0.206394	0.858595	-0.126608	0.963838	-0.392768	0.60395	NA	NA	NA	NA
gene24979:106564116	0.229477	0.713837	0.204815	0.859082	-0.167034	0.75544	NA	NA	NA	NA
gene24980:106564118	-0.389809	0.755127	0.128375	0.973525	0.873632	0.242876	NA	NA	NA	NA
gene24981:100380706	-0.0565079	0.970604	-0.197335	0.945045	-0.484667	0.523006	NA	NA	NA	NA
gene24985:106564122	0.156779	0.824313	0.0203623	0.992452	0.817517	0.00687258	NA	NA	NA	NA
gene24986:106564123	0.749241	0.593736	1.42299	0.194288	1.12982	0.218296	NA	NA	NA	NA
gene24988:106564124	0.404821	0.770889	0.15907	0.967215	1.0652	0.171267	NA	NA	NA	NA
gene24991:106564126	0.00872192	0.99773	-0.287396	0.929182	0.310009	0.811387	NA	NA	NA	NA
gene24994:106564128	0.828369	0.354653	0.467244	0.804218	0.82763	0.217316	NA	NA	NA	NA
gene24995:106564130	1.63481	0.0795911	-0.359188	0.908812	1.5005	0.0244319	NA	NA	NA	NA
gene24996:106564131	1.22603	0.00989552	0.235395	0.886528	0.248547	0.72986	NA	NA	NA	NA
gene24997:106564132	0.0701332	0.9461	0.511194	0.474548	0.557867	0.22233	NA	NA	NA	NA
gene24999:106564136	-0.359909	0.677962	-0.278878	0.878619	0.464969	0.479076	NA	NA	NA	NA
gene250:100195585	0.308185	0.593736	0.0696605	0.973086	-0.178674	0.750924	NA	NA	NA	NA
gene25001:106564139	-0.0447528	0.974394	0.0262508	0.993355	0.179026	0.832765	NA	NA	NA	NA
gene25003:106564141	-0.0879513	0.967242	-0.623142	0.738343	-0.799701	0.362051	NA	NA	NA	NA
gene25004:106564142	0.548489	0.652037	0.0717296	0.986273	0.415791	0.710863	NA	NA	NA	NA
gene25006:106564145	-0.165755	0.912186	0.0161318	0.996933	0.824614	0.229819	NA	NA	NA	NA
gene25015:106564156	0.132138	0.843753	0.0226652	0.990913	0.104262	0.85718	NA	NA	NA	NA
gene25016:100195875	-0.21383	0.855747	-0.198807	0.942791	-0.526749	0.466597	NA	NA	NA	NA
gene25017:106564155	-0.394305	0.561646	-0.76421	0.182485	-0.81225	0.0703987	NA	NA	NA	NA
gene25018:106564159	-0.20056	0.896983	0.0501755	0.990808	0.0222141	0.987179	NA	NA	NA	NA
gene25020:106564157	-0.244993	0.844628	-0.0470883	0.99003	0.0471834	0.971799	NA	NA	NA	NA
gene25022:106564160	0.150339	0.925032	-0.664852	0.6108	0.945138	0.183046	NA	NA	NA	NA
gene25025:106564164	-0.198122	0.899043	0.260751	0.92421	0.797071	0.285348	NA	NA	NA	NA
gene25026:106564166	-0.449395	0.59651	-0.49982	0.682405	0.268805	0.723208	NA	NA	NA	NA
gene25031:106564167	-0.869935	0.508623	-0.205206	0.96302	0.975385	0.278862	NA	NA	NA	NA
gene25035:106564173	0.0981147	0.939002	-0.758614	0.295956	-0.291243	0.696528	NA	NA	NA	NA
gene25036:106564174	-0.0349321	0.990559	-0.0435353	0.992621	-0.128344	0.936818	NA	NA	NA	NA
gene2504:106567149	0.776692	0.406487	0.244265	0.937976	0.359093	0.718221	NA	NA	NA	NA
gene25041:106564178	-0.199282	0.856103	-0.144351	0.958899	0.727972	0.177798	NA	NA	NA	NA
gene25042:106564179	0.886332	0.245956	0.663932	0.476924	0.408778	0.62113	NA	NA	NA	NA
gene25043:106564181	0.58751	0.672789	-0.0153909	0.997879	0.0555824	0.974209	NA	NA	NA	NA
gene25047:106564186	6.33299	0.0355239	8.36538	0.00797543	7.44171	0.00876359	NA	NA	NA	NA
gene2505:106567141	0.433394	0.520937	-0.0138492	0.996508	-0.212634	0.761012	NA	NA	NA	NA
gene25051:106564191	-0.348936	0.789367	0.605448	0.712662	-0.108499	0.935409	NA	NA	NA	NA
gene25057:106564197	-0.38124	0.774242	-0.68159	0.669257	0.0854533	0.953531	NA	NA	NA	NA
gene2506:106567038	0.0400713	0.940272	0.216583	0.63194	0.289709	0.218296	NA	NA	NA	NA
gene25063:106564212	0.0203113	0.993544	0.0873615	0.986273	-0.0396467	0.979582	NA	NA	NA	NA
gene25064:106564201	-1.03102	0.132244	-0.175234	0.953943	-0.718819	0.260806	NA	NA	NA	NA
gene25065:106564202	0.195296	0.819806	0.283348	0.856057	0.59998	0.238075	NA	NA	NA	NA
gene25068:106564205	0.621561	0.547547	0.489542	0.78838	0.416047	0.673996	NA	NA	NA	NA
gene25069:106564206	0.187852	0.787691	0.130336	0.942711	-0.390552	0.376717	NA	NA	NA	NA
gene2507:106567059	-0.429507	0.678943	0.194352	0.950751	0.1746	0.871399	NA	NA	NA	NA
gene25070:106564207	-0.0679216	0.939951	-0.0970802	0.95947	0.369107	0.402171	NA	NA	NA	NA
gene25072:106564208	-0.333775	0.838996	-0.232024	0.955399	-1.34746	0.0753601	NA	NA	NA	NA
gene25073:106564209	-0.224494	0.869013	-0.133386	0.969901	-1.10634	0.0967308	NA	NA	NA	NA
gene25075:106564215	-1.05471	0.381022	-0.807033	0.697289	0.0481065	0.977855	NA	NA	NA	NA
gene25080:106564218	-0.104024	0.896049	0.0381945	0.986273	-0.51186	0.185383	NA	NA	NA	NA
gene25082:106564221	0.100307	0.870845	-0.0235729	0.988756	0.256126	0.489512	NA	NA	NA	NA
gene25084:106564223	0.358604	0.80183	-0.109315	0.97706	0.993907	0.190238	NA	NA	NA	NA
gene25086:106564227	-0.0420843	0.977263	0.377579	0.794374	-0.0258287	0.981374	NA	NA	NA	NA
gene25087:106564225	0.0437113	0.936189	0.35813	0.203248	0.302196	0.194143	NA	NA	NA	NA
gene25089:106564229	-0.103862	0.903819	-0.278008	0.78838	0.0900437	0.896031	NA	NA	NA	NA
gene2509:106567126	0.129961	0.729492	0.084617	0.927951	0.469409	0.0138742	NA	NA	NA	NA
gene25091:106564232	-0.641818	0.353225	-0.410961	0.753747	-0.00290115	0.997227	NA	NA	NA	NA
gene25093:106564234	0.239171	0.740459	0.272394	0.823466	-0.352732	0.510713	NA	NA	NA	NA
gene25094:106564235	-0.251126	0.847005	-0.0945331	0.978335	-1.16026	0.0715525	NA	NA	NA	NA
gene25096:106564245	-0.322164	0.693132	0.0745248	0.976634	0.0353546	0.972587	NA	NA	NA	NA
gene25099:106564240	-0.12461	0.955799	0.106341	0.984667	0.674206	0.598124	NA	NA	NA	NA
gene251:106563434	0.118451	0.838444	-0.0526997	0.973421	-0.209475	0.597001	NA	NA	NA	NA
gene2510:106567032	0.191275	0.838083	0.319981	0.814061	0.862401	0.0431752	NA	NA	NA	NA
gene25100:106564243	-0.327861	0.747691	-0.801432	0.358133	-0.035335	0.976831	NA	NA	NA	NA
gene25103:106564242	-0.57031	0.650195	-0.479997	0.845296	-0.661078	0.492811	NA	NA	NA	NA
gene25106:106564250	0.446554	0.694649	0.263483	0.92239	-0.312298	0.750569	NA	NA	NA	NA
gene25107:106564249	-0.359729	0.699398	0.0886979	0.975444	0.208093	0.794448	NA	NA	NA	NA
gene2511:106567027	-0.431706	0.772613	-0.203946	0.963248	1.16275	0.147116	NA	NA	NA	NA
gene25112:106564255	-0.120289	0.934829	-0.596903	0.619157	0.024417	0.984749	NA	NA	NA	NA
gene25113:106564256	-0.274397	0.809932	-0.419497	0.802375	0.640877	0.357153	NA	NA	NA	NA
gene25114:106564263	-0.552351	0.799353	-0.287074	0.962077	0.793566	0.586177	NA	NA	NA	NA
gene25117:106564260	0.810751	0.296533	-0.156934	0.960065	0.0384229	0.974576	NA	NA	NA	NA
gene25118:106564261	0.595329	0.433287	-0.0153195	0.996508	0.117899	0.905108	NA	NA	NA	NA
gene25119:106564262	-0.691323	0.552515	-0.227591	0.955693	0.635178	0.454191	NA	NA	NA	NA
gene2512:106567022	0.160113	0.731696	0.142804	0.878853	-0.0596619	0.903778	NA	NA	NA	NA
gene25120:106564264	-0.854247	0.316336	-0.718146	0.559257	-0.650805	0.408897	NA	NA	NA	NA
gene25122:100195906	-0.0323282	0.977449	0.268658	0.825531	-0.371077	0.474369	NA	NA	NA	NA
gene25123:106564267	-0.0289243	0.98035	0.249941	0.847998	-0.50802	0.260402	NA	NA	NA	NA
gene25124:106564265	0.0711064	0.952747	-0.0214966	0.995189	-0.216816	0.771449	NA	NA	NA	NA
gene25127:106564270	0.0673204	0.918589	-0.0384819	0.980641	0.133842	0.754448	NA	NA	NA	NA
gene25128:106564271	0.728877	0.305026	0.408151	0.775604	0.0918224	0.928073	NA	NA	NA	NA
gene25134:106564278	-1.37659	0.205305	-0.500029	0.857076	-0.0590422	0.972976	NA	NA	NA	NA
gene25141:106564286	0.362576	0.805887	0.162097	0.966882	0.475898	0.658983	NA	NA	NA	NA
gene25142:106564287	-0.609769	0.610762	-0.183207	0.96287	0.26505	0.811387	NA	NA	NA	NA
gene25146:106564292	-0.227117	0.778322	0.24828	0.865298	0.379353	0.474369	NA	NA	NA	NA
gene2515:106566971	0.0803144	0.835483	0.104135	0.877519	0.185924	0.431079	NA	NA	NA	NA
gene25151:106564297	0.406653	0.859327	-0.501943	0.886349	-0.0784296	0.972177	NA	NA	NA	NA
gene25155:106564301	-0.0149184	0.993544	-0.163178	0.955399	0.985798	0.0661907	NA	NA	NA	NA
gene25156:106564302	0.084392	0.90601	0.208572	0.823466	-0.0787683	0.888086	NA	NA	NA	NA
gene25157:106564303	-0.329603	0.726647	0.00138944	0.999946	0.651529	0.250143	NA	NA	NA	NA
gene25158:106564305	0.0947443	0.965867	-0.441793	0.875218	0.808933	0.401309	NA	NA	NA	NA
gene25159:106564307	0.461061	0.491667	-0.064777	0.978834	0.295368	0.630812	NA	NA	NA	NA
gene25161:106564308	-0.906827	0.60076	-1.59856	0.295956	0.900261	0.515174	NA	NA	NA	NA
gene25162:106564309	0.317589	0.70027	-0.233334	0.894322	0.147066	0.847865	NA	NA	NA	NA
gene25163:106564310	-0.186761	0.71219	0.0295093	0.986273	0.449017	0.126054	NA	NA	NA	NA
gene25164:106564313	-0.0421564	0.951294	-0.142727	0.88364	0.104685	0.818155	NA	NA	NA	NA
gene25166:100380448	0.262506	0.754754	0.261207	0.872217	0.0130682	0.98877	NA	NA	NA	NA
gene25167:106564314	-0.171556	0.909971	-0.636716	0.686871	-0.156526	0.902079	NA	NA	NA	NA
gene2517:106566956	0.40971	0.403998	0.159201	0.905875	0.349806	0.398928	NA	NA	NA	NA
gene25173:106564318	-0.142567	0.849529	-0.163034	0.903895	0.325602	0.456853	NA	NA	NA	NA
gene2518:106566947	0.0482306	0.969336	-0.25278	0.875498	0.203034	0.777696	NA	NA	NA	NA
gene25181:106564329	-0.302228	0.854306	-1.0726	0.351626	-0.636123	0.522774	NA	NA	NA	NA
gene25187:106564335	0.480297	0.672842	-0.137879	0.969901	0.205344	0.859548	NA	NA	NA	NA
gene25189:106564339	-0.388702	0.834041	0.634716	0.787194	0.418161	0.728331	NA	NA	NA	NA
gene2519:100195252	0.0128941	0.984946	-0.0101957	0.994935	-0.1098	0.741237	NA	NA	NA	NA
gene25191:106564346	9.90626	0.0591991	0.688292	0.969901	-1.69456	0.745747	NA	NA	NA	NA
gene25193:106564337	-0.232325	0.816764	0.122757	0.963771	0.7332	0.147592	NA	NA	NA	NA
gene25194:106564341	-0.422745	0.679299	0.451932	0.786196	0.273618	0.765351	NA	NA	NA	NA
gene25195:106564342	0.178576	0.777636	0.248783	0.794981	0.0200486	0.978563	NA	NA	NA	NA
gene25196:106564345	0.892187	0.450797	0.903475	0.513757	0.533697	0.625715	NA	NA	NA	NA
gene25197:106564344	0.276581	0.737902	0.105452	0.965298	-0.188159	0.817064	NA	NA	NA	NA
gene25198:106564349	1.26176	0.186117	-0.0181124	0.996698	0.106036	0.94369	NA	NA	NA	NA
gene252:106563256	0.200272	0.658751	0.226257	0.741115	-0.153686	0.710863	NA	NA	NA	NA
gene2520:106566186	-0.0766514	0.935372	-0.202287	0.878619	0.0366851	0.961845	NA	NA	NA	NA
gene25200:106564348	0.204411	0.870404	-0.257637	0.913802	0.2782	0.749901	NA	NA	NA	NA
gene25203:106564351	-0.39874	0.410379	0.0585841	0.975444	-0.0313293	0.965699	NA	NA	NA	NA
gene25204:106564352	-0.475994	0.69446	-0.52994	0.788298	-0.843109	0.303346	NA	NA	NA	NA
gene25205:106564354	-0.362989	0.569519	0.232001	0.864849	0.233127	0.700852	NA	NA	NA	NA
gene25206:106564358	-0.144335	0.853305	-0.0595989	0.976605	-0.488994	0.248836	NA	NA	NA	NA
gene25207:106564355	0.51405	0.416171	-0.00934892	0.997543	0.166703	0.814743	NA	NA	NA	NA
gene25208:106564360	-0.802444	0.433881	-0.629002	0.722508	0.173059	0.889878	NA	NA	NA	NA
gene25210:106564361	-0.266686	0.860207	-0.910271	0.51242	-0.133397	0.929337	NA	NA	NA	NA
gene25211:106564362	-0.282015	0.734573	-0.432177	0.685155	0.42458	0.465695	NA	NA	NA	NA
gene25212:100286661	0.332524	0.876464	0.384833	0.901511	-0.388958	0.717457	NA	NA	NA	NA
gene25213:106564363	-0.468146	0.707748	-0.23664	0.944812	0.0992128	0.946935	NA	NA	NA	NA
gene25214:106564364	-0.0578064	0.973176	0.0631134	0.986273	-0.225058	0.836122	NA	NA	NA	NA
gene25215:106564365	-1.90351	0.0743521	-0.578882	0.822999	-0.706105	0.575154	NA	NA	NA	NA
gene25216:106564366	-0.146902	0.891687	0.0374614	0.99003	0.0655324	0.945685	NA	NA	NA	NA
gene25217:106564367	0.349973	0.647928	0.311559	0.823466	0.112662	0.895868	NA	NA	NA	NA
gene25218:100380471	-0.326662	0.659837	-0.499876	0.538978	-0.073979	0.933862	NA	NA	NA	NA
gene25219:106564369	0.410618	0.723207	-0.421606	0.823466	0.546828	0.496673	NA	NA	NA	NA
gene2522:106566936	-0.333729	0.723519	-0.29839	0.875877	0.309249	0.702855	NA	NA	NA	NA
gene25220:106564368	0.779454	0.238239	0.313003	0.854012	0.0859181	0.932407	NA	NA	NA	NA
gene25221:106564370	0.0122763	0.993544	0.0441589	0.986273	0.0942601	0.915096	NA	NA	NA	NA
gene25224:106564373	-0.00357617	0.99868	-0.373876	0.788828	0.162328	0.852312	NA	NA	NA	NA
gene25226:106564375	-1.62067	0.0359775	-0.656569	0.653057	-1.52291	0.0204204	NA	NA	NA	NA
gene25227:106564376	-0.370438	0.766289	-0.305122	0.90328	-1.12396	0.0989222	NA	NA	NA	NA
gene25229:106564378	-0.709247	0.247683	-0.400094	0.734218	-1.17851	0.00570066	NA	NA	NA	NA
gene2523:106566935	0.0762806	0.935372	0.266766	0.798017	-0.14749	0.803978	NA	NA	NA	NA
gene25232:106564381	-0.0643974	0.964403	-0.474559	0.690728	-0.419613	0.55562	NA	NA	NA	NA
gene25235:100195092	-0.375732	0.642794	-0.279739	0.875606	-0.294506	0.693813	NA	NA	NA	NA
gene2524:106566934	0.0133552	0.991652	-0.0268805	0.991075	-0.0661216	0.933479	NA	NA	NA	NA
gene25241:106564390	-0.422339	0.564975	-0.27024	0.872217	-0.218951	0.768135	NA	NA	NA	NA
gene25242:106564391	-0.185426	0.788476	0.0536266	0.979021	-0.207829	0.708856	NA	NA	NA	NA
gene25243:106564392	0.283813	0.601505	0.00405593	0.998747	-0.0301763	0.965699	NA	NA	NA	NA
gene25245:106564394	-0.0551962	0.933017	-0.14622	0.873822	0.0995175	0.821458	NA	NA	NA	NA
gene25246:106564395	0.110509	0.955799	-0.441882	0.852227	0.143212	0.923919	NA	NA	NA	NA
gene25248:106564415	0.227268	0.85103	-0.23779	0.916958	0.242422	0.777328	NA	NA	NA	NA
gene2525:106566875	-1.02771	0.239837	-0.0431877	0.992101	-0.350233	0.746803	NA	NA	NA	NA
gene25251:106564406	1.16128	0.223727	-0.650623	0.645166	0.421349	0.669601	NA	NA	NA	NA
gene25252:106564398	-0.324224	0.72696	-0.0970571	0.972044	0.0393059	0.970385	NA	NA	NA	NA
gene25254:106564402	-0.149927	0.95189	0.52294	0.871899	0.470248	0.732991	NA	NA	NA	NA
gene25256:106564396	-0.245577	0.755127	0.384493	0.706481	0.0116999	0.989048	NA	NA	NA	NA
gene25257:106564400	-0.945341	0.331134	0.278115	0.931029	0.245259	0.840155	NA	NA	NA	NA
gene25258:106564399	0.153492	0.938178	-0.552684	0.80017	0.989216	0.189803	NA	NA	NA	NA
gene2526:106566868	-0.141862	0.755127	-0.114716	0.908354	0.290045	0.319293	NA	NA	NA	NA
gene25262:106564403	0.729604	0.463378	0.312153	0.900736	0.974397	0.162043	NA	NA	NA	NA
gene25266:106564397	0.143196	0.960167	-0.621092	0.838648	0.608419	0.612802	NA	NA	NA	NA
gene25267:106564401	-0.0146217	0.992678	-0.116353	0.963771	0.596848	0.253668	NA	NA	NA	NA
gene25272:106564422	-0.434947	0.638954	-0.251224	0.912855	-0.226336	0.798756	NA	NA	NA	NA
gene25274:106564424	-0.141162	0.877061	0.200181	0.900736	-0.246144	0.69747	NA	NA	NA	NA
gene25275:106564425	0.0810192	0.953446	-0.0779385	0.978923	0.424595	0.577247	NA	NA	NA	NA
gene25278:106564428	-0.223677	0.805739	-0.0493403	0.986273	0.0426415	0.96597	NA	NA	NA	NA
gene25279:106564429	-0.766099	0.525435	-0.0684902	0.988072	-0.606714	0.530527	NA	NA	NA	NA
gene2528:106566806	-0.456524	0.331115	-0.0725639	0.969536	0.0230588	0.974762	NA	NA	NA	NA
gene25288:106564435	-0.419964	0.642015	-0.735297	0.417722	-0.539228	0.432588	NA	NA	NA	NA
gene25291:106564440	-0.0380766	0.975168	0.372838	0.708237	-0.184459	0.7897	NA	NA	NA	NA
gene25294:106564443	-0.225078	0.903307	0.351642	0.921157	0.165726	0.918326	NA	NA	NA	NA
gene25295:100380466	-0.398809	0.633107	-0.66309	0.419881	-0.770589	0.161166	NA	NA	NA	NA
gene25296:106564445	-0.093896	0.898126	0.0975103	0.955399	0.000714764	0.998539	NA	NA	NA	NA
gene25297:100196056	0.0849894	0.943282	0.166072	0.941185	-0.174337	0.822321	NA	NA	NA	NA
gene25299:106564447	-0.170082	0.883873	-0.197995	0.938422	0.224293	0.794505	NA	NA	NA	NA
gene253:106563489	0.119631	0.842084	0.187082	0.844664	0.0620401	0.911531	NA	NA	NA	NA
gene2530:106566797	0.477371	0.414354	-0.144964	0.942231	-0.28213	0.616977	NA	NA	NA	NA
gene25303:106564452	0.162156	0.898813	-0.329699	0.865118	0.384885	0.613803	NA	NA	NA	NA
gene25304:106564453	0.693191	0.562673	0.530728	0.803132	0.856736	0.370751	NA	NA	NA	NA
gene25306:106564454	-0.173871	0.82102	-0.683942	0.151461	-0.817006	0.0252166	NA	NA	NA	NA
gene25309:100195862	0.590906	0.612281	0.779622	0.614426	0.206867	0.860255	NA	NA	NA	NA
gene2531:106566787	-0.479221	0.482988	0.139727	0.955399	-0.17176	0.827347	NA	NA	NA	NA
gene25311:106564459	1.03601	0.431037	0.725651	0.757443	0.974086	0.376447	NA	NA	NA	NA
gene25312:106564461	1.46488	0.000189597	1.26108	0.00249325	1.23679	0.00141405	NA	NA	NA	NA
gene25316:100195758	0.0308627	0.991643	-0.971637	0.604113	-0.714655	0.567512	NA	NA	NA	NA
gene25318:100196745	-0.0952058	0.880877	0.213608	0.794981	-0.179646	0.679651	NA	NA	NA	NA
gene25319:106564466	0.561767	0.341138	0.395038	0.686871	0.445836	0.397262	NA	NA	NA	NA
gene2532:106566778	0.209614	0.703554	0.048676	0.976452	-0.245544	0.55513	NA	NA	NA	NA
gene25320:106564464	-0.140604	0.812557	0.0353857	0.984667	-0.0913992	0.864637	NA	NA	NA	NA
gene25322:106564468	0.337937	0.507087	-0.110167	0.950434	0.0442859	0.943703	NA	NA	NA	NA
gene25324:106564470	0.00153901	0.999509	-0.348497	0.922728	0.186165	0.896031	NA	NA	NA	NA
gene25327:106564474	-0.179716	0.880862	0.0738516	0.981222	-0.237338	0.795206	NA	NA	NA	NA
gene25328:106564480	-0.620467	0.605094	-0.21824	0.958899	-0.252349	0.851425	NA	NA	NA	NA
gene25329:106564479	-0.0999074	0.779208	-0.106042	0.875877	-0.0748883	0.818001	NA	NA	NA	NA
gene2533:106566772	0.175091	0.875751	-0.0868541	0.975444	0.812968	0.107769	NA	NA	NA	NA
gene25330:106564483	-1.74263	0.340318	1.01919	0.77996	-0.0162569	0.994337	NA	NA	NA	NA
gene25331:106564477	-0.791714	0.230837	-0.428079	0.743651	-0.403899	0.566187	NA	NA	NA	NA
gene25332:106564478	-0.107227	0.893987	-0.0598409	0.975444	-0.0111903	0.987412	NA	NA	NA	NA
gene25333:106564476	-0.129353	0.854504	-0.0721696	0.968439	0.0776155	0.902443	NA	NA	NA	NA
gene2534:106566771	0.0560884	0.951294	0.147395	0.920552	0.182521	0.740516	NA	NA	NA	NA
gene25340:106564486	0.266908	0.83443	-0.451816	0.782832	0.365135	0.677859	NA	NA	NA	NA
gene25341:106564489	0.393193	0.824549	0.439682	0.865083	0.19324	0.869962	NA	NA	NA	NA
gene25342:100286708	0.180475	0.903819	0.168472	0.961787	0.00875972	0.992855	NA	NA	NA	NA
gene25344:106564491	0.547974	0.646411	0.500931	0.794981	1.01914	0.143434	NA	NA	NA	NA
gene25349:106564490	0.409241	0.795903	-0.367003	0.918058	1.58702	0.0396705	NA	NA	NA	NA
gene2535:100196318	-0.131913	0.829767	0.151254	0.89168	-0.231501	0.582382	NA	NA	NA	NA
gene25354:106564496	-0.0897983	0.90764	-0.175502	0.883956	0.203753	0.675472	NA	NA	NA	NA
gene25356:106564497	0.338374	0.573188	-0.124074	0.950209	-0.217742	0.708954	ldlrab-a	ldlr	Lipoprotein formation	Lipoprotein metabolism
gene25357:106564498	0.212817	0.694058	0.182062	0.867697	-0.293545	0.469993	NA	NA	NA	NA
gene25359:106564502	0.539728	0.447641	-0.0681599	0.981212	0.0592596	0.953444	NA	NA	NA	NA
gene2536:106566762	0.248698	0.79846	-0.326272	0.844913	0.215505	0.800136	NA	NA	NA	NA
gene25360:106564503	0.172105	0.757378	0.0605649	0.972044	-0.14087	0.772885	NA	NA	NA	NA
gene25361:106564504	0.0168036	0.995637	-0.204245	0.963838	0.980818	0.306468	NA	NA	NA	NA
gene25362:106564505	0.0328802	0.980871	-0.199828	0.919656	0.881786	0.0388299	NA	NA	NA	NA
gene25367:106564517	0.49492	0.749468	0.785163	0.714627	0.436209	0.761267	NA	NA	NA	NA
gene2537:106566753	-1.62858	0.771226	-0.273776	0.986882	-0.359384	0.953406	NA	NA	NA	NA
gene25371:106564525	-0.49581	0.7831	0.41594	0.903287	0.183365	0.909632	NA	NA	NA	NA
gene25374:106564522	0.272052	0.735992	0.0619145	0.981181	0.648174	0.176994	NA	NA	NA	NA
gene25376:106564527	-0.269134	0.699492	-0.339344	0.731766	-0.412382	0.416923	NA	NA	NA	NA
gene25378:100196389	-0.476783	0.823796	-0.769778	0.798007	1.81536	0.0759101	NA	NA	NA	NA
gene25379:106564530	0.0994411	0.853901	0.00343545	0.998747	-0.0753444	0.869677	NA	NA	NA	NA
gene25380:106564531	0.81059	0.262251	-0.395268	0.819689	-0.157641	0.879891	NA	NA	NA	NA
gene25381:106564532	-0.774411	0.240676	0.532618	0.619671	0.0675241	0.949555	NA	NA	NA	NA
gene25383:106564535	-1.29791	0.281803	0.893107	0.648627	1.0505	0.317312	NA	NA	NA	NA
gene25384:106564534	-0.0988186	0.900429	0.158906	0.909922	-0.104897	0.866629	NA	NA	NA	NA
gene25388:106564538	0.124927	0.885891	0.205782	0.884995	-0.483601	0.287081	NA	NA	NA	NA
gene25389:106564536	0.0169986	0.985205	0.042515	0.978782	0.115134	0.802123	NA	NA	NA	NA
gene2539:100195823	-0.0880023	0.904674	-0.00573899	0.998121	-0.20702	0.664301	NA	NA	NA	NA
gene25390:100286676	-0.276715	0.826527	-0.000101977	0.999992	-0.384778	0.680751	NA	NA	NA	NA
gene25392:106564539	0.412215	0.538057	-0.0639945	0.978354	0.21091	0.745084	NA	NA	NA	NA
gene25395:106564542	-0.358419	0.547937	-0.139446	0.940563	-0.472335	0.299337	NA	NA	NA	NA
gene25398:106564546	0.0573525	0.933915	-0.0291051	0.986273	0.156275	0.69858	NA	NA	NA	NA
gene25399:106564547	-0.189436	0.896049	0.067175	0.986273	-0.00305002	0.997525	NA	NA	NA	NA
gene2540:106566747	-0.256614	0.650307	0.00386153	0.998747	0.23038	0.64012	NA	NA	NA	NA
gene25400:106564548	0.23134	0.72806	0.192603	0.887096	-0.232792	0.676515	NA	NA	NA	NA
gene25405:106564551	0.280547	0.675899	0.222476	0.872217	0.171113	0.783273	NA	NA	NA	NA
gene25406:106564558	-0.12641	0.890719	0.0125608	0.996508	-0.100446	0.896832	NA	NA	NA	NA
gene25407:106564555	-0.316621	0.777473	0.0978316	0.976349	0.36072	0.671856	NA	NA	NA	NA
gene25408:106564556	-0.439496	0.577553	0.333636	0.825652	-0.495637	0.410735	NA	NA	NA	NA
gene2541:106566736	0.459934	0.420075	0.890992	0.0372616	0.556362	0.197175	NA	NA	NA	NA
gene25411:106564561	0.337916	0.465653	0.0315171	0.986273	-0.337784	0.381839	NA	NA	NA	NA
gene25412:106564562	-0.422083	0.47381	0.122877	0.953943	-0.216849	0.716917	NA	NA	NA	NA
gene25413:106564565	-1.00132	0.209206	-0.27472	0.916958	0.243298	0.819072	NA	NA	NA	NA
gene25414:106564564	-0.0752771	0.933697	-0.0607504	0.975444	0.0967974	0.882874	NA	NA	NA	NA
gene25416:106564566	-0.718027	0.443076	0.290075	0.91073	0.526953	0.538198	NA	NA	NA	NA
gene25417:106564567	0.289315	0.770564	0.322888	0.859082	0.680624	0.260472	NA	NA	NA	NA
gene25418:106564568	-0.112877	0.878263	0.0927809	0.958785	-0.244469	0.593965	NA	NA	NA	NA
gene25419:106564571	0.533228	0.653783	-0.20308	0.957056	0.928164	0.240018	gcdhb	beta oxidation	beta oxidation	beta oxidation
gene2542:100196004	-0.0841124	0.964782	-0.0128086	0.997879	1.20011	0.0641973	NA	NA	NA	NA
gene25420:106564572	0.104785	0.943269	-0.153824	0.960313	-0.512537	0.510325	NA	NA	NA	NA
gene25421:106564573	-0.483566	0.431295	-0.527555	0.476653	-0.24871	0.702378	NA	NA	NA	NA
gene25422:106564574	-0.20411	0.827346	0.366482	0.760248	0.393033	0.51227	NA	NA	NA	NA
gene25424:106564577	0.408566	0.759258	0.394081	0.880593	0.599551	0.539469	NA	NA	NA	NA
gene25425:106564578	0.0530664	0.975457	0.0749317	0.983868	-0.115852	0.922	NA	NA	NA	NA
gene25429:106564581	-0.394508	0.704916	0.0493903	0.988741	0.27559	0.768144	NA	NA	NA	NA
gene2543:106566731	0.46564	0.430111	-0.0196272	0.994935	-0.0164863	0.985446	NA	NA	NA	NA
gene25430:106564583	0.0884412	0.904522	0.324312	0.634168	-0.665855	0.0310169	NA	NA	NA	NA
gene25434:100286452	-0.368585	0.614547	-0.126212	0.958899	-0.137821	0.865054	NA	NA	NA	NA
gene25435:106564588	-0.467014	0.511194	-0.359531	0.775918	0.382767	0.537301	NA	NA	NA	NA
gene25436:106564589	0.13457	0.827927	0.136292	0.915488	-0.0503923	0.934687	NA	NA	NA	NA
gene2544:106566722	-0.456642	0.60076	-0.616617	0.55455	-0.230408	0.795303	NA	NA	NA	NA
gene25440:100195658	0.00964252	0.993544	0.121737	0.950787	0.0731524	0.918858	NA	NA	NA	NA
gene25444:106564596	0.189528	0.682998	0.141501	0.886319	-0.280462	0.406953	NA	NA	NA	NA
gene25445:106564597	0.2488	0.649201	0.497485	0.297545	-0.336376	0.415597	NA	NA	NA	NA
gene25447:106564599	0.468699	0.494799	0.27534	0.857643	-0.0769655	0.933146	NA	NA	NA	NA
gene25450:106564602	0.113597	0.950983	0.0390553	0.992621	-0.276712	0.820131	NA	NA	NA	NA
gene25451:106564604	0.45629	0.571623	0.352591	0.816409	0.0284069	0.97991	NA	NA	NA	NA
gene25452:106564605	-0.237513	0.804413	0.388945	0.756669	0.25803	0.724436	NA	NA	NA	NA
gene25453:106564606	-0.722536	0.32077	-0.014745	0.996508	-0.0665681	0.952572	NA	NA	NA	NA
gene25456:106564609	0.583276	0.410379	0.262596	0.880593	-0.268594	0.717333	NA	NA	NA	NA
gene25458:106564611	0.0391396	0.951318	0.0621886	0.963721	-0.0807528	0.852312	NA	NA	NA	NA
gene25459:106564612	-0.219425	0.770874	0.130421	0.953137	0.116156	0.875021	NA	NA	NA	NA
gene25460:100380663	-0.318939	0.616616	-0.295123	0.78838	-0.042325	0.95809	NA	NA	NA	NA
gene25461:106564615	-0.845362	0.648251	-0.4751	0.919656	0.372545	0.843885	NA	NA	NA	NA
gene25462:106564614	0.634743	0.560429	0.380007	0.87749	-0.35905	0.737272	NA	NA	NA	NA
gene25466:106564622	-0.548713	0.648232	-0.0537057	0.990516	-0.491294	0.606948	NA	NA	NA	NA
gene25468:106564619	0.00782605	0.994271	0.272731	0.756669	-0.129999	0.820664	NA	NA	NA	NA
gene2547:106566708	0.167295	0.916082	0.16359	0.963838	1.22584	0.066223	NA	NA	NA	NA
gene25470:106564620	-0.587481	0.494472	-0.0246142	0.995498	-0.430345	0.596254	NA	NA	NA	NA
gene25473:106564624	0.533872	0.482665	0.136697	0.960879	0.607654	0.301981	NA	NA	NA	NA
gene25474:106564628	-0.970745	0.249072	-0.135337	0.969901	0.582702	0.484925	NA	NA	NA	NA
gene25478:106564630	0.174453	0.866241	0.582567	0.475124	-0.00237153	0.997525	NA	NA	NA	NA
gene25481:106564633	0.624871	0.693087	-0.186397	0.966882	0.593877	0.62113	NA	NA	NA	NA
gene25483:106564708	-0.0269138	0.993196	0.277693	0.955399	0.480147	0.731066	NA	NA	NA	NA
gene25484:106564707	0.000790112	0.999544	-0.416407	0.794981	0.0859239	0.936818	NA	NA	NA	NA
gene25486:106564705	0.108267	0.97844	0.172703	0.983633	0.537857	0.818189	NA	NA	NA	NA
gene25488:106564703	0.71125	0.0361988	0.224022	0.814297	0.357496	0.347155	NA	NA	NA	NA
gene25489:106564701	-0.437161	0.396361	-0.127864	0.941185	-0.119442	0.849707	NA	NA	NA	NA
gene2549:100196599	-0.0144739	0.990176	-0.00788732	0.997482	0.833762	0.00890686	NA	NA	NA	NA
gene25492:106564700	-0.235429	0.830947	0.349986	0.832943	-0.15993	0.874218	NA	NA	NA	NA
gene25493:106564699	0.00257332	0.99868	0.194548	0.905805	-0.189993	0.773259	NA	NA	NA	NA
gene25495:106564696	0.0471847	0.943525	0.178868	0.821085	0.0765863	0.870098	NA	NA	NA	NA
gene25496:106564697	-0.200208	0.848558	-0.0622608	0.983868	0.250426	0.747095	NA	NA	NA	NA
gene25497:106564693	-0.408385	0.645781	-0.805157	0.309858	0.131746	0.894089	NA	NA	NA	NA
gene25498:106564692	0.293007	0.741929	-0.298511	0.865118	0.959587	0.038795	NA	NA	NA	NA
gene2550:106566697	0.185833	0.777404	0.0464244	0.981927	0.394768	0.34229	NA	NA	NA	NA
gene25500:106564713	-0.551891	0.738854	-0.168774	0.973761	-0.6145	0.630812	NA	NA	NA	NA
gene25508:106564686	0.248509	0.476575	0.20824	0.712662	0.0905837	0.821322	NA	NA	NA	NA
gene25509:106564685	-0.158765	0.876295	0.4766	0.626952	0.455498	0.44025	NA	NA	NA	NA
gene25510:100195887	1.50763	0.101244	0.960879	0.434108	0.453041	0.663878	NA	NA	NA	NA
gene25511:100195896	-0.0809702	0.9303	-0.0405882	0.986273	-0.273748	0.59681	NA	NA	NA	NA
gene25512:106564683	0.693056	0.412748	-0.493551	0.681579	-0.346545	0.657029	NA	NA	NA	NA
gene25514:106564682	0.0594944	0.926388	0.0438374	0.975444	-0.0757094	0.86773	NA	NA	NA	NA
gene25515:106564681	0.215732	0.889661	-0.177635	0.96287	0.609545	0.486666	NA	NA	NA	NA
gene25516:106564680	0.0722634	0.974302	0.448665	0.884697	-0.361503	0.796131	NA	NA	NA	NA
gene25517:106564679	0.241611	0.671845	0.277852	0.749488	-0.319503	0.46215	NA	NA	NA	NA
gene25518:106564678	-0.279651	0.7527	-0.441845	0.715178	-0.651158	0.229029	NA	NA	NA	NA
gene25519:106564677	1.56945	0.25292	0.227391	0.963307	0.494681	0.718221	NA	NA	NA	NA
gene2552:106566682	0.783684	0.536199	0.329102	0.929182	0.825224	0.376011	NA	NA	NA	NA
gene25520:106564676	-0.150215	0.807352	-0.135936	0.920424	-0.135025	0.79204	NA	NA	NA	NA
gene25523:106564672	-0.415146	0.49189	0.0189287	0.995189	-0.309849	0.582126	NA	NA	NA	NA
gene25525:106564671	-0.205253	0.782171	0.0388161	0.986273	0.435218	0.360718	NA	NA	NA	NA
gene25526:106564669	0.243789	0.722227	0.253396	0.835553	0.0727029	0.919407	NA	NA	NA	NA
gene25527:106564670	0.154357	0.7987	0.0183947	0.992452	-0.221761	0.621625	NA	NA	NA	NA
gene25528:106564668	0.0525619	0.951294	0.150088	0.914097	0.0981059	0.870698	NA	NA	NA	NA
gene2553:106566671	0.222738	0.611059	0.263563	0.648627	0.0917832	0.841741	NA	NA	NA	NA
gene25530:106564667	-0.454757	0.520937	0.143252	0.954557	0.17279	0.828935	NA	NA	NA	NA
gene25533:106564665	-0.185494	0.679894	-0.324923	0.494842	-0.394202	0.165341	NA	NA	NA	NA
gene25535:106564661	-0.322669	0.406188	0.0412172	0.978245	-0.068976	0.891198	NA	NA	NA	NA
gene25536:106564663	0.168442	0.741626	0.170157	0.863432	0.168682	0.695905	NA	NA	NA	NA
gene25537:106564662	0.203302	0.693935	0.190594	0.844029	0.0975378	0.85098	NA	NA	NA	NA
gene2554:106566653	0.186162	0.823797	-0.220469	0.89004	0.562551	0.230884	NA	NA	NA	NA
gene25540:106564657	-0.752563	0.390637	-0.00446514	0.998797	0.464794	0.566663	NA	NA	NA	NA
gene25541:106564659	-0.71493	0.291413	0.310277	0.82619	0.70413	0.189803	NA	NA	NA	NA
gene25542:106564656	-0.629079	0.227799	-0.0743448	0.973995	-0.286558	0.628416	NA	NA	NA	NA
gene25543:106564655	0.412746	0.700856	0.697518	0.558657	0.615455	0.385107	NA	NA	NA	NA
gene25544:106564654	0.539318	0.562549	0.701357	0.502648	-0.0122577	0.99165	NA	NA	NA	NA
gene25545:106564652	0.0601912	0.918868	0.202784	0.741741	-0.0678272	0.879293	NA	NA	NA	NA
gene25546:106564653	0.372363	0.522914	-0.155916	0.924782	0.542925	0.179722	NA	NA	NA	NA
gene25548:106564649	0.537024	0.713415	0.70489	0.738337	1.25775	0.163719	NA	NA	NA	NA
gene25550:106564646	-0.473115	0.548957	-0.0223223	0.995498	-0.590831	0.319297	NA	NA	NA	NA
gene25553:106564644	0.185802	0.768656	0.0034689	0.998747	-0.195894	0.705991	NA	NA	NA	NA
gene25555:106564642	-0.295888	0.59856	-0.663881	0.114854	0.260439	0.581484	NA	NA	NA	NA
gene25556:106564643	-0.222065	0.892884	-0.627177	0.729654	-0.841609	0.339246	NA	NA	NA	NA
gene2556:106566644	-0.239823	0.833206	-0.0830097	0.978639	0.473898	0.508994	NA	NA	NA	NA
gene25566:106564636	-0.106098	0.948132	0.116258	0.973421	0.745227	0.29489	NA	NA	NA	NA
gene25568:106564723	0.11012	0.848671	0.170892	0.854422	0.558998	0.0315862	NA	NA	NA	NA
gene25569:106564724	-0.160145	0.787845	-0.323855	0.622779	0.00387377	0.994249	NA	NA	NA	NA
gene2557:100286733	0.28206	0.55563	-0.0105344	0.996508	-0.0109518	0.986443	NA	NA	NA	NA
gene25573:100194538	0.489594	0.220507	0.176526	0.871851	0.252754	0.535687	NA	NA	NA	NA
gene25574:106564727	1.43947	0.688994	1.6042	0.786196	-0.060317	0.98787	NA	NA	NA	NA
gene25575:106564729	0.164027	0.892884	-0.0177746	0.996508	-0.272131	0.744942	NA	NA	NA	NA
gene25576:106564728	0.271159	0.709799	-0.230121	0.876884	0.0388289	0.964621	NA	NA	NA	NA
gene25577:106564730	-0.334529	0.850588	-0.762757	0.709124	1.14273	0.229679	NA	NA	NA	NA
gene25581:106564734	-0.340719	0.542027	0.234206	0.832175	-0.283361	0.564635	NA	NA	NA	NA
gene25582:106564733	-0.434244	0.755057	0.0591386	0.99003	-0.0727678	0.962609	NA	NA	NA	NA
gene25587:100306826	0.0531469	0.95524	0.0611262	0.975444	-0.397671	0.36293	NA	NA	NA	NA
gene25589:106564738	-0.471307	0.726847	-0.0233779	0.996508	0.419209	0.708438	NA	NA	NA	NA
gene2559:106566620	0.212546	0.880474	-0.416943	0.808318	-0.56561	0.4198	NA	NA	NA	NA
gene25590:106564739	0.112598	0.936603	-0.47126	0.716909	-0.103558	0.919516	NA	NA	NA	NA
gene25593:106564741	-0.0386664	0.963501	-0.205558	0.824018	0.203828	0.638861	NA	NA	NA	NA
gene25594:106564743	-0.331674	0.42968	0.0245397	0.988756	0.0993297	0.844808	NA	NA	NA	NA
gene25595:106564744	0.191349	0.924059	0.323037	0.917113	0.449141	0.682093	NA	NA	NA	NA
gene25597:106564748	1.06005	0.372081	0.373181	0.915488	-0.499691	0.694415	NA	NA	NA	NA
gene25598:106564746	0.353107	0.295681	0.0597503	0.964298	0.371984	0.174351	NA	NA	NA	NA
gene25599:106564749	-0.17726	0.70115	0.152247	0.870458	0.193685	0.606593	NA	NA	NA	NA
gene25600:106564747	-0.0940053	0.874387	-0.144181	0.883636	-0.133525	0.756628	NA	NA	NA	NA
gene25601:106564750	1.63009	0.238198	-0.891161	0.718672	2.85795	0.000836336	NA	NA	NA	NA
gene25603:106564751	-0.116999	0.83443	0.0440058	0.976452	-0.131193	0.762587	NA	NA	NA	NA
gene25604:106564754	-0.591667	0.141992	-0.0738881	0.967215	-0.157796	0.769583	NA	NA	NA	NA
gene25605:106564766	0.202287	0.920674	0.765021	0.693441	-0.303176	0.833956	NA	NA	NA	NA
gene25606:106564758	-0.131912	0.940848	-0.115762	0.976349	-0.457035	0.669127	NA	NA	NA	NA
gene25618:106564958	-0.546367	0.476575	-0.355146	0.82166	0.007805	0.993331	NA	NA	NA	NA
gene25620:106564957	-0.377472	0.578924	-0.0364717	0.988756	0.118613	0.880387	NA	NA	NA	NA
gene25621:106564956	0.0268593	0.987533	0.111905	0.969901	0.193737	0.833567	NA	NA	NA	NA
gene25623:106564996	-0.354698	0.737626	-1.04637	0.192716	-1.16718	0.043441	NA	NA	NA	NA
gene25624:106564954	-0.508097	0.647519	-1.23426	0.151801	-0.108406	0.933526	NA	NA	NA	NA
gene25625:106564953	0.460176	0.702821	0.214678	0.95396	0.0390391	0.978608	NA	NA	NA	NA
gene25626:106564952	-0.414232	0.461168	-0.396008	0.626123	-0.622993	0.125347	NA	NA	NA	NA
gene25628:106564951	-0.189432	0.79952	-0.268938	0.822999	-0.0814057	0.913657	NA	NA	NA	NA
gene25630:106564950	0.0604021	0.949538	0.226782	0.852227	0.137697	0.825986	NA	NA	NA	NA
gene25631:106564949	0.108457	0.930669	-0.389477	0.766005	-0.908087	0.0735955	NA	NA	NA	NA
gene25632:106564947	-0.172457	0.810255	-0.0490796	0.981927	0.558929	0.127734	NA	NA	NA	NA
gene25633:106564948	0.0154262	0.990559	0.0769688	0.973189	-0.673416	0.110648	NA	NA	NA	NA
gene25634:100196774	-0.355395	0.457786	0.065049	0.970721	0.0774448	0.896832	NA	NA	NA	NA
gene25637:106564944	-0.0560972	0.948151	0.111405	0.947924	0.175364	0.735947	NA	NA	NA	NA
gene25638:106564943	-0.0572236	0.96703	0.0357418	0.990639	0.519337	0.359243	NA	NA	NA	NA
gene25639:106564942	-0.256504	0.637893	-0.0505832	0.97706	0.10594	0.848631	NA	NA	NA	NA
gene2564:100136442	0.424868	0.752014	-0.0212362	0.996508	1.0392	0.195628	NA	NA	NA	NA
gene25640:106564941	0.0949593	0.890205	-0.0663775	0.967215	0.304959	0.415014	NA	NA	NA	NA
gene25641:106564940	0.539871	0.79846	1.10925	0.604857	1.47679	0.222072	NA	NA	NA	NA
gene25642:106564939	0.0474629	0.969788	0.155028	0.945045	-0.507335	0.347771	NA	NA	NA	NA
gene25643:106564938	0.194716	0.74243	0.287665	0.715178	0.310054	0.458896	NA	NA	NA	NA
gene25644:106564975	-0.761538	0.226395	-0.561479	0.527688	-0.185163	0.825103	NA	NA	NA	NA
gene25646:106564936	0.333673	0.750503	-0.655702	0.541652	-0.315351	0.716259	NA	NA	NA	NA
gene25647:106564935	-0.685584	0.81709	-1.79713	0.522623	-1.19136	0.562314	NA	NA	NA	NA
gene25649:106564933	-0.213836	0.585986	-0.141785	0.872925	0.0330423	0.947	NA	NA	NA	NA
gene2565:106566600	0.549206	0.726638	0.917092	0.616913	1.22266	0.204017	NA	NA	NA	NA
gene25650:106564931	0.342484	0.350078	0.110427	0.921482	0.0199171	0.972537	NA	NA	NA	NA
gene25651:106564930	0.301959	0.561646	-0.0529535	0.976452	0.19594	0.692745	NA	NA	NA	NA
gene25652:106564932	0.0686026	0.975137	-0.0978862	0.981927	-0.125904	0.936024	NA	NA	NA	NA
gene25653:100286599	0.527119	0.662815	0.390048	0.875498	0.405291	0.694631	NA	NA	NA	NA
gene25654:100196113	0.380832	0.450541	0.370228	0.601037	-0.141438	0.807374	NA	NA	NA	NA
gene25656:106564926	0.0224915	0.993286	0.0399745	0.994935	1.02466	0.287457	NA	NA	NA	NA
gene25657:106564921	-0.000714424	0.999428	0.0348815	0.984623	0.0395357	0.946525	NA	NA	NA	NA
gene2566:106566593	-0.39469	0.825988	-0.274993	0.95441	0.0623646	0.972845	NA	NA	NA	NA
gene25660:106564923	0.102472	0.939002	-0.118109	0.964629	0.887726	0.073669	NA	NA	NA	NA
gene25665:106564917	0.285621	0.636049	0.402041	0.569816	0.0391395	0.95809	NA	NA	NA	NA
gene25668:100196874	-0.279311	0.458816	0.00825596	0.996508	0.177032	0.628022	NA	NA	NA	NA
gene2567:106566588	-0.0363814	0.97033	-0.0747712	0.969707	-0.178401	0.749093	NA	NA	NA	NA
gene25670:106564914	0.0692972	0.970451	-0.091938	0.979187	0.275486	0.78723	NA	NA	NA	NA
gene25671:106564913	0.0707223	0.932089	0.402759	0.482388	-0.183185	0.717281	NA	NA	NA	NA
gene25672:106564911	0.673138	0.692608	0.38774	0.922944	2.87094	0.00053221	NA	NA	NA	NA
gene25673:106564910	-0.0296072	0.970451	0.106474	0.941185	-0.0734208	0.894332	NA	NA	NA	NA
gene25674:100380782	-0.050369	0.940026	0.203582	0.783365	-0.576474	0.0205992	acox1a	beta oxidation	beta oxidation	beta oxidation
gene25675:106564909	0.0729563	0.977233	0.856973	0.686871	0.54005	0.663615	NA	NA	NA	NA
gene25676:106564908	-0.733591	0.645643	0.253615	0.963838	0.8957	0.53607	NA	NA	NA	NA
gene25677:106564907	0.0480485	0.940848	0.0698181	0.959414	-0.037209	0.941131	NA	NA	NA	NA
gene25678:106564905	0.0638295	0.965871	-0.140427	0.961292	0.822091	0.124135	NA	NA	NA	NA
gene25679:106564904	0.0485451	0.922136	-0.0265042	0.982046	-0.0485991	0.897632	NA	NA	NA	NA
gene25680:106564902	0.00646563	0.996294	-0.126037	0.945045	0.210684	0.700239	NA	NA	NA	NA
gene25681:106564903	0.00814435	0.991063	0.153834	0.814297	-0.00502003	0.99097	NA	NA	NA	NA
gene25682:106564900	-0.187159	0.890454	0.0307972	0.994935	0.727398	0.297136	NA	NA	NA	NA
gene25683:106564901	0.079291	0.972196	0.0649064	0.989602	-0.16095	0.916684	NA	NA	NA	NA
gene25684:106564899	-0.380726	0.743133	-0.171065	0.960643	0.614304	0.421405	NA	NA	NA	NA
gene25685:106564897	-0.107217	0.918377	-0.229744	0.885905	-0.407532	0.486803	NA	NA	NA	NA
gene25688:100380800	-0.40842	0.433283	-0.525134	0.329068	-0.459969	0.268716	NA	NA	NA	NA
gene25689:106564896	0.0646108	0.89975	0.0300057	0.981927	-0.101636	0.780039	NA	NA	NA	NA
gene25690:106564895	-0.221751	0.880474	0.162317	0.963838	0.841587	0.270975	NA	NA	NA	NA
gene25692:106564894	0.101976	0.909895	-0.305522	0.753747	0.380581	0.39598	NA	NA	NA	NA
gene25693:106564893	0.233001	0.836125	0.0208582	0.99584	0.0669444	0.951307	NA	NA	NA	NA
gene25694:106564892	1.90406	0.528009	-1.61422	0.730708	-0.846616	0.771449	NA	NA	NA	NA
gene25695:106564890	1.63487	0.310004	0.871761	0.788282	1.05909	0.496253	NA	NA	NA	NA
gene25697:106564888	-0.270008	0.688176	-0.142107	0.939992	0.325169	0.53607	NA	NA	NA	NA
gene25699:106564887	-0.191544	0.936098	0.620969	0.835553	0.690138	0.567092	NA	NA	NA	NA
gene25701:106564885	2.1297	0.343295	-2.55909	0.2392	-1.14693	0.587105	NA	NA	NA	NA
gene25702:106564884	1.21574	0.633387	-2.94126	0.126167	-1.36633	0.473718	NA	NA	NA	NA
gene25703:106564882	-0.395375	0.317249	-0.580423	0.101458	-0.511339	0.0766429	NA	NA	NA	NA
gene25707:106564877	0.0609349	0.908816	0.182997	0.764523	0.163364	0.617638	NA	NA	NA	NA
gene25709:100196747	0.34238	0.433881	0.0797931	0.961787	-0.30497	0.42632	NA	NA	NA	NA
gene2571:106567203	-0.651707	0.711693	-1.96034	0.135679	-1.15589	0.346541	NA	NA	NA	NA
gene25710:106564871	-0.0710582	0.940626	-0.389285	0.626175	-0.328105	0.508885	NA	NA	NA	NA
gene25711:106564874	0.309908	0.870875	0.022327	0.997166	0.302245	0.848593	NA	NA	NA	NA
gene25713:100195430	0.254171	0.745661	-0.195305	0.911767	0.413356	0.441326	NA	NA	NA	NA
gene25715:106564864	-0.24858	0.504751	0.0024589	0.998747	-0.344345	0.201485	NA	NA	NA	NA
gene25718:106564868	0.426466	0.371841	0.0959415	0.958899	-0.0668021	0.918699	NA	NA	NA	NA
gene25721:106564869	0.0144739	0.994062	-0.282697	0.904606	1.19559	0.0236191	NA	NA	NA	NA
gene25722:106564866	0.0149968	0.992678	0.0207357	0.995498	0.439127	0.477176	NA	NA	NA	NA
gene25723:106564867	0.28003	0.488893	0.127117	0.905805	0.126518	0.768676	NA	NA	NA	NA
gene25724:106564865	2.5039	0.0246207	0.630801	0.805821	0.605046	0.596206	NA	NA	NA	NA
gene25725:100380723	0.576865	0.414867	0.41731	0.732729	0.342625	0.62388	NA	NA	NA	NA
gene25726:106564875	-0.233693	0.581928	0.130241	0.897382	0.181673	0.633773	NA	NA	NA	NA
gene25727:106564863	0.0330319	0.966833	0.118825	0.922728	-0.208318	0.61025	NA	NA	NA	NA
gene25729:106564862	-0.350368	0.815302	-0.47699	0.852227	0.16649	0.908504	NA	NA	NA	NA
gene25730:100195228	-0.105664	0.872209	0.0195844	0.991075	-0.25981	0.519038	NA	NA	NA	NA
gene25731:106564859	0.277027	0.558222	0.0029465	0.998747	-0.0122585	0.985446	NA	NA	NA	NA
gene25735:106564857	0.0518301	0.948151	0.234881	0.788462	-0.256302	0.545448	NA	NA	NA	NA
gene25736:100195257	-0.312442	0.699805	-0.0136136	0.996508	0.0823354	0.92793	NA	NA	NA	NA
gene25737:106564856	0.399617	0.521298	0.241181	0.865083	-0.209466	0.743894	NA	NA	NA	NA
gene25738:106564855	0.0994206	0.92252	0.145766	0.944745	-0.325365	0.580414	NA	NA	NA	NA
gene25740:106564852	0.0357487	0.948923	0.194946	0.703893	0.20242	0.467337	NA	NA	NA	NA
gene25741:106564851	0.1926	0.802358	0.0116895	0.996508	0.0816554	0.911978	NA	NA	NA	NA
gene25742:106564850	0.233444	0.64331	0.131087	0.919656	-0.187442	0.682502	NA	NA	NA	NA
gene25743:106564849	-0.0569497	0.933739	-0.0380376	0.980641	-0.318242	0.319297	NA	NA	NA	NA
gene25744:106564848	0.279504	0.588076	0.0672532	0.969901	0.327797	0.419533	NA	NA	NA	NA
gene25745:106564847	-0.153411	0.920878	-0.0183648	0.996508	0.358647	0.7012	NA	NA	NA	NA
gene25746:106564845	-0.116934	0.945452	0.12224	0.973421	0.760527	0.304615	NA	NA	NA	NA
gene25747:100380679	0.0747065	0.898196	0.194152	0.786196	0.0229521	0.965771	NA	NA	NA	NA
gene25749:106564844	-0.724415	0.34469	-0.204003	0.933329	0.112123	0.913668	NA	NA	NA	NA
gene25751:106564842	-0.0872384	0.859208	0.0389553	0.976349	-0.243426	0.404609	NA	NA	NA	NA
gene25753:100286438	0.0335283	0.97033	-0.0266863	0.988833	-0.128826	0.811867	NA	NA	NA	NA
gene25754:106564840	0.258269	0.563118	0.583161	0.0846454	0.140481	0.754315	NA	NA	NA	NA
gene25756:106564836	0.243854	0.719377	0.00887987	0.996933	0.0823879	0.909018	NA	NA	NA	NA
gene25757:106564837	-0.0525062	0.970399	-0.236401	0.905987	0.0636048	0.951475	NA	NA	NA	NA
gene25758:106564835	0.65428	0.128408	0.212543	0.866532	0.178002	0.753626	NA	NA	NA	NA
gene2576:106566156	-1.37015	0.0626509	-1.64829	0.0178425	-0.843429	0.264785	NA	NA	NA	NA
gene25760:106564833	-0.140554	0.939987	0.699784	0.682147	0.375274	0.747234	NA	NA	NA	NA
gene25762:106564832	-0.12704	0.946331	-0.768823	0.626952	-0.728504	0.437927	NA	NA	NA	NA
gene25763:106564830	1.20534	0.613865	-2.66377	0.178092	-0.872701	0.692698	NA	NA	NA	NA
gene25765:106564827	-0.169405	0.76082	0.177488	0.860891	-0.0493407	0.933982	NA	NA	NA	NA
gene25766:106564828	0.0598753	0.923439	-0.0280637	0.986273	0.273796	0.360569	NA	NA	NA	NA
gene25767:106564829	0.206751	0.755127	0.33069	0.701934	-0.144147	0.814217	NA	NA	NA	NA
gene25768:106564989	-0.26181	0.878451	0.267956	0.930263	-0.496948	0.661645	NA	NA	NA	NA
gene25769:106564826	-0.432691	0.305839	0.253851	0.757472	-0.21313	0.644375	NA	NA	NA	NA
gene2577:106566474	-0.814323	0.433881	-0.474758	0.829689	-0.68352	0.465081	NA	NA	NA	NA
gene25771:106564825	-0.112787	0.837028	0.34386	0.44796	-0.00756355	0.98877	NA	NA	NA	NA
gene25773:106564824	0.602248	0.814799	-2.31361	0.175677	-0.948456	0.597527	NA	NA	NA	NA
gene25774:106564821	-0.487535	0.598797	-0.340556	0.865083	0.456522	0.552627	NA	NA	NA	NA
gene25776:106564822	-0.409049	0.572105	0.282693	0.855919	-0.439578	0.467337	NA	NA	NA	NA
gene25777:100194958	-0.510161	0.0845138	-0.129046	0.889004	-0.15888	0.67698	NA	NA	NA	NA
gene25779:106564820	0.15288	0.907948	0.0997069	0.975444	-0.31081	0.724145	NA	NA	NA	NA
gene2578:106566501	-1.51393	0.339455	-1.53897	0.426243	0.173899	0.939793	NA	NA	NA	NA
gene25780:106564818	0.193897	0.804654	0.261012	0.837952	0.0382802	0.964851	NA	NA	NA	NA
gene25781:106564817	0.187009	0.849529	-0.0783272	0.975444	0.108681	0.900608	NA	NA	NA	NA
gene25783:106564986	-0.661596	0.413975	0.0316136	0.992452	-0.453125	0.547876	NA	NA	NA	NA
gene25784:106564814	-0.185577	0.866859	-0.185429	0.942702	0.527382	0.415597	NA	NA	NA	NA
gene25785:106564812	-0.346284	0.642146	-0.229846	0.887856	-0.0941038	0.91231	NA	NA	NA	NA
gene25786:106564813	0.203729	0.92447	-0.421319	0.898596	0.815589	0.441842	NA	NA	NA	NA
gene2579:106566509	-1.45355	0.0825405	-1.86966	0.023691	-0.658034	0.513211	NA	NA	NA	NA
gene25790:106564811	0.503089	0.587917	0.190292	0.943773	1.10396	0.0404599	NA	NA	NA	NA
gene25796:106564809	-0.144924	0.928851	-0.345026	0.882459	0.421452	0.626752	NA	NA	NA	NA
gene25797:106564808	0.0776933	0.910952	-0.0613878	0.969927	0.182785	0.679183	NA	NA	NA	NA
gene25798:100380382	-0.0267339	0.98877	-0.438841	0.767859	0.248493	0.766541	NA	NA	NA	NA
gene25799:106564807	-0.263712	0.880877	-0.587766	0.796689	1.69256	0.0208225	NA	NA	NA	NA
gene2580:106567180	-2.03249	0.376261	-1.48709	0.70956	0.29148	0.929157	NA	NA	NA	NA
gene25800:100286710	-0.124508	0.790576	0.147764	0.862085	-0.149613	0.689228	NA	NA	NA	NA
gene25801:106564806	-1.11035	0.106771	-0.588387	0.638862	-0.903395	0.157409	NA	NA	NA	NA
gene25802:106564803	0.147559	0.897271	-0.177846	0.944056	0.112286	0.907294	NA	NA	NA	NA
gene25803:106564804	0.309253	0.833916	-0.157558	0.967922	0.331693	0.775241	NA	NA	NA	NA
gene25804:106564802	-0.632793	0.372826	0.0497694	0.986273	0.0378308	0.972228	NA	NA	NA	NA
gene25807:106564799	-0.138468	0.777473	0.145647	0.875606	-0.000147449	0.999655	NA	NA	NA	NA
gene25808:106564798	0.113179	0.858579	0.233696	0.764735	-0.345171	0.326524	NA	NA	NA	NA
gene2581:106567175	-0.968942	0.240764	-1.13292	0.179011	-1.31271	0.0373996	NA	NA	NA	NA
gene25811:100196778	0.193827	0.853476	0.431922	0.727407	0.512833	0.415046	NA	NA	NA	NA
gene25813:106564979	0.424752	0.700528	0.529704	0.738032	0.229491	0.833567	NA	NA	NA	NA
gene25814:106564795	0.331262	0.41693	0.166442	0.860382	-0.136885	0.750507	NA	NA	NA	NA
gene25816:106564793	0.137335	0.926337	0.164134	0.958899	0.783107	0.264637	NA	NA	NA	NA
gene25818:106564978	0.739971	0.23742	0.853735	0.17069	0.347228	0.617638	NA	NA	NA	NA
gene2582:106566467	-0.200803	0.622105	-0.127785	0.886349	-0.11391	0.771235	NA	NA	NA	NA
gene25820:106564791	-0.0463494	0.953831	-0.169503	0.877888	0.202882	0.655841	NA	NA	NA	NA
gene25822:106564790	0.0573113	0.927712	0.263907	0.609297	0.1321	0.742076	NA	NA	NA	NA
gene25823:100196295	0.113223	0.895933	-0.0695171	0.973832	0.152364	0.810263	NA	NA	NA	NA
gene25824:106564788	0.0763615	0.916878	0.213943	0.811459	-0.177716	0.701443	NA	NA	NA	NA
gene25825:106564787	-0.336512	0.778313	-0.66516	0.628738	0.221584	0.838485	NA	NA	NA	NA
gene25826:106564786	-0.0936823	0.924913	-0.110079	0.959221	0.729069	0.0597035	NA	NA	NA	NA
gene25827:106564785	-0.0392055	0.94112	-0.0724215	0.945045	0.027951	0.947849	NA	NA	NA	NA
gene25828:106564784	0.052451	0.965871	-0.0384946	0.9883	0.255441	0.688755	NA	NA	NA	NA
gene25829:106564782	1.16072	0.132244	-0.0522325	0.988833	0.769178	0.270975	NA	NA	NA	NA
gene25831:106564781	1.17617	0.522967	0.56179	0.899428	0.964698	0.527974	NA	NA	NA	NA
gene25832:106564780	0.110136	0.898861	-0.0317448	0.988756	0.497019	0.226499	NA	NA	NA	NA
gene25833:106564779	-0.384235	0.672163	-0.826113	0.275552	-0.285148	0.706083	NA	NA	NA	NA
gene25834:106564778	0.245872	0.868812	0.0342979	0.993932	0.154323	0.894332	NA	NA	NA	NA
gene25835:106564776	0.565247	0.478044	0.403407	0.775604	0.55949	0.340119	NA	NA	NA	NA
gene25836:100196848	-0.414534	0.316481	-0.273271	0.706481	0.151848	0.749043	NA	NA	NA	NA
gene25837:100286519	0.256065	0.740515	0.217902	0.885892	0.0184735	0.983634	NA	NA	NA	NA
gene25838:106564773	1.24623	0.340318	-0.540149	0.865083	0.952252	0.386829	NA	NA	NA	NA
gene25839:106564774	-0.201578	0.73444	0.208639	0.846328	0.365235	0.341136	NA	NA	NA	NA
gene25840:106564775	-0.0978054	0.948151	-0.447174	0.783365	0.236768	0.801589	NA	NA	NA	NA
gene25841:106564771	0.756164	0.340318	-0.261194	0.911684	0.29523	0.741058	NA	NA	NA	NA
gene25843:106564769	0.102346	0.895691	0.228057	0.832175	0.023014	0.974918	NA	NA	NA	NA
gene25844:106564965	0.302907	0.801542	-0.0371962	0.992045	-0.246654	0.807374	NA	NA	NA	NA
gene25847:106565001	0.0576502	0.916058	-0.0160234	0.990913	-0.132919	0.704065	NA	NA	NA	NA
gene25848:106565016	-0.0128672	0.98465	0.0303172	0.978923	0.28273	0.202425	NA	NA	NA	NA
gene25852:106565014	-0.148762	0.949538	0.257417	0.958899	-0.484888	0.731928	NA	NA	NA	NA
gene25853:106565013	0.0397677	0.961023	0.232756	0.777572	-0.356747	0.318826	NA	NA	NA	NA
gene25854:106565012	0.072004	0.939002	0.170813	0.905987	0.866878	0.00763869	NA	NA	NA	NA
gene25855:106565011	-0.68576	0.238989	-0.399321	0.728365	0.0460789	0.960693	NA	NA	NA	NA
gene25857:100196678	-0.00900803	0.995365	0.753436	0.221435	0.659978	0.179793	NA	NA	NA	NA
gene25858:100195282	-0.436309	0.451337	-0.245218	0.854187	0.459234	0.324327	NA	NA	NA	NA
gene25859:106565010	0.299136	0.828684	0.1371	0.972696	1.3422	0.0355878	NA	NA	NA	NA
gene25860:106565008	0.132882	0.939002	-0.316107	0.906265	0.327358	0.753254	NA	NA	NA	NA
gene25861:106565009	-0.166433	0.795693	-0.547797	0.222294	-0.44729	0.225536	NA	NA	NA	NA
gene25862:106565007	-1.10647	0.503112	0.266903	0.964621	0.0216242	0.992087	NA	NA	NA	NA
gene25863:106565005	0.227568	0.69792	-0.013712	0.9955	-0.0595395	0.92873	NA	NA	NA	NA
gene25866:100196895	-0.0834234	0.892087	-0.00345238	0.998747	-0.367873	0.23068	NA	NA	NA	NA
gene25867:100196119	-0.000544599	0.999659	-0.0619069	0.984184	-0.153032	0.861232	NA	NA	NA	NA
gene25869:106565018	-1.26551	0.326248	-1.17397	0.442254	-1.57807	0.110648	NA	NA	NA	NA
gene25874:100196100	0.133944	0.874598	0.0661444	0.975444	0.109282	0.876844	NA	NA	NA	NA
gene25876:106565026	0.103863	0.908816	0.0628677	0.976452	0.191673	0.752477	NA	NA	NA	NA
gene25878:106565027	0.0976164	0.907707	-0.31202	0.731766	-0.145794	0.807374	NA	NA	NA	NA
gene25879:106565032	0.118369	0.753495	0.0903317	0.918698	-0.104346	0.747468	NA	NA	NA	NA
gene2588:106566436	0.0182235	0.97838	-0.0736235	0.950787	-0.06484	0.875391	NA	NA	NA	NA
gene25880:106565030	-0.353227	0.501301	-0.0263766	0.990094	0.479936	0.191165	NA	NA	NA	NA
gene25881:106565031	0.191785	0.890035	-0.643254	0.602251	0.687144	0.268011	NA	NA	NA	NA
gene25885:106565033	0.948572	0.425467	0.551776	0.82619	0.261419	0.855974	NA	NA	NA	NA
gene25886:106565035	-0.106453	0.916623	0.104525	0.963838	-0.169865	0.813286	NA	NA	NA	NA
gene25887:106565036	0.145748	0.81709	0.0527969	0.975444	-0.0480042	0.939314	NA	NA	NA	NA
gene25888:106565037	0.0634738	0.901823	0.06585	0.957059	-0.276327	0.298608	NA	NA	NA	NA
gene25892:106565040	0.0733722	0.961076	-0.0545475	0.986273	0.615931	0.350664	NA	NA	NA	NA
gene25893:106565041	0.653253	0.580217	0.360646	0.899404	0.99331	0.232303	NA	NA	NA	NA
gene25894:106565042	2.20582	1.71093e-06	1.75546	0.000472778	1.75875	0.000186927	NA	NA	NA	NA
gene25895:106565044	0.0672042	0.919903	-0.181115	0.834136	0.0386408	0.943703	NA	NA	NA	NA
gene25899:106565048	0.468435	0.380641	0.590035	0.276829	-0.249153	0.658082	NA	NA	NA	NA
gene2590:100195848	-0.0780095	0.91555	-0.186876	0.861361	0.279463	0.484818	NA	NA	NA	NA
gene25900:106565049	0.438904	0.141421	0.183243	0.795621	-0.0380206	0.939314	NA	NA	NA	NA
gene25901:100380346	0.821455	0.0143019	-0.0356514	0.986273	0.352687	0.381839	NA	NA	NA	NA
gene25902:106565050	0.340281	0.564653	0.280538	0.790859	-0.2368	0.674323	NA	NA	NA	NA
gene25903:100196549	-0.0596126	0.934796	0.190825	0.831052	-0.228071	0.563474	NA	NA	NA	NA
gene25904:106565051	0.198135	0.769054	0.17778	0.898561	-0.324495	0.500922	NA	NA	NA	NA
gene25908:106565058	0.339677	0.473777	0.162775	0.89004	0.0509895	0.936621	NA	NA	NA	NA
gene25909:106565061	-0.467522	0.446371	-0.0472648	0.985552	0.780971	0.0532954	NA	NA	NA	NA
gene2591:106566406	0.464823	0.746272	-0.495416	0.821097	0.0934004	0.94781	NA	NA	NA	NA
gene25911:106565081	-0.129934	0.901397	0.0408017	0.988178	0.0839289	0.925656	NA	NA	NA	NA
gene25913:106565064	-0.0733608	0.933072	0.205649	0.864502	0.0923655	0.878769	NA	NA	NA	NA
gene25916:106565068	-0.274226	0.74417	-0.10941	0.964298	0.183079	0.812814	NA	NA	NA	NA
gene25918:106565069	-0.233801	0.633834	0.0654785	0.967215	0.360411	0.286522	NA	NA	NA	NA
gene25919:106565070	0.0445596	0.940039	0.152109	0.839681	0.101051	0.79406	NA	NA	NA	NA
gene2592:100195408	0.336235	0.399633	0.183033	0.835553	0.402866	0.177798	NA	NA	NA	NA
gene25920:106565071	0.775133	0.519208	0.877239	0.520459	-0.157942	0.914924	NA	NA	NA	NA
gene25921:106565072	0.0470808	0.965871	0.0818418	0.969901	0.342819	0.522662	NA	NA	NA	NA
gene25924:100196514	-0.109615	0.8519	-0.0958414	0.945301	0.125254	0.778865	NA	NA	NA	NA
gene25926:106565075	0.353247	0.890035	-0.55858	0.897736	1.65686	0.188953	NA	NA	NA	NA
gene25927:106565076	-0.495726	0.926937	-1.23719	0.844029	-0.563682	0.871705	NA	NA	NA	NA
gene25930:106565080	-0.525993	0.486051	0.256369	0.887315	0.295303	0.708954	NA	NA	NA	NA
gene25931:106565292	-0.0559894	0.960158	-0.13005	0.954015	-0.142872	0.843723	NA	NA	NA	NA
gene25932:106565291	0.0495167	0.977334	0.161414	0.961141	0.172988	0.875613	NA	NA	NA	NA
gene25933:106565290	-1.00499	0.528963	0.469561	0.920444	-0.413158	0.81886	NA	NA	NA	NA
gene25935:106565289	-0.472318	0.699805	0.700064	0.645346	-0.425294	0.686229	NA	NA	NA	NA
gene25936:106565321	0.00758921	0.997325	0.406342	0.782256	0.0959643	0.928073	NA	NA	NA	NA
gene25937:106565288	0.00918446	0.992442	0.333262	0.531211	0.179547	0.676515	NA	NA	NA	NA
gene25943:106565284	-0.0669645	0.942586	0.0735421	0.970721	0.643772	0.0782041	NA	NA	NA	NA
gene25950:106565280	0.0357799	0.962127	0.12718	0.910372	0.19899	0.617304	NA	NA	NA	NA
gene25952:106565304	-0.530049	0.578762	-0.287542	0.891737	-0.511842	0.502027	NA	NA	NA	NA
gene25955:106565275	-0.136552	0.865073	-0.366322	0.66268	-0.375922	0.427768	NA	NA	NA	NA
gene25957:106565273	0.266987	0.581289	0.183267	0.864805	0.28308	0.463068	NA	NA	NA	NA
gene25960:100194962	-0.153152	0.737443	0.150361	0.864502	0.0103835	0.985446	NA	NA	NA	NA
gene25961:106565270	0.359808	0.843631	-0.387564	0.913802	0.078414	0.966315	NA	NA	NA	NA
gene25965:106565268	0.231427	0.895691	0.236008	0.950068	0.380386	0.724506	NA	NA	NA	NA
gene25967:106565266	0.0678237	0.935033	0.177587	0.8815	-0.103221	0.859072	NA	NA	NA	NA
gene25969:106565265	0.931817	0.458845	1.77591	0.194796	0.342054	0.81718	NA	NA	NA	NA
gene25970:106565264	0.386979	0.703861	-0.0143669	0.996698	-0.171707	0.865739	NA	NA	NA	NA
gene25971:106565263	1.08371	0.205305	0.396959	0.864502	0.700522	0.375408	NA	NA	NA	NA
gene25974:100196888	0.193749	0.714599	0.0672719	0.966905	0.12647	0.798286	NA	NA	NA	NA
gene25978:106565257	0.860564	0.109674	1.16627	0.010679	0.884624	0.0442806	NA	NA	NA	NA
gene25979:106565256	0.30588	0.712452	0.102073	0.967318	0.0963785	0.909118	NA	NA	NA	NA
gene25980:106565254	0.0422599	0.944808	-0.10072	0.920444	0.019206	0.970345	NA	NA	NA	NA
gene25984:106565250	-0.137431	0.750948	-0.0200346	0.988741	0.00720933	0.988353	NA	NA	NA	NA
gene25987:106565245	-0.0251542	0.973668	0.00817512	0.996508	0.141734	0.741058	NA	NA	NA	NA
gene25989:106565244	0.3772	0.873368	-0.169586	0.976452	0.62681	0.693347	NA	NA	NA	NA
gene25991:106565242	-0.136262	0.947042	0.0428632	0.993251	1.04794	0.314834	NA	NA	NA	NA
gene25994:106565239	0.281647	0.568389	0.37328	0.514338	-0.241663	0.581693	NA	NA	NA	NA
gene25995:100195708	-0.463316	0.692204	0.00802782	0.998747	-0.245794	0.827068	NA	NA	NA	NA
gene25996:106565237	-0.125935	0.939523	-0.413589	0.845629	0.327273	0.730887	NA	NA	NA	NA
gene25997:106565236	0.0277518	0.978795	0.0128034	0.996508	-0.105685	0.861235	NA	NA	NA	NA
gene25999:106565234	0.0208516	0.992454	-0.195099	0.958639	0.226102	0.849408	NA	NA	NA	NA
gene2600:106566361	-0.0449128	0.950983	0.0549164	0.972872	-0.350671	0.278718	NA	NA	NA	NA
gene26001:106565233	-0.0470906	0.985876	0.730576	0.690423	0.7752	0.429041	NA	NA	NA	NA
gene26002:106565232	-0.0052616	0.99736	0.41682	0.602188	-0.489956	0.281909	NA	NA	NA	NA
gene26005:106565230	-0.0794576	0.911221	-0.0179993	0.992397	0.21148	0.616924	NA	NA	NA	NA
gene26006:106565229	0.00397137	0.998052	-0.240479	0.855404	-0.158521	0.809305	NA	NA	NA	NA
gene26007:106565228	-0.66564	0.627402	-0.112783	0.980296	-0.124384	0.931278	NA	NA	NA	NA
gene26008:106565226	-0.296235	0.492177	-0.0930032	0.95129	-0.23163	0.556035	NA	NA	NA	NA
gene26009:106565227	1.37245	0.238678	-0.0815431	0.988756	-0.0721634	0.970054	NA	NA	NA	NA
gene26011:106565224	0.396098	0.693024	-0.0752729	0.982727	-0.26003	0.779577	NA	NA	NA	NA
gene26012:106565223	-0.256638	0.844742	-0.567488	0.714627	0.887869	0.188896	NA	NA	NA	NA
gene26014:106565220	-0.668713	0.123516	-0.137616	0.939909	-0.455113	0.27285	NA	NA	NA	NA
gene26015:106565219	-0.136259	0.841783	-0.147911	0.914273	0.00932905	0.988846	NA	NA	NA	NA
gene26016:106565215	0.131698	0.834458	0.193565	0.850558	-0.0400296	0.950309	lpin3-b	De-novo DAG synthesis	De-novo DAG synthesis	Triacylglycerol and phospholipids synthesis
gene26018:106565216	0.724315	0.185159	0.286094	0.83237	-0.196442	0.782275	NA	NA	NA	NA
gene26019:100195134	-0.234936	0.531744	0.046835	0.973189	0.331831	0.223801	NA	NA	NA	NA
gene2602:106566325	-0.587427	0.330329	-0.146995	0.950057	0.416159	0.465123	NA	NA	NA	NA
gene26020:106565214	-0.00267844	0.99868	0.207889	0.859229	-0.514063	0.16959	NA	NA	NA	NA
gene26021:106565213	-0.170192	0.802795	0.114656	0.95129	0.488107	0.208363	NA	NA	NA	NA
gene26023:106565211	0.110535	0.909181	-0.00927892	0.997482	-0.188739	0.78723	NA	NA	NA	NA
gene26028:106565205	-0.259227	0.812168	-0.703345	0.426555	0.0866027	0.934424	NA	NA	NA	NA
gene26029:100286570	-0.334563	0.797465	-1.04437	0.349149	-0.254455	0.820875	NA	NA	NA	NA
gene2603:100195437	0.0037625	0.997325	-0.0154074	0.992452	0.123319	0.772885	NA	NA	NA	NA
gene26031:106565202	0.291519	0.510942	0.0815104	0.958899	0.0309043	0.959733	NA	NA	NA	NA
gene26033:106565201	0.624245	0.291759	0.0846524	0.973189	0.51405	0.321993	NA	NA	NA	NA
gene26034:106565200	-0.0508595	0.963114	0.106966	0.960879	-0.534172	0.234744	NA	NA	NA	NA
gene26035:106565199	-0.460532	0.72055	0.164612	0.96496	0.740329	0.422616	NA	NA	NA	NA
gene26037:100195620	-0.511904	0.238785	0.411787	0.484041	-0.203977	0.690898	NA	NA	NA	NA
gene26038:106565198	0.165032	0.716257	-0.0328402	0.983412	-0.146427	0.708923	NA	NA	NA	NA
gene26039:106565197	0.190857	0.713415	0.0131458	0.995441	-0.223242	0.587929	NA	NA	NA	NA
gene2604:100217351	-0.249428	0.577131	-0.0958017	0.946915	-0.376582	0.235078	NA	NA	NA	NA
gene26040:106565195	1.4727	0.0324184	0.0336427	0.993823	0.731172	0.273512	NA	NA	NA	NA
gene26042:100136451	-0.569601	0.718337	-0.0846902	0.986273	-0.223002	0.891031	NA	NA	NA	NA
gene26044:100380407	-0.205421	0.755127	-0.256088	0.811773	-0.603411	0.108407	NA	NA	NA	NA
gene26045:106565194	1.74803	0.348259	-0.417621	0.953137	-0.0335858	0.98941	NA	NA	NA	NA
gene26047:106565193	0.150797	0.839862	0.000130908	0.999992	0.3554	0.436727	NA	NA	NA	NA
gene26048:106565191	-0.260558	0.613055	-0.0646437	0.970402	-0.036749	0.955682	NA	NA	NA	NA
gene2605:106566318	0.122387	0.891654	0.206074	0.887096	-0.26368	0.64986	NA	NA	NA	NA
gene26051:106565189	-0.0442813	0.984946	-0.54281	0.773978	-0.478267	0.623078	NA	NA	NA	NA
gene26052:106565188	0.109242	0.797606	-0.0351607	0.976452	0.257795	0.308904	NA	NA	NA	NA
gene26053:106565187	0.0483851	0.93664	-0.154859	0.842107	-0.0391564	0.933982	NA	NA	NA	NA
gene26054:106565186	0.690518	0.23116	0.2617	0.864805	0.0670881	0.938632	NA	NA	NA	NA
gene26055:106565184	-0.228076	0.714599	-0.196981	0.875737	0.0956356	0.882389	NA	NA	NA	NA
gene26056:100195527	0.400205	0.370394	0.00428134	0.998747	0.0961839	0.866184	NA	NA	NA	NA
gene26057:106565182	2.53004	0.04744	0.496396	0.913802	0.41836	0.825982	NA	NA	NA	NA
gene26059:106565181	-0.0336457	0.978369	0.150567	0.942711	0.0194969	0.983582	NA	NA	NA	NA
gene2606:100195643	-0.0987822	0.917966	-0.0696515	0.975444	-0.391912	0.42923	NA	NA	NA	NA
gene26060:100286598	-0.382514	0.797606	-0.607151	0.773079	0.411814	0.708469	NA	NA	NA	NA
gene26062:106565178	-0.922791	0.298372	-0.161741	0.963838	-0.746367	0.351297	NA	NA	NA	NA
gene26064:106565177	-0.0373633	0.987403	0.707998	0.659135	0.300692	0.801202	NA	NA	NA	NA
gene26065:100194932	-0.235973	0.4687	0.000558502	0.999946	-0.224036	0.421333	NA	NA	NA	NA
gene26067:106565175	0.300947	0.737806	0.00506353	0.998747	0.230742	0.766575	NA	NA	NA	NA
gene26068:106565174	0.757736	0.0874777	0.200791	0.886349	0.118756	0.860799	NA	NA	NA	NA
gene26069:106565173	0.395451	0.385254	0.0153286	0.994935	0.463897	0.171971	NA	NA	NA	NA
gene2607:106566309	0.428514	0.314108	-0.0384264	0.984184	0.207963	0.642883	NA	NA	NA	NA
gene26070:106565172	0.196024	0.932593	-1.21235	0.448551	-0.344416	0.82716	NA	NA	NA	NA
gene26071:106565171	0.862112	0.106324	0.304689	0.823466	0.0741663	0.934328	NA	NA	NA	NA
gene26072:106565170	0.0443205	0.964611	-0.209108	0.866954	0.202396	0.703549	NA	NA	NA	NA
gene26073:106565169	-0.111337	0.815884	0.322056	0.394217	-0.0505243	0.910358	NA	NA	NA	NA
gene26077:106565167	0.560575	0.845603	0.0363385	0.996508	0.941092	0.633162	NA	NA	NA	NA
gene26078:106565164	0.22459	0.912807	0.421508	0.912945	-0.829095	0.464744	NA	NA	NA	NA
gene2608:100195720	0.16887	0.865276	-0.128494	0.958899	0.156204	0.841129	NA	NA	NA	NA
gene26080:106565162	-0.258418	0.692351	0.0961688	0.96287	-0.0071082	0.992245	NA	NA	NA	NA
gene26081:106565161	1.23437	0.614024	-2.85885	0.149895	-1.10274	0.599473	NA	NA	NA	NA
gene26083:106565158	-0.227072	0.833206	-0.955713	0.167649	-0.443806	0.532198	NA	NA	NA	NA
gene26084:106565157	0.0262332	0.984946	-0.0985124	0.964133	0.440357	0.358371	NA	NA	NA	NA
gene26085:106565154	-0.0796984	0.950983	-0.349878	0.820574	-0.257133	0.738688	NA	NA	NA	NA
gene2609:106566303	0.217036	0.758882	0.311963	0.759577	-0.4075	0.394877	NA	NA	NA	NA
gene26091:106565145	-1.44385	0.141992	-0.738477	0.700667	-0.65319	0.555793	NA	NA	NA	NA
gene26092:106565146	-0.92227	0.317451	-1.09942	0.252879	-0.494885	0.607719	NA	NA	NA	NA
gene26093:106565147	-1.60359	0.254103	-1.10471	0.600255	-2.62692	0.0141572	NA	NA	NA	NA
gene26096:106565297	0.00677177	0.99868	-1.3442	0.522371	-1.35729	0.280724	NA	NA	NA	NA
gene261:106564129	-0.976324	0.443259	-0.0447781	0.99323	-0.447005	0.721901	NA	NA	NA	NA
gene2610:106566295	0.130309	0.939002	-0.165158	0.963307	0.0363738	0.977413	NA	NA	NA	NA
gene26101:106565144	-0.0999351	0.916082	-0.0571127	0.979913	0.591038	0.141412	NA	NA	NA	NA
gene26104:106565142	0.403096	0.62836	0.0896587	0.973995	0.745234	0.148918	NA	NA	NA	NA
gene26105:106565141	0.762011	0.427548	0.15335	0.963175	-0.40031	0.653436	NA	NA	NA	NA
gene26106:106565138	0.112698	0.862766	0.132713	0.915488	-0.296098	0.434576	NA	NA	NA	NA
gene26107:100380459	0.11746	0.931919	-0.184571	0.947089	1.24017	0.0132528	NA	NA	NA	NA
gene26109:106565140	0.101282	0.831193	-0.0497209	0.968012	-0.141694	0.685329	NA	NA	NA	NA
gene2611:106566282	-0.053826	0.979647	-0.422741	0.854422	0.874206	0.205964	NA	NA	NA	NA
gene26111:100195657	-0.244327	0.647519	0.219896	0.820632	-0.21084	0.656296	NA	NA	NA	NA
gene26112:106565136	-0.571208	0.489822	-0.319483	0.871295	1.00208	0.0652008	NA	NA	NA	NA
gene26113:106565135	0.0617286	0.944109	0.0991253	0.958524	-0.574579	0.110778	NA	NA	NA	NA
gene26115:106565133	0.355013	0.281803	0.22769	0.697721	0.355318	0.188953	NA	NA	NA	NA
gene26116:100194887	-1.015	0.184593	-0.0590408	0.986273	0.464508	0.587211	NA	NA	NA	NA
gene26117:106565132	0.191733	0.76021	0.434615	0.44796	-0.317343	0.473881	NA	NA	NA	NA
gene26118:106565130	-0.163278	0.8345	-0.287261	0.78838	0.591254	0.132705	NA	NA	NA	NA
gene26119:106565131	-0.00666702	0.992454	0.0847031	0.928408	0.340424	0.109849	NA	NA	NA	NA
gene26120:106565129	-0.385795	0.737343	0.197086	0.95441	0.972366	0.134726	NA	NA	NA	NA
gene26121:106565128	0.0676445	0.892884	0.0951859	0.919773	0.0699493	0.858668	NA	NA	NA	NA
gene26122:106565127	-0.27226	0.845818	-0.336111	0.89895	0.663965	0.406953	NA	NA	NA	NA
gene26124:106565125	-0.458996	0.568102	-0.0411193	0.988756	0.550139	0.360167	NA	NA	NA	NA
gene26125:106565123	0.23322	0.653562	0.101561	0.950751	0.441525	0.195628	NA	NA	NA	NA
gene26127:106565122	1.99601	0.238989	1.75644	0.405123	1.14845	0.496476	NA	NA	NA	NA
gene2613:106566253	0.184601	0.847264	0.181558	0.931205	-0.0823941	0.928415	NA	NA	NA	NA
gene26131:106565120	-0.105386	0.885891	-0.0799358	0.963943	-0.0186622	0.979237	NA	NA	NA	NA
gene26132:100136526	-0.0933113	0.9303	0.395551	0.685282	-0.116334	0.882375	NA	NA	NA	NA
gene26133:106565117	-0.0168634	0.992454	-0.479332	0.722508	-0.46016	0.534832	NA	NA	NA	NA
gene26137:100380320	-0.434548	0.33816	-0.458939	0.377891	-0.162196	0.750055	NA	NA	NA	NA
gene26138:100194840	-0.373546	0.239204	0.11488	0.906089	-0.532138	0.0213973	cept1a-a	PtdCho and PtdEtn biosynthesis	PL biosynthesis	Triacylglycerol and phospholipids synthesis
gene2614:106566234	-0.089432	0.955799	0.278156	0.906678	0.0703687	0.95482	NA	NA	NA	NA
gene26140:100195453	-0.0368199	0.948751	0.19929	0.711931	-0.198501	0.504173	NA	NA	NA	NA
gene26141:106565115	-0.189611	0.835483	-0.0332567	0.990516	0.0655174	0.939812	NA	NA	NA	NA
gene26144:106565114	0.468935	0.461608	0.286122	0.832304	0.75032	0.0803329	NA	NA	NA	NA
gene26145:106565112	-0.330491	0.676651	-0.360886	0.775604	-0.213673	0.773805	cry1-c	CRY1	Circadian clock	Circadian clock
gene26146:106565113	0.122924	0.820893	0.00732456	0.996508	-0.17065	0.676283	NA	NA	NA	NA
gene26147:101448010	-0.62944	0.164927	-0.163457	0.916388	0.261415	0.621875	NA	NA	NA	NA
gene26149:106565108	-0.132941	0.766288	0.0127597	0.993742	-0.0283011	0.95482	NA	NA	NA	NA
gene26150:106565109	-0.61969	0.299187	0.18577	0.920552	0.0170409	0.985963	NA	NA	NA	NA
gene26152:106565106	-0.0136391	0.993196	0.668686	0.365148	-0.22596	0.767795	NA	NA	NA	NA
gene26155:106565103	0.114013	0.816993	0.251982	0.627836	0.0775939	0.85718	NA	NA	NA	NA
gene26157:106565101	1.7422	0.238989	-0.22521	0.969901	1.18634	0.347701	NA	NA	NA	NA
gene26159:106565100	-0.442534	0.321742	-0.0290078	0.9883	0.102773	0.859786	NA	NA	NA	NA
gene26160:106565097	0.383823	0.353683	0.128322	0.919656	0.515695	0.0844104	NA	NA	NA	NA
gene26162:106565096	0.370735	0.52798	0.107944	0.958899	0.208468	0.722476	NA	NA	NA	NA
gene26164:106565095	0.0348825	0.985764	-0.666146	0.57436	-0.339246	0.705522	NA	NA	NA	NA
gene26165:106565094	0.874767	0.371841	0.523599	0.790796	0.858735	0.28763	NA	NA	NA	NA
gene26166:106565309	0.637468	0.42179	0.757412	0.382286	-0.0434019	0.971007	NA	NA	NA	NA
gene26167:106565093	0.0946942	0.950983	0.361005	0.857912	-0.326366	0.72118	NA	NA	NA	NA
gene26168:106565092	0.0793225	0.860279	0.0448207	0.969816	0.355493	0.10264	NA	NA	NA	NA
gene26169:106565091	-0.273941	0.870767	0.0456296	0.992452	0.520839	0.609211	NA	NA	NA	NA
gene26170:106565089	0.3417	0.81869	0.64166	0.708027	0.363028	0.742604	NA	NA	NA	NA
gene26175:106565086	-0.143618	0.940757	-1.44467	0.144687	-0.348134	0.765712	NA	NA	NA	NA
gene26178:106565325	-0.627109	0.587924	-0.358076	0.8908	-0.0649681	0.965724	NA	NA	NA	NA
gene26179:106565326	-0.719263	0.341403	-0.405324	0.794981	0.0166688	0.988353	NA	NA	NA	NA
gene26183:106565481	-0.793568	0.817178	-0.0668738	0.9955	0.172072	0.957475	NA	NA	NA	NA
gene26187:106565330	-0.300087	0.701539	-0.0957673	0.967947	0.219279	0.747555	NA	NA	NA	NA
gene26190:106565332	-0.498547	0.358773	0.148339	0.935488	-0.235407	0.688755	NA	NA	NA	NA
gene26193:106565336	0.303099	0.638227	-0.0190126	0.994935	-0.225798	0.70558	NA	NA	NA	NA
gene26194:106565337	0.202601	0.635524	0.10565	0.923834	0.39137	0.152776	NA	NA	NA	NA
gene26197:106565339	-0.307724	0.424025	0.12295	0.908259	-0.356111	0.235229	NA	NA	NA	NA
gene26200:106565341	-0.513153	0.315867	-0.38684	0.63851	-0.390106	0.411044	NA	NA	NA	NA
gene26207:106565344	0.586937	0.505167	0.0581364	0.986273	0.084007	0.940847	NA	NA	NA	NA
gene26208:106565345	0.12069	0.877678	0.309768	0.7293	-0.26618	0.597909	NA	NA	NA	NA
gene26209:106565346	-0.43119	0.679968	-0.4263	0.814118	-0.396675	0.661087	NA	NA	NA	NA
gene26210:106565348	0.249178	0.719002	0.098545	0.96329	-0.577668	0.174899	NA	NA	NA	NA
gene26211:100196383	-0.360388	0.640402	-0.39228	0.745505	-0.270393	0.702378	NA	NA	NA	NA
gene26212:106565347	-0.300118	0.885891	-0.0299595	0.996508	1.55811	0.105755	NA	NA	NA	NA
gene26219:106565352	0.304433	0.611563	0.0946849	0.960879	0.373469	0.363137	NA	NA	NA	NA
gene2622:106567317	0.907367	0.477404	0.486357	0.872925	0.918929	0.380198	NA	NA	NA	NA
gene26220:100196839	0.362108	0.740459	0.0133138	0.997482	1.78253	0.000672068	NA	NA	NA	NA
gene26221:106565353	-0.647021	0.680794	-0.208178	0.964629	2.01643	0.0161044	NA	NA	NA	NA
gene26223:106565355	-0.0408405	0.973815	0.0528939	0.984184	0.031388	0.973467	NA	NA	NA	NA
gene26224:106565357	0.183659	0.830788	0.227623	0.882717	-0.446856	0.394635	NA	NA	NA	NA
gene26225:106565356	-0.118243	0.901823	0.153444	0.9401	-0.186153	0.78723	NA	NA	NA	NA
gene26226:100286416	-0.170501	0.769512	0.0751763	0.964249	-0.439826	0.203552	NA	NA	NA	NA
gene26227:106565358	-0.0931114	0.951573	0.948325	0.191403	0.172625	0.861993	NA	NA	NA	NA
gene26229:106565501	-0.0137628	0.992454	-0.0928045	0.968012	-0.491699	0.335529	NA	NA	NA	NA
gene2623:106567281	0.172648	0.714364	0.253053	0.673598	0.0952399	0.836265	NA	NA	NA	NA
gene26230:106565361	0.0454666	0.948566	0.117276	0.920424	-0.261593	0.463153	NA	NA	NA	NA
gene26231:106565360	-0.500039	0.18966	-0.248695	0.756303	-0.0298061	0.963545	NA	NA	NA	NA
gene26232:106565362	1.56912	0.358773	0.310314	0.96287	1.50804	0.276216	NA	NA	NA	NA
gene26234:106565363	0.370719	0.430111	0.15349	0.908697	0.0874813	0.883399	NA	NA	NA	NA
gene2624:106567301	-0.471845	0.783868	-0.251888	0.960356	0.531806	0.705991	NA	NA	NA	NA
gene26243:106565370	0.177553	0.915735	-0.856355	0.485114	-0.202059	0.858035	NA	NA	NA	NA
gene2625:106567292	0.292804	0.79023	-0.394565	0.837547	0.169328	0.866508	NA	NA	NA	NA
gene26250:106565373	-0.0933224	0.940272	0.114613	0.964629	-0.117731	0.899691	NA	NA	NA	NA
gene26253:106565375	-0.0710286	0.910734	0.17403	0.844029	0.166805	0.683263	NA	NA	NA	NA
gene26255:106565377	0.138238	0.81065	0.0474133	0.976452	0.0579611	0.918658	NA	NA	NA	NA
gene26256:106565378	0.100147	0.839884	0.151355	0.849677	-0.0456762	0.923213	NA	NA	NA	NA
gene26258:106565379	0.0258507	0.977233	-0.496828	0.264335	-0.127496	0.808275	NA	NA	NA	NA
gene26259:106565381	-0.675013	0.11076	-0.290118	0.761101	0.120459	0.848593	NA	NA	NA	NA
gene2626:106567272	-0.298545	0.762688	-0.318219	0.857884	0.0893725	0.931642	NA	NA	NA	NA
gene26260:106565382	0.825589	0.145329	0.227908	0.900278	0.0617858	0.95001	NA	NA	NA	NA
gene26263:106565384	0.773079	0.537559	-0.316186	0.919773	0.788348	0.409999	NA	NA	NA	NA
gene26264:106565490	-0.127439	0.973815	0.163172	0.985473	0.526906	0.825817	NA	NA	NA	NA
gene26265:106565491	0.199736	0.790576	0.181397	0.908842	0.255048	0.666205	NA	NA	NA	NA
gene26267:106565386	0.698815	0.306355	-0.173118	0.945045	-0.00795639	0.992855	NA	NA	NA	NA
gene26270:106565388	0.687253	0.661393	-0.0543505	0.992452	0.515046	0.718221	NA	NA	NA	NA
gene26272:106565391	0.370553	0.739864	-0.509714	0.758449	0.601839	0.434426	NA	NA	NA	NA
gene26274:106565392	-0.199908	0.88661	-0.425552	0.814061	0.0653773	0.957249	NA	NA	NA	NA
gene26275:106565393	0.990836	0.665806	-1.66965	0.546051	1.60038	0.28856	NA	NA	NA	NA
gene26276:106565395	-0.489613	0.62668	-0.342279	0.877519	0.0268437	0.984182	NA	NA	NA	NA
gene26277:106565396	-0.941844	0.519208	0.476543	0.889964	2.06923	0.0129735	NA	NA	NA	NA
gene26278:106565397	-0.506774	0.336489	-0.244347	0.846328	0.195933	0.741383	NA	NA	NA	NA
gene26279:100194956	-0.216948	0.566917	0.0809377	0.947731	0.0391906	0.935409	NA	NA	NA	NA
gene26280:106565398	0.0183792	0.990559	-0.270613	0.872217	0.807719	0.0705087	NA	NA	NA	NA
gene26281:106565399	0.137891	0.944703	-0.205658	0.960879	1.51066	0.024757	NA	NA	NA	NA
gene26282:106565400	0.423929	0.248507	0.389909	0.373892	0.224064	0.557557	NA	NA	NA	NA
gene26283:106565508	-0.9786	0.311138	-0.235037	0.950365	0.24053	0.847033	NA	NA	NA	NA
gene26284:106565509	-0.791143	0.503741	-0.845291	0.60004	-0.0296393	0.986143	NA	NA	NA	NA
gene26287:106565403	-0.0871652	0.907948	-0.158026	0.901511	-0.154724	0.768443	NA	NA	NA	NA
gene26288:106565402	0.103707	0.92252	0.365426	0.737334	-0.00410242	0.995939	NA	NA	NA	NA
gene26290:100306749	0.344225	0.372081	-0.125597	0.910372	-0.197457	0.613803	NA	NA	NA	NA
gene26291:106565401	-0.0359241	0.950983	0.100722	0.912855	0.0735503	0.848593	NA	NA	NA	NA
gene26292:106565405	-0.712042	0.658145	0.173594	0.975444	0.51331	0.716917	NA	NA	NA	NA
gene26293:106565407	-0.340644	0.786219	-0.308226	0.901166	0.458622	0.627742	NA	NA	NA	NA
gene26294:106565406	-0.645326	0.419605	-0.0673661	0.984667	0.166077	0.869677	NA	NA	NA	NA
gene26296:106565410	0.0863481	0.864751	0.0704558	0.955399	0.0463907	0.916721	NA	NA	NA	NA
gene26297:106565411	-0.0752932	0.951322	0.080919	0.975444	-0.5132	0.370589	NA	NA	NA	NA
gene26298:106565408	0.964134	0.00647787	0.982834	0.00703491	1.24732	5.77481e-05	NA	NA	NA	NA
gene26299:106565412	-0.0270529	0.98136	0.103448	0.958899	0.220047	0.690695	NA	NA	NA	NA
gene2630:106567252	-0.128167	0.948151	-0.564314	0.791989	-0.36297	0.754198	NA	NA	NA	NA
gene26300:106565413	0.320484	0.496222	-0.342743	0.577175	-0.105466	0.843858	NA	NA	NA	NA
gene26301:106565415	0.676399	0.441146	0.167501	0.958899	-0.23232	0.821583	NA	NA	NA	NA
gene26304:106565417	-0.466929	0.259214	-0.369373	0.528456	-0.370223	0.320117	NA	NA	NA	NA
gene26306:106565419	0.169495	0.955649	-0.627521	0.880593	-0.049338	0.984182	NA	NA	NA	NA
gene26307:100195514	0.0348217	0.964403	-0.166624	0.864246	-0.334387	0.307504	NA	NA	NA	NA
gene26308:106565421	0.085535	0.895873	-0.195507	0.828418	0.298058	0.39849	NA	NA	NA	NA
gene26309:106565420	-0.0717332	0.883257	-0.00119909	0.999481	0.00581408	0.98941	NA	NA	NA	NA
gene26310:106565422	0.370689	0.608901	0.276241	0.846681	0.730589	0.100515	NA	NA	NA	NA
gene26311:106565423	-0.120293	0.921375	-0.525918	0.612236	1.08886	0.0177918	NA	NA	NA	NA
gene26312:106565425	0.199795	0.641925	0.0482176	0.973421	-0.00568148	0.99103	NA	NA	NA	NA
gene26313:106565426	-0.00495767	0.998384	-0.136302	0.962077	0.590418	0.347044	NA	NA	NA	NA
gene26314:106565494	-0.569392	0.642674	-0.386412	0.883829	-0.112758	0.93939	NA	NA	NA	NA
gene26315:106565427	-0.0502498	0.945298	-0.119442	0.919773	-0.134013	0.765712	NA	NA	NA	NA
gene26316:106565428	0.183005	0.80183	0.100237	0.961701	0.355269	0.468924	NA	NA	NA	NA
gene26317:100195647	-0.0115986	0.993254	0.0171199	0.9955	0.206175	0.746817	NA	NA	NA	NA
gene26318:106565429	-0.245217	0.544001	-0.200991	0.781924	-0.00252847	0.995881	NA	NA	NA	NA
gene26319:106565431	0.146716	0.876036	-0.23684	0.882811	-0.477734	0.393228	NA	NA	NA	NA
gene26320:100196653	-0.033774	0.961666	0.174376	0.826776	-0.12646	0.758286	NA	NA	NA	NA
gene26324:106565433	-0.116027	0.889158	0.0923627	0.963405	0.334691	0.490327	NA	NA	NA	NA
gene26325:106565435	1.07929	0.379056	1.13732	0.446652	0.672047	0.576336	NA	NA	NA	NA
gene26326:106565436	-0.0570132	0.921031	0.0481574	0.970431	-0.188262	0.557644	NA	NA	NA	NA
gene26327:106565437	0.723088	0.359258	-0.245911	0.919631	0.381813	0.63127	NA	NA	NA	NA
gene26329:106565439	-0.542855	0.704536	-0.721145	0.718338	-0.70896	0.489512	NA	NA	NA	NA
gene26330:106565438	0.352217	0.562673	0.724915	0.135677	-0.0274175	0.974209	NA	NA	NA	NA
gene26331:106565440	-0.483963	0.635585	-0.45602	0.776838	-0.501709	0.506332	NA	NA	NA	NA
gene26332:106565441	0.231787	0.703319	0.186449	0.882811	-0.112987	0.851654	NA	NA	NA	NA
gene26333:106565442	-0.0627464	0.970339	-0.20442	0.949847	0.132928	0.902752	NA	NA	NA	NA
gene26334:106565443	-0.357785	0.769987	-0.877585	0.403925	1.70982	0.00235543	NA	NA	NA	NA
gene26335:106565444	-0.020604	0.978588	-0.0142275	0.992967	0.146199	0.707094	NA	NA	NA	NA
gene26339:106565448	0.257751	0.677462	-0.110467	0.955399	0.0864146	0.899102	NA	NA	NA	NA
gene2634:106567479	-0.268171	0.642762	-0.250956	0.801118	0.395243	0.324013	NA	NA	NA	NA
gene26340:106565449	-0.0941889	0.966833	-1.29845	0.245006	0.229853	0.869376	NA	NA	NA	NA
gene26342:106565451	-0.393312	0.745639	-0.196273	0.955714	-0.330725	0.746156	NA	NA	NA	NA
gene26344:106565452	-0.111366	0.833916	0.144398	0.876884	-0.0126068	0.98259	NA	NA	NA	NA
gene26345:106565453	-0.154878	0.772142	-0.210921	0.796234	-0.00231178	0.996457	NA	NA	NA	NA
gene26346:106565455	-0.0434959	0.935372	0.018371	0.988419	-0.0699573	0.848593	NA	NA	NA	NA
gene26347:106565458	0.310051	0.637259	0.201505	0.890264	-0.112096	0.876931	NA	NA	NA	NA
gene26348:106565459	0.0724973	0.918377	0.115494	0.931029	-0.208418	0.619519	NA	NA	NA	NA
gene26349:106565460	-1.30399	0.0545591	-0.403742	0.81396	0.704773	0.253762	NA	NA	NA	NA
gene26353:100196592	-0.123814	0.916082	-0.407551	0.736183	-0.266403	0.729749	NA	NA	NA	NA
gene26354:100196638	-0.420597	0.739244	-0.0238141	0.996508	0.104968	0.939314	NA	NA	NA	NA
gene26355:100194449	-0.781936	0.428958	-0.175448	0.958899	0.270407	0.790486	NA	NA	NA	NA
gene26362:106565463	0.702968	0.139777	-0.11831	0.955399	0.0534872	0.947072	nr1d1-b	NR1D1	Circadian clock	Circadian clock
gene26364:106565464	-0.113379	0.866142	0.00852292	0.996508	0.151711	0.758065	NA	NA	NA	NA
gene26367:106565466	0.256259	0.698176	0.108613	0.95822	0.0792182	0.912449	lrp1a-a	Lipoprotein receptor	Lipoprotein formation	Lipoprotein metabolism
gene26369:106565470	0.0231418	0.988087	-0.329401	0.823407	-0.19799	0.806641	NA	NA	NA	NA
gene26371:106565469	0.261721	0.614361	-0.106915	0.947924	-0.0996483	0.859226	NA	NA	NA	NA
gene26372:106565472	-0.00924987	0.993544	-0.0806478	0.964621	0.435281	0.264637	NA	NA	NA	NA
gene26376:106565475	-0.161695	0.957739	-0.619859	0.882474	-0.648078	0.710329	NA	NA	NA	NA
gene26377:100195106	-0.00156756	0.999032	-0.211211	0.844453	-0.0112673	0.986672	NA	NA	NA	NA
gene26378:106565476	0.196197	0.796558	0.282888	0.803926	0.196601	0.746587	NA	NA	NA	NA
gene26379:106565477	-0.0717415	0.921031	-0.0811185	0.958899	-0.0445916	0.939314	bhlhb2-b	BHLHB2	Circadian clock	Circadian clock
gene26380:106565478	0.320578	0.800955	-0.632337	0.657254	-0.925819	0.218558	NA	NA	NA	NA
gene26383:106565596	-0.0758273	0.926473	0.147331	0.91397	-0.407512	0.289524	NA	NA	NA	NA
gene26384:106565593	0.0207206	0.97503	-0.318836	0.384138	-0.121502	0.743273	NA	NA	NA	NA
gene26385:106565592	0.979436	0.327144	-0.191254	0.961292	1.1291	0.157362	NA	NA	NA	NA
gene26386:106565590	-0.341848	0.46107	-0.355609	0.567493	-0.202123	0.671608	NA	NA	NA	NA
gene26387:106565589	0.263986	0.569778	0.0635093	0.968012	-0.127446	0.789886	NA	NA	NA	NA
gene26388:106565587	-0.213084	0.817207	-0.346127	0.790332	0.303712	0.647974	NA	NA	NA	NA
gene26389:106565588	0.363447	0.365182	0.0233859	0.989652	0.316886	0.358302	NA	NA	NA	NA
gene26391:106565585	-0.916648	0.163924	-0.621168	0.520459	-0.101622	0.920196	NA	NA	NA	NA
gene26392:100196621	0.412024	0.531434	-0.308663	0.805466	0.664544	0.141984	NA	NA	NA	NA
gene26393:106565584	0.141743	0.876464	-0.0116825	0.996508	-0.204612	0.745296	NA	NA	NA	NA
gene26394:106565583	0.0389221	0.98894	-0.353877	0.922728	1.0042	0.310234	NA	NA	NA	NA
gene26395:106565582	0.136757	0.948856	-0.801618	0.695984	1.34541	0.0918805	NA	NA	NA	NA
gene26398:106565579	-0.397826	0.630514	-0.163646	0.951097	-0.315296	0.676163	NA	NA	NA	NA
gene2640:106567541	0.102307	0.979975	0.0574758	0.995498	1.96892	0.184639	NA	NA	NA	NA
gene26403:106565575	0.101588	0.90571	0.0705776	0.973116	0.12542	0.841062	NA	NA	NA	NA
gene26404:106565573	0.190918	0.817337	0.0553589	0.981927	0.299902	0.606641	NA	NA	NA	NA
gene26405:106565574	0.203447	0.772442	0.279348	0.795247	-0.560293	0.173255	NA	NA	NA	NA
gene26406:100380707	0.256149	0.53016	0.116313	0.919325	0.132412	0.751484	NA	NA	NA	NA
gene26407:106565570	-0.210669	0.700494	-0.253023	0.742621	0.338564	0.343352	NA	NA	NA	NA
gene26408:106565571	0.00865544	0.994062	-0.0233582	0.991075	-0.112808	0.851384	NA	NA	NA	NA
gene26409:106565569	-0.289824	0.62783	-0.0818756	0.966882	-0.0181368	0.981507	NA	NA	NA	NA
gene2641:106567553	0.0119918	0.993254	-0.370702	0.713506	0.37912	0.488691	NA	NA	NA	NA
gene26411:100217348	-0.0951406	0.849991	0.0724197	0.955399	-0.160255	0.649445	NA	NA	NA	NA
gene26414:106565567	-0.662392	0.497122	-0.30638	0.900278	-0.675285	0.410139	NA	NA	NA	NA
gene26415:106565565	-0.0951707	0.97033	-0.511585	0.877888	-0.560581	0.679538	NA	NA	NA	NA
gene26419:106565564	-0.32951	0.648729	-0.0168266	0.996508	0.04771	0.957475	NA	NA	NA	NA
gene26421:106565561	0.398565	0.430111	0.0640425	0.973806	-0.032183	0.965724	NA	NA	NA	NA
gene26422:106565560	0.544012	0.687814	0.384034	0.894225	0.345514	0.777004	NA	NA	NA	NA
gene26425:106565558	-0.0413378	0.986616	-0.329635	0.919124	1.08016	0.184342	NA	NA	NA	NA
gene26426:106565557	0.323767	0.817337	-0.809848	0.565148	-0.222875	0.85544	NA	NA	NA	NA
gene26429:106565555	0.0136372	0.989348	-0.0355406	0.984667	-0.108921	0.835628	NA	NA	NA	NA
gene2643:106567849	-0.00130708	0.999509	0.288829	0.913802	-0.533912	0.528537	NA	NA	NA	NA
gene26430:106565554	-0.902871	0.098178	-0.297487	0.845837	0.436053	0.468734	NA	NA	NA	NA
gene26431:106565552	-0.532282	0.270254	-0.225199	0.855086	0.323404	0.504449	NA	NA	NA	NA
gene26433:106565550	-0.782239	0.290295	-0.794557	0.337596	-0.751336	0.225536	NA	NA	NA	NA
gene26436:100195318	0.501933	0.548611	-0.0373749	0.991	0.145552	0.882874	NA	NA	NA	NA
gene26437:106565546	0.0235039	0.979822	-0.0661306	0.968477	0.165249	0.720377	NA	NA	NA	NA
gene2644:106567560	-0.235244	0.76276	-0.093201	0.96721	0.132341	0.85038	NA	NA	NA	NA
gene26440:106565545	-0.298848	0.498231	-0.199374	0.823466	-0.276006	0.467054	NA	NA	NA	NA
gene26441:106565544	0.84021	0.440391	-0.215219	0.955743	1.04511	0.150208	NA	NA	NA	NA
gene26442:106565543	0.34776	0.67495	0.338491	0.814239	0.183158	0.825982	NA	NA	NA	NA
gene26443:100194496	-0.288685	0.939002	-2.03905	0.399865	-1.05165	0.618387	NA	NA	NA	NA
gene26445:100380306	-0.0685869	0.916087	0.0235295	0.988515	0.0217238	0.970425	NA	NA	NA	NA
gene26446:106565540	-0.122325	0.948949	-0.560176	0.788828	-0.10404	0.944695	NA	NA	NA	NA
gene26447:106565600	-0.397291	0.41489	-0.426897	0.476876	-0.19335	0.709406	NA	NA	NA	NA
gene26448:106565539	-0.0712992	0.950983	0.0429894	0.986273	0.0222704	0.981548	NA	NA	NA	NA
gene26449:106565538	-0.00503062	0.99634	-0.165312	0.877888	-0.204577	0.639372	NA	NA	NA	NA
gene2645:106567573	0.163257	0.748681	0.212442	0.776412	-0.183681	0.657732	NA	NA	NA	NA
gene26450:106565537	-0.620103	0.315743	-0.154405	0.947418	-0.0641667	0.94484	NA	NA	NA	NA
gene26451:106565535	0.797111	0.445072	0.553877	0.777931	-0.235392	0.850681	NA	NA	NA	NA
gene26453:106565533	0.127071	0.90662	-0.48921	0.570407	-0.190141	0.7982	NA	NA	NA	NA
gene26454:106565532	-0.00068597	0.999797	-0.263576	0.955399	1.35692	0.115687	NA	NA	NA	NA
gene26455:100195178	-0.10776	0.814812	-0.154413	0.831814	-0.0690302	0.866799	NA	NA	NA	NA
gene26456:106565531	-0.0884407	0.87112	0.110062	0.916958	0.109754	0.788499	NA	NA	NA	NA
gene26457:106565530	-0.239195	0.845603	-0.58331	0.65235	-0.536266	0.504447	NA	NA	NA	NA
gene26459:106565529	-0.355375	0.614361	-0.72884	0.214814	0.0458729	0.958638	NA	NA	NA	NA
gene26464:106565526	0.354262	0.399633	0.0374071	0.98354	-0.0621059	0.912262	NA	NA	NA	NA
gene26466:106565525	0.561342	0.764471	-1.24632	0.470049	-0.195165	0.914106	NA	NA	NA	NA
gene26467:100270812	-0.0958984	0.877428	-0.0830406	0.955743	-0.0800509	0.875391	NA	NA	NA	NA
gene26473:106565519	0.459024	0.566917	0.339809	0.828864	0.125956	0.894781	NA	NA	NA	NA
gene26474:106565518	-0.102435	0.883873	-0.0489051	0.977258	-0.361353	0.338858	NA	NA	NA	NA
gene26475:106565517	0.0861098	0.910285	-0.338116	0.623475	-0.326213	0.416241	NA	NA	NA	NA
gene2648:106567581	0.254694	0.538848	-0.0802448	0.955399	0.155595	0.69837	NA	NA	NA	NA
gene26480:106565684	-0.0637291	0.980871	-0.162078	0.973421	-0.398165	0.769582	NA	NA	NA	NA
gene26482:106565682	0.432069	0.475008	-0.0684978	0.975444	-0.215205	0.725637	NA	NA	NA	NA
gene26483:100196436	0.214513	0.895505	-0.697213	0.653057	0.604442	0.46909	NA	NA	NA	NA
gene26484:106565681	0.512092	0.547918	0.328326	0.857643	-0.303323	0.707577	NA	NA	NA	NA
gene26485:106565680	0.236827	0.676106	-0.266832	0.758795	-0.305623	0.484728	NA	NA	NA	NA
gene26486:106565679	-0.763168	0.254874	-0.697671	0.400995	-0.636948	0.290577	NA	NA	NA	NA
gene26487:106565678	-0.279266	0.774852	0.0480626	0.986988	-0.267054	0.745084	NA	NA	NA	NA
gene26488:100195781	0.325874	0.623264	0.348215	0.727711	0.189054	0.768443	NA	NA	NA	NA
gene26489:106565677	0.554599	0.475652	0.182872	0.944784	0.600741	0.333899	NA	NA	NA	NA
gene2649:106567635	0.105909	0.843865	0.302759	0.531211	0.113714	0.78886	NA	NA	NA	NA
gene26491:106565675	-0.0723427	0.937512	-0.260505	0.800345	0.185722	0.736203	NA	NA	NA	NA
gene26492:106565674	-0.161098	0.823797	-0.123697	0.945045	-0.00705492	0.992181	NA	NA	NA	NA
gene26493:106565673	-0.770667	0.367005	-0.751188	0.495709	-0.431012	0.621115	NA	NA	NA	NA
gene26494:106565672	-0.401286	0.60244	-0.390836	0.756552	0.197493	0.804325	NA	NA	NA	NA
gene26495:106565671	0.133872	0.838083	0.328314	0.623475	0.111306	0.840998	NA	NA	NA	NA
gene26497:106565669	-0.25478	0.595642	-0.442872	0.313727	-0.0199258	0.974726	NA	NA	NA	NA
gene26500:106565663	0.413995	0.254007	-0.00871135	0.996508	0.342011	0.277374	NA	NA	NA	NA
gene26501:106565665	0.400494	0.853305	0.871563	0.737334	0.998309	0.464744	NA	NA	NA	NA
gene26503:106565666	-0.0970716	0.940626	0.0724932	0.981205	-0.0851353	0.935381	NA	NA	NA	NA
gene26504:106565664	-0.200147	0.679192	-0.275426	0.663359	0.14607	0.741653	NA	NA	NA	NA
gene26505:106565661	-0.00090023	0.999428	0.455369	0.48226	0.108976	0.869677	NA	NA	NA	NA
gene26509:106565658	0.318808	0.476575	0.100167	0.947924	-0.188926	0.672475	NA	NA	NA	NA
gene2651:106567657	0.0473082	0.950983	0.0879467	0.955743	0.273632	0.480547	NA	NA	NA	NA
gene26510:106565657	1.15045	0.297524	0.326597	0.919773	-0.0130972	0.992245	NA	NA	NA	NA
gene26512:106565655	0.527042	0.308959	0.140173	0.939347	0.774911	0.0258053	NA	NA	NA	NA
gene26513:100195854	0.371016	0.572624	0.300799	0.801273	-0.270729	0.653156	NA	NA	NA	NA
gene26514:100195291	0.140725	0.849016	0.0672932	0.973207	0.402959	0.334748	NA	NA	NA	NA
gene26515:106565654	0.112624	0.866142	-0.0470045	0.978245	0.123361	0.811848	NA	NA	NA	NA
gene26516:106565652	0.190631	0.892884	-0.920754	0.321573	0.758373	0.231856	NA	NA	NA	NA
gene26517:106565651	-0.00690914	0.993196	0.044015	0.973421	-0.279827	0.316992	NA	NA	NA	NA
gene26518:106565650	0.368968	0.775303	0.142987	0.969975	-0.100862	0.942351	NA	NA	NA	NA
gene26519:100286497	0.097851	0.967846	-0.605326	0.80336	0.799915	0.455009	NA	NA	NA	NA
gene26521:106565647	-0.154983	0.945298	-0.056022	0.991887	-1.27927	0.192623	NA	NA	NA	NA
gene26522:106565646	-0.121359	0.873368	-0.0717617	0.969901	0.197798	0.702378	NA	NA	NA	NA
gene26525:100194568	0.350007	0.582262	0.227346	0.872925	0.186993	0.761181	NA	NA	NA	NA
gene26527:100380396	0.649545	0.478973	0.28028	0.911595	0.242691	0.81718	NA	NA	NA	NA
gene26528:106565643	0.49026	0.520772	0.166441	0.949164	0.159048	0.856179	NA	NA	NA	NA
gene26529:106565642	0.128399	0.898861	0.43738	0.623475	0.578509	0.216234	NA	NA	NA	NA
gene26530:100196665	0.0496093	0.939002	0.178634	0.81369	-0.197833	0.576115	NA	NA	NA	NA
gene26531:100196274	-0.42024	0.566917	-0.400304	0.732729	-0.417554	0.485427	NA	NA	NA	NA
gene26532:106565640	-0.472521	0.515376	-0.485584	0.614426	-0.458544	0.439951	NA	NA	NA	NA
gene26533:106565639	0.0299386	0.961522	0.0241422	0.986273	0.0570308	0.894332	NA	NA	NA	NA
gene26535:106565638	-0.0247721	0.985382	0.148811	0.940874	0.611201	0.162141	NA	NA	NA	NA
gene26536:100196488	0.278063	0.68488	0.122611	0.95441	0.316086	0.55443	NA	NA	NA	NA
gene26538:106565637	0.565956	0.461452	-0.342279	0.835553	-0.333297	0.662067	NA	NA	NA	NA
gene26541:106565634	-0.0126363	0.986483	-0.123173	0.880593	-0.382851	0.0998973	NA	NA	NA	NA
gene26542:106565632	-0.073328	0.969889	-0.345377	0.8908	1.61972	0.00834881	NA	NA	NA	NA
gene26543:106565633	-2.03622	0.0310835	-0.416342	0.882472	0.43633	0.708573	NA	NA	NA	NA
gene26544:106565630	0.155895	0.889393	0.54108	0.585754	0.28606	0.702855	NA	NA	NA	NA
gene26545:106565628	0.656341	0.503913	0.173079	0.960879	0.076257	0.95482	NA	NA	NA	NA
gene26548:106565626	0.122963	0.956162	-0.447874	0.886528	-0.343442	0.825276	NA	NA	NA	NA
gene26549:106565625	2.39885	0.0182146	1.33401	0.370685	1.46636	0.148492	NA	NA	NA	NA
gene26550:106565623	0.731956	0.109249	0.522575	0.403054	0.134206	0.843254	etnk2-b	PtdCho and PtdEtn biosynthesis	PL biosynthesis	Triacylglycerol and phospholipids synthesis
gene26551:106565622	0.371786	0.48172	0.166957	0.899551	0.242139	0.62613	NA	NA	NA	NA
gene26553:106565620	0.143878	0.875764	0.166939	0.929679	-0.291235	0.630132	NA	NA	NA	NA
gene26554:106565619	-0.00277025	0.997623	0.0608144	0.958899	-0.294799	0.222552	NA	NA	NA	NA
gene26555:106565617	1.34052	0.11786	-0.0988495	0.978923	0.104069	0.938433	NA	NA	NA	NA
gene26558:106565615	-0.533586	0.559951	-0.506743	0.731766	-1.13235	0.0544602	NA	NA	NA	NA
gene26559:106565614	-0.607155	0.572771	-0.169862	0.963405	0.0511765	0.972747	NA	NA	NA	NA
gene2656:106567700	0.613845	0.214827	0.526622	0.399617	0.153633	0.817824	NA	NA	NA	NA
gene26562:106565698	1.64894	0.796809	-0.194588	0.992397	-8.14594	0.0651324	NA	NA	NA	NA
gene26563:106565697	1.32579	0.854423	-0.10414	0.996508	-5.78147	0.208951	NA	NA	NA	NA
gene26564:106565693	0.598174	0.381472	-0.171916	0.943212	-0.0072431	0.993369	NA	NA	NA	NA
gene26566:106565694	-0.594836	0.737343	-1.18587	0.535542	0.789697	0.565288	NA	NA	NA	NA
gene26567:100136577	-0.247277	0.797465	-0.622526	0.47577	-0.613139	0.29335	NA	NA	NA	NA
gene26568:106565699	-0.904112	0.210665	-0.872693	0.292317	-0.689585	0.302824	NA	NA	NA	NA
gene2657:106567724	-0.218175	0.83785	-0.154612	0.955399	0.45006	0.516385	NA	NA	NA	NA
gene26570:106565700	0.0847657	0.940848	-0.415835	0.705608	0.45162	0.420153	NA	NA	NA	NA
gene26572:106565918	-0.37064	0.79763	-0.720062	0.670046	0.171012	0.903958	NA	NA	NA	NA
gene26574:106565916	0.195593	0.71432	0.305762	0.629374	-0.0854169	0.875391	NA	NA	NA	NA
gene26576:100286560	-0.183287	0.696057	0.225181	0.742621	0.0436092	0.934905	NA	NA	NA	NA
gene26577:106565914	-0.498816	0.672163	-0.221815	0.950751	1.46317	0.0194894	NA	NA	NA	NA
gene26578:106565913	1.03773	0.316253	0.15448	0.972696	0.0103144	0.994249	NA	NA	NA	NA
gene26579:100194670	-0.184177	0.727591	0.11792	0.930021	-0.200466	0.644369	NA	NA	NA	NA
gene26580:106565911	0.773057	0.345183	0.133902	0.965978	0.497219	0.523716	NA	NA	NA	NA
gene26581:106565910	-0.599419	0.586139	0.477539	0.824562	0.183913	0.88563	NA	NA	NA	NA
gene26582:106565909	0.838029	0.436108	0.454701	0.853729	0.214765	0.872407	NA	NA	NA	NA
gene2659:106567753	-0.3118	0.514728	-0.0898581	0.95822	0.110308	0.835349	NA	NA	NA	NA
gene26590:106565907	0.189143	0.680325	-0.0583758	0.967215	0.356982	0.204536	NA	NA	NA	NA
gene26591:106565906	0.265946	0.899192	-0.255878	0.958899	1.14541	0.262168	NA	NA	NA	NA
gene26594:106565904	-0.128084	0.861874	0.0134326	0.996508	-0.0279369	0.970331	NA	NA	NA	NA
gene26596:106565901	0.169454	0.849016	-0.740384	0.157477	-0.459192	0.355401	NA	NA	NA	NA
gene26598:106565897	-0.691768	0.494595	-0.734827	0.632543	-0.248593	0.834696	NA	NA	NA	NA
gene266:100379104	-0.0859828	0.933697	-0.087282	0.968477	0.473859	0.300891	NA	NA	NA	NA
gene2660:106567754	-0.30677	0.658229	-0.271393	0.835553	0.237569	0.707903	NA	NA	NA	NA
gene26601:100380445	0.199988	0.854423	0.203061	0.932404	0.203913	0.818713	NA	NA	NA	NA
gene26603:106565894	0.99144	0.407723	-0.607641	0.78838	0.40626	0.729215	NA	NA	NA	NA
gene26606:106565952	-0.358827	0.723519	0.126076	0.967215	0.36093	0.674142	NA	NA	NA	NA
gene26608:100286407	0.305797	0.802528	0.0431028	0.990913	0.753333	0.270098	NA	NA	NA	NA
gene26609:106565889	-0.508737	0.496222	-0.935375	0.139776	-0.184281	0.827689	NA	NA	NA	NA
gene2661:100380371	-0.309847	0.468621	0.231821	0.76069	-0.113983	0.818924	NA	NA	NA	NA
gene26610:106565887	0.223398	0.531169	0.143692	0.852529	-0.0866889	0.827689	NA	NA	NA	NA
gene26611:106565886	-0.154044	0.754259	-0.0863962	0.951697	-0.568084	0.0259723	NA	NA	NA	NA
gene26612:106565884	-0.663417	0.414354	0.145036	0.961141	0.658618	0.318577	NA	NA	NA	NA
gene26613:106565935	-0.271146	0.915296	-0.805395	0.785495	0.348277	0.839724	NA	NA	NA	NA
gene26615:106565951	0.725741	0.623264	0.483938	0.895986	-0.337078	0.850214	NA	NA	NA	NA
gene26617:100380455	0.290609	0.679151	-0.0344623	0.988741	0.328532	0.527979	NA	NA	NA	NA
gene26618:106565881	-0.102118	0.918036	-0.288061	0.814297	0.238565	0.69732	NA	NA	NA	NA
gene2662:106567755	0.150298	0.861156	-0.121924	0.955323	-0.594535	0.183314	NA	NA	NA	NA
gene26622:106565877	0.906906	0.544386	-0.825852	0.714627	-0.810418	0.507591	NA	NA	NA	NA
gene26624:106565874	0.914773	0.358773	-0.281487	0.927084	0.714244	0.421333	NA	NA	NA	NA
gene26626:106565871	-0.249791	0.650836	0.0202939	0.992101	0.229808	0.628022	NA	NA	NA	NA
gene26627:100380857	0.140316	0.835692	0.069085	0.969901	-0.608072	0.0686742	NA	NA	NA	NA
gene2663:100196280	-0.438864	0.625934	0.155006	0.958899	0.223961	0.806797	NA	NA	NA	NA
gene26630:106565867	-0.38083	0.422727	-0.244841	0.805209	-0.0686173	0.913668	NA	NA	NA	NA
gene26631:106565865	-0.201018	0.784621	-0.198807	0.8908	0.386373	0.396006	NA	NA	NA	NA
gene26632:106565864	-0.413925	0.57813	0.134439	0.95822	-0.0123402	0.98941	NA	NA	NA	NA
gene26633:106565863	0.167097	0.91742	0.50654	0.802431	0.201421	0.867447	NA	NA	NA	NA
gene26635:106565861	0.773608	0.141421	0.161113	0.939497	0.616002	0.194719	NA	NA	NA	NA
gene26638:100306723	0.00476658	0.997623	0.268117	0.846785	-0.0853996	0.915554	NA	NA	NA	NA
gene26639:106565859	-0.351599	0.623264	-0.0477528	0.986273	0.0910658	0.913668	NA	NA	NA	NA
gene2664:106567759	0.143214	0.878837	0.34262	0.763752	0.618729	0.180612	NA	NA	NA	NA
gene26640:106565858	-0.123312	0.915048	0.0727634	0.978923	0.29315	0.691397	NA	NA	NA	NA
gene26641:106565857	0.253873	0.820324	-0.583282	0.610455	0.0956064	0.930067	NA	NA	NA	NA
gene26643:106565856	0.0739454	0.978221	-0.886934	0.648627	-0.806015	0.411044	NA	NA	NA	NA
gene26645:106565854	0.0198206	0.980473	0.242935	0.712868	0.180703	0.650106	NA	NA	NA	NA
gene26646:106565853	-0.329723	0.767795	0.134525	0.963838	0.0170489	0.987278	NA	NA	NA	NA
gene26648:106565849	-0.291027	0.856116	-0.429151	0.85421	-0.688863	0.437558	NA	NA	NA	NA
gene26649:106565851	-0.410449	0.477752	0.0146719	0.996508	0.158258	0.803208	NA	NA	NA	NA
gene2665:106567778	0.309667	0.507087	0.155509	0.882811	0.0336823	0.954062	NA	NA	NA	NA
gene26651:100194889	-0.877388	0.558026	-0.643504	0.823466	-0.594405	0.673461	NA	NA	NA	NA
gene26652:100136920	-0.50045	0.832287	-1.1528	0.648627	0.538076	0.76793	NA	NA	NA	NA
gene26653:100136587	0.0322127	0.986868	0.119361	0.972696	0.216443	0.837626	NA	NA	NA	NA
gene26655:106565845	-0.232663	0.66858	-0.00488563	0.998547	0.0096511	0.988428	NA	NA	NA	NA
gene26656:106565847	0.433432	0.370028	0.162564	0.905813	0.0437033	0.951478	NA	NA	NA	NA
gene26657:106565846	0.0515679	0.97838	0.588125	0.709934	-1.10353	0.108407	NA	NA	NA	NA
gene26658:106565843	-0.316306	0.530224	0.0738748	0.966882	-0.0564602	0.932211	NA	NA	NA	NA
gene2666:100380321	-0.133655	0.856341	-0.128585	0.939909	-0.250487	0.615267	pisd-b	PtdCho and PtdEtn biosynthesis	PL biosynthesis	Triacylglycerol and phospholipids synthesis
gene26661:106565841	-0.419402	0.754898	-0.454909	0.846328	0.713802	0.411044	NA	NA	NA	NA
gene26662:106565839	0.237184	0.73067	0.329497	0.732729	-0.445818	0.337493	NA	NA	NA	NA
gene26663:106565931	0.23678	0.708526	-0.239763	0.823999	0.377727	0.374517	NA	NA	NA	NA
gene26664:106565838	0.16701	0.803381	0.267911	0.774633	0.399473	0.314395	NA	NA	NA	NA
gene26666:106565836	-0.116118	0.830735	0.0698353	0.962077	-0.136634	0.744889	NA	NA	NA	NA
gene2667:106567788	-0.608087	0.543594	-1.01739	0.253104	-0.69352	0.372887	NA	NA	NA	NA
gene26670:106565831	-0.0586822	0.95772	-0.146033	0.941185	0.0843371	0.913668	NA	NA	NA	NA
gene26671:106565830	-0.0369689	0.952506	-0.0679336	0.958899	0.192224	0.559317	NA	NA	NA	NA
gene26672:106565828	-0.228357	0.824719	-0.280868	0.879181	0.25108	0.751984	NA	NA	NA	NA
gene26673:106565827	-0.181968	0.707748	0.00106858	0.999946	-0.115754	0.801117	NA	NA	NA	NA
gene26674:106565826	0.145193	0.794017	-0.0394899	0.981212	-0.296388	0.416084	NA	NA	NA	NA
gene26675:106565824	0.431002	0.349244	0.0494153	0.979172	0.0084673	0.98941	NA	NA	NA	NA
gene26677:106565822	1.53547	0.522501	-2.70464	0.218856	-0.967336	0.67698	NA	NA	NA	NA
gene26679:106565821	-0.90409	0.309478	-0.950739	0.313628	-0.402482	0.67698	NA	NA	NA	NA
gene26680:106565820	0.446449	0.455066	0.142664	0.944812	0.166457	0.806797	NA	NA	NA	NA
gene26681:106565818	-0.209634	0.604198	-0.0105551	0.995498	-0.0585798	0.901897	NA	NA	NA	NA
gene26683:106565817	0.296263	0.476671	0.0556986	0.970721	0.00996534	0.986299	NA	NA	NA	NA
gene26684:106565815	-0.0577468	0.934625	-0.0312451	0.985835	-0.207672	0.595117	NA	NA	NA	NA
gene26685:106565814	-0.0972275	0.880877	-0.00856915	0.996508	-0.00771934	0.98941	NA	NA	NA	NA
gene26686:106565813	0.0682233	0.908942	0.0911106	0.941185	-0.14572	0.707749	NA	NA	NA	NA
gene26689:106565809	0.565836	0.493051	0.398109	0.779011	0.500302	0.427621	NA	NA	NA	NA
gene2669:106567441	-0.427543	0.54883	-0.0225874	0.994935	-0.11821	0.889763	NA	NA	NA	NA
gene26690:100195187	0.270141	0.376177	-0.0221294	0.986273	0.171783	0.567092	NA	NA	NA	NA
gene26692:106565807	0.19786	0.912807	0.0347081	0.994935	1.02009	0.177142	NA	NA	NA	NA
gene26697:106565806	0.0856826	0.880862	0.197053	0.785268	-0.356239	0.2142	NA	NA	NA	NA
gene26699:106565805	-0.28498	0.675108	-0.234785	0.859129	0.17388	0.778598	NA	NA	NA	NA
gene267:100380710	0.356582	0.639626	0.113181	0.963771	0.605294	0.226499	NA	NA	NA	NA
gene2670:106567808	-0.355397	0.724643	0.0560409	0.986273	0.397931	0.624006	NA	NA	NA	NA
gene26702:106565802	0.176347	0.918291	0.0726559	0.986273	-0.213023	0.854071	NA	NA	NA	NA
gene26703:106565801	-0.169623	0.853305	-0.0664428	0.978639	0.142649	0.851425	NA	NA	NA	NA
gene26708:106565796	-0.432943	0.303306	0.0884721	0.958899	-0.154438	0.753089	NA	NA	NA	NA
gene26709:106565795	-0.116885	0.853476	0.0585563	0.972696	-0.0926647	0.862152	NA	NA	NA	NA
gene2671:106567795	0.365855	0.81869	0.820523	0.626952	-0.303926	0.806797	NA	NA	NA	NA
gene26710:106565794	0.18324	0.621977	0.177941	0.773079	0.135487	0.695395	NA	NA	NA	NA
gene26711:106565793	-0.221439	0.629346	-0.381956	0.37673	-0.220953	0.557557	NA	NA	NA	NA
gene26712:106565791	0.177174	0.839698	-0.607002	0.341065	0.0107673	0.989491	NA	NA	NA	NA
gene26715:106565788	0.698143	0.611414	-0.332615	0.932422	0.335564	0.800136	NA	NA	NA	NA
gene26716:106565785	0.159819	0.824171	0.121074	0.947089	0.321453	0.482989	NA	NA	NA	NA
gene26717:106565784	0.418842	0.303722	0.336446	0.57561	-0.23156	0.585287	NA	NA	NA	NA
gene26719:106565783	0.161162	0.853379	0.35815	0.715178	0.304382	0.58196	NA	NA	NA	NA
gene2672:100380822	-0.0469025	0.957739	0.0357062	0.986273	-0.436484	0.252396	NA	NA	NA	NA
gene26721:100195450	0.00529261	0.997324	-0.473124	0.453968	-0.303778	0.538289	NA	NA	NA	NA
gene26723:106565781	-0.0263507	0.992678	-0.722276	0.726013	0.927759	0.329672	NA	NA	NA	NA
gene26724:106565779	0.240465	0.451644	0.0493499	0.965994	0.0934259	0.792893	NA	NA	NA	NA
gene26725:106565778	0.247988	0.741626	0.246899	0.859129	0.443585	0.36293	NA	NA	NA	NA
gene26726:106565780	-0.0122108	0.991144	0.18388	0.877888	-0.0131807	0.986015	NA	NA	NA	NA
gene26728:106565776	-0.0465876	0.95772	0.135661	0.92421	0.149164	0.781086	NA	NA	NA	NA
gene26729:106565775	-0.00663724	0.994164	-0.0496872	0.97415	0.409112	0.160731	NA	NA	NA	NA
gene2673:106567829	-0.231793	0.535604	-0.242631	0.638862	0.131172	0.722148	NA	NA	NA	NA
gene26730:106565774	0.0949928	0.948751	0.50776	0.708635	0.189759	0.843191	NA	NA	NA	NA
gene26731:100194738	0.487699	0.639531	0.0273478	0.995498	-0.576502	0.504456	NA	NA	NA	NA
gene26734:106565771	0.23966	0.658233	0.085987	0.960879	-0.13384	0.802148	NA	NA	NA	NA
gene26738:106565769	0.330269	0.460745	0.0560495	0.973525	0.312212	0.407044	NA	NA	NA	NA
gene2674:100380797	0.218409	0.596306	0.16199	0.849677	0.170868	0.650768	NA	NA	NA	NA
gene26740:106565767	0.285254	0.66588	0.0263501	0.991075	-0.125753	0.854089	NA	NA	NA	NA
gene26742:106565764	0.142608	0.733077	-0.0463466	0.971945	0.250179	0.371208	NA	NA	NA	NA
gene26744:106565762	0.270073	0.418968	0.401048	0.175677	0.535066	0.0101648	NA	NA	NA	NA
gene26745:106565760	1.79175	0.0787646	0.223621	0.960879	0.17982	0.908889	NA	NA	NA	NA
gene26746:106565759	0.825439	0.602281	0.237514	0.964249	1.54878	0.121701	NA	NA	NA	NA
gene26749:106565757	-0.0332889	0.956162	0.0441703	0.972696	0.00856753	0.986242	NA	NA	NA	NA
gene2675:106567816	-0.0702651	0.911114	0.216138	0.761356	0.178242	0.652289	NA	NA	NA	NA
gene26752:106565754	-0.419095	0.430111	0.0284588	0.990061	-0.524265	0.193293	NA	NA	NA	NA
gene26754:106565753	0.0979108	0.853305	-0.0274526	0.986273	-0.073312	0.872977	NA	NA	NA	NA
gene26755:106565752	-0.341391	0.735078	-0.642567	0.542489	-0.293679	0.737085	bhlhb2-a	BHLHB2	Circadian clock	Circadian clock
gene26756:106565749	0.098122	0.928262	-0.498038	0.528765	0.05211	0.951287	NA	NA	NA	NA
gene26757:106565748	-0.301975	0.803381	0.261952	0.920552	-0.930519	0.174351	NA	NA	NA	NA
gene26758:106565747	-0.039501	0.98894	-1.32376	0.349149	1.06037	0.28143	NA	NA	NA	NA
gene26760:106565745	0.0697823	0.935372	0.0657156	0.972696	0.101392	0.864073	NA	NA	NA	NA
gene26761:106565746	-0.320771	0.428945	0.0757974	0.960643	0.0341586	0.95328	NA	NA	NA	NA
gene26762:106565744	-0.100466	0.905675	-0.244171	0.832298	0.12226	0.849783	NA	NA	NA	NA
gene26764:106565742	0.787667	0.678943	0.0237552	0.997671	-0.336975	0.863963	NA	NA	NA	NA
gene26765:106565741	0.207066	0.804183	-0.200569	0.906059	-0.150907	0.8381	NA	NA	NA	NA
gene26767:106565737	-0.345759	0.603408	-0.327872	0.768638	0.0807632	0.918639	NA	NA	NA	NA
gene26768:106565735	-0.435294	0.265907	0.118913	0.92467	-0.100441	0.842217	NA	NA	NA	NA
gene26770:106565734	-0.0318131	0.993196	-0.435331	0.924279	1.05642	0.446678	NA	NA	NA	NA
gene26772:106565733	-0.260842	0.521298	-0.087005	0.950365	-0.0732439	0.875391	NA	NA	NA	NA
gene26775:106565732	-0.284349	0.742983	-0.257215	0.881279	-0.195052	0.790599	NA	NA	NA	NA
gene26776:106565731	-0.218133	0.561646	-0.0426572	0.97415	0.0571165	0.896832	NA	NA	NA	NA
gene26779:106565729	-0.520922	0.593736	-1.00226	0.211727	0.0300597	0.980582	NA	NA	NA	NA
gene2678:106568217	0.406088	0.762445	0.198564	0.960356	0.275037	0.818761	NA	NA	NA	NA
gene26782:106565726	0.0229627	0.990559	-0.371149	0.844029	0.0512865	0.967341	NA	NA	NA	NA
gene26788:106565723	0.463805	0.450223	0.604179	0.341065	-0.0571886	0.946927	NA	NA	NA	NA
gene26789:106565722	0.252981	0.697202	0.189356	0.890435	-0.215026	0.706132	NA	NA	NA	NA
gene26790:106565720	0.035597	0.984793	-0.121919	0.967819	-0.141877	0.891198	NA	NA	NA	NA
gene26793:106565719	0.744397	0.361611	0.213395	0.939401	0.545158	0.463185	NA	NA	NA	NA
gene26794:106565717	-0.12787	0.832858	0.0319778	0.986273	-0.0688867	0.902079	NA	NA	NA	NA
gene26795:106565716	-0.359991	0.490654	-0.131998	0.937869	-0.61566	0.0855392	NA	NA	NA	NA
gene26796:106565715	-0.121484	0.807805	0.141399	0.875737	-0.266919	0.394877	NA	NA	NA	NA
gene26797:106565713	0.346305	0.774261	-0.436495	0.832145	0.574228	0.416705	NA	NA	NA	NA
gene26798:106565714	-0.117641	0.945298	0.728927	0.604857	1.0095	0.142228	NA	NA	NA	NA
gene26799:106565712	-0.165931	0.772857	-0.175611	0.873142	-0.397328	0.258951	NA	NA	NA	NA
gene268:106564756	0.0591036	0.942196	0.0231664	0.990913	0.335909	0.407752	NA	NA	NA	NA
gene26801:106565710	-0.409463	0.753236	-0.225868	0.950465	-0.506784	0.597953	NA	NA	NA	NA
gene26803:106565709	0.363553	0.67758	-0.863528	0.221435	-0.399091	0.548903	NA	NA	NA	NA
gene26804:106565708	-0.17764	0.7831	-0.157865	0.906059	0.338277	0.426482	NA	NA	NA	NA
gene26806:106565706	0.800548	0.515293	-0.134408	0.973525	0.680095	0.458896	NA	NA	NA	NA
gene26807:106565705	-0.108133	0.95772	0.0993617	0.983028	0.329226	0.795498	NA	NA	NA	NA
gene26809:106565920	-0.0132801	0.99052	0.194828	0.858178	0.0983685	0.864438	NA	NA	NA	NA
gene26810:106565962	-0.368523	0.646113	-0.0922692	0.973421	0.295285	0.68229	NA	NA	NA	NA
gene26811:106565961	-0.369464	0.522914	-0.304038	0.769216	-0.172982	0.775815	NA	NA	NA	NA
gene26812:106565960	-0.0734323	0.892999	0.05311	0.967084	0.140782	0.700595	NA	NA	NA	NA
gene26813:106565964	0.0801103	0.9424	0.18619	0.920444	-0.28766	0.664813	NA	NA	NA	NA
gene26817:106565967	-0.0038161	0.99731	0.0777326	0.957056	-0.159255	0.698315	NA	NA	NA	NA
gene26818:106565969	-0.105094	0.958003	-0.743844	0.680236	-0.109058	0.943703	NA	NA	NA	NA
gene26820:106565971	0.313998	0.513288	0.26532	0.701313	-0.163987	0.721505	NA	NA	NA	NA
gene26821:106565972	-1.16637	0.0478255	-0.176048	0.95129	0.470756	0.504449	NA	NA	NA	NA
gene26822:106565977	-0.406876	0.336508	-0.0460032	0.978764	0.095378	0.860255	NA	NA	NA	NA
gene26823:106565974	0.135478	0.827927	0.141856	0.907624	-0.14367	0.769609	NA	NA	NA	NA
gene26824:106565976	0.155648	0.812623	-0.220883	0.832175	-0.315781	0.462477	NA	NA	NA	NA
gene26826:106565979	1.73083	0.119729	0.673446	0.81002	0.553117	0.695764	NA	NA	NA	NA
gene26827:106565978	0.163941	0.888041	-0.2356	0.913802	0.166126	0.852143	NA	NA	NA	NA
gene26828:100195496	-0.36269	0.403079	-0.114044	0.936352	0.139214	0.772885	NA	NA	NA	NA
gene26829:106565980	-0.0428012	0.96593	0.00397737	0.998747	-0.103373	0.872363	NA	NA	NA	NA
gene26830:100195772	-0.328808	0.616543	-0.0592638	0.978923	0.599219	0.166389	NA	NA	NA	NA
gene26831:106565981	0.271076	0.742445	-0.206835	0.912333	-0.0356267	0.970054	NA	NA	NA	NA
gene26832:106565982	-0.253022	0.755127	-0.442445	0.645166	0.563807	0.244328	NA	NA	NA	NA
gene26834:106565983	-0.137979	0.939173	-0.337797	0.91314	0.31477	0.781973	NA	NA	NA	NA
gene26837:106566001	1.19276	0.424025	-0.308831	0.95513	0.715551	0.621862	NA	NA	NA	NA
gene26838:106565999	2.00944	0.0992446	-0.830024	0.727407	-0.424667	0.758575	NA	NA	NA	NA
gene2684:100380514	0.541659	0.854396	0.38243	0.960643	1.0985	0.521377	NA	NA	NA	NA
gene26841:106565997	0.0459715	0.926351	0.0592643	0.955399	0.105377	0.730907	NA	NA	NA	NA
gene26842:106565996	0.114821	0.693382	-0.0347867	0.969927	-0.085065	0.746207	NA	NA	NA	NA
gene26843:100196476	0.395224	0.657773	0.115925	0.967902	-0.063428	0.954249	NA	NA	NA	NA
gene26844:100196428	0.49075	0.810121	0.98485	0.685436	0.869074	0.539214	NA	NA	NA	NA
gene26845:106565995	0.222494	0.792737	0.36673	0.74944	-0.173272	0.822736	NA	NA	NA	NA
gene26846:106565994	0.584867	0.458535	0.189516	0.939771	-0.233819	0.777222	NA	NA	NA	NA
gene26848:106565993	-0.364795	0.254605	-0.10296	0.921482	-0.189118	0.584561	NA	NA	NA	NA
gene26849:106565991	-0.483477	0.777987	-0.332208	0.939401	-0.500994	0.723744	NA	NA	NA	NA
gene2685:106568194	-0.246071	0.604042	-0.0429258	0.979172	-0.0410881	0.944635	NA	NA	NA	NA
gene26850:106565992	-0.508713	0.720063	-0.968586	0.554283	-1.13822	0.193249	NA	NA	NA	NA
gene26851:106565990	-0.338788	0.65922	0.182969	0.922501	-0.333805	0.595117	NA	NA	NA	NA
gene26852:100380799	-0.0530599	0.943587	-0.048495	0.975444	0.0360199	0.952683	NA	NA	NA	NA
gene26854:106565988	0.526364	0.67758	0.214602	0.955399	0.786735	0.358869	NA	NA	NA	NA
gene26855:106565987	0.0847625	0.867877	-0.00809216	0.996508	0.0187233	0.970425	NA	NA	NA	NA
gene2687:106568169	-0.213454	0.719282	-0.142313	0.920424	0.0467996	0.94484	NA	NA	NA	NA
gene2689:100195958	0.021695	0.980183	0.102902	0.944056	-0.159577	0.722935	NA	NA	NA	NA
gene2690:106568153	0.211555	0.702472	0.184631	0.866194	0.511679	0.113246	NA	NA	NA	NA
gene26917:106566066	-0.214178	0.768656	-0.0457177	0.984667	0.19436	0.75138	NA	NA	NA	NA
gene26918:106566065	-0.0112526	0.990559	-0.0667215	0.965856	-0.477891	0.12049	NA	NA	NA	NA
gene2692:106568142	0.244947	0.502588	0.0700737	0.956345	-0.0256951	0.958246	NA	NA	NA	NA
gene26920:106566067	0.416398	0.777636	-0.697869	0.722508	0.5805	0.580737	NA	NA	NA	NA
gene26922:106566062	0.670609	0.534185	-0.400122	0.87162	0.0578791	0.968728	NA	NA	NA	NA
gene26925:100380672	-0.108382	0.893987	-0.10089	0.958899	-0.088562	0.896646	NA	NA	NA	NA
gene26926:106566060	0.0146627	0.989348	0.0241505	0.990913	0.053194	0.936024	NA	NA	NA	NA
gene26928:106566059	0.364019	0.31629	0.2034	0.783086	-0.213979	0.556377	NA	NA	NA	NA
gene26929:106566057	-0.0573798	0.972196	-0.14542	0.96287	0.509893	0.498724	NA	NA	NA	NA
gene2693:106568131	-0.145763	0.892031	-0.536973	0.558459	-0.453448	0.442668	NA	NA	NA	NA
gene26930:106566056	0.443026	0.406157	0.183299	0.897382	0.223166	0.690695	NA	NA	NA	NA
gene26932:106566054	-0.383303	0.364672	-0.652502	0.0498011	-0.748368	0.00591193	NA	NA	NA	NA
gene26933:106566053	0.225198	0.672163	0.174168	0.875422	-0.199185	0.667584	NA	NA	NA	NA
gene26934:106566052	0.171054	0.684655	-0.0540126	0.967084	0.0648616	0.882697	NA	NA	NA	NA
gene26938:106566048	0.122083	0.951573	-0.696923	0.70688	-0.252675	0.841001	NA	NA	NA	NA
gene26939:106566047	-0.866538	0.295981	-0.775569	0.456999	-0.521199	0.548903	NA	NA	NA	NA
gene2694:106568126	1.07996	0.477752	0.224907	0.96721	1.68371	0.120503	NA	NA	NA	NA
gene26940:106566045	0.065471	0.91773	-0.00738934	0.996508	0.0427867	0.93481	NA	NA	NA	NA
gene26941:106566046	0.0793194	0.873368	-0.190366	0.741115	-0.18305	0.554679	NA	NA	NA	NA
gene26943:100195217	0.12102	0.938555	-1.61556	0.0168281	-0.397507	0.655969	NA	NA	NA	NA
gene26945:106566043	-0.393029	0.79023	-1.00395	0.424808	-0.570006	0.600513	NA	NA	NA	NA
gene26947:106566041	-0.0192773	0.986801	0.320568	0.711931	0.403127	0.353085	NA	NA	NA	NA
gene26949:106566040	-0.182189	0.687358	-0.0573445	0.967597	-0.0514282	0.918783	NA	NA	NA	NA
gene2695:106568115	0.457018	0.803381	-0.42005	0.916872	0.656929	0.634308	NA	NA	NA	NA
gene26950:106566039	-0.425166	0.824588	-0.129993	0.979723	0.82286	0.454191	NA	NA	NA	NA
gene26956:106566034	-1.76979	0.00315283	-0.20594	0.950519	0.258233	0.80673	NA	NA	NA	NA
gene26957:106566033	0.0478956	0.974281	0.286581	0.884995	0.150073	0.878559	NA	NA	NA	NA
gene26958:106566032	0.0349337	0.969788	-0.116625	0.942711	0.0332634	0.961262	NA	NA	NA	NA
gene2696:106568093	-0.745724	0.316553	-0.827879	0.318324	0.313158	0.692745	NA	NA	NA	NA
gene26961:106566075	-0.151917	0.947312	0.221588	0.963838	-0.225449	0.892435	NA	NA	NA	NA
gene26965:106566028	-0.139503	0.784865	-0.257325	0.671855	0.0327668	0.953444	NA	NA	NA	NA
gene26966:106566027	-0.231719	0.724335	0.19286	0.886349	-0.29473	0.562454	NA	NA	NA	NA
gene26967:106566026	0.31634	0.900687	-0.971307	0.727407	-0.525442	0.767086	NA	NA	NA	NA
gene26968:100286524	-0.0695714	0.93511	-0.10256	0.955399	0.0329599	0.963431	NA	NA	NA	NA
gene26969:106566024	0.0106475	0.994271	-0.308174	0.805876	-0.120485	0.876037	NA	NA	NA	NA
gene26970:106566023	1.39713	0.634534	0.346229	0.969901	1.85209	0.286529	NA	NA	NA	NA
gene26971:106566022	-0.799475	0.0726707	-0.932169	0.0267999	-0.953717	0.00881649	NA	NA	NA	NA
gene26972:106566021	-0.576381	0.321742	-0.332024	0.775027	-0.56052	0.24485	NA	NA	NA	NA
gene26979:106566013	0.0984027	0.825541	0.207672	0.68102	0.0229322	0.959731	NA	NA	NA	NA
gene26980:106566014	0.00128383	0.999254	-0.0770487	0.966739	-0.0265416	0.971463	NA	NA	NA	NA
gene26981:106566012	0.0443006	0.951812	0.0920516	0.95129	-0.0616966	0.910507	NA	NA	NA	NA
gene26982:106566011	0.121057	0.940861	-0.0915673	0.981444	0.56609	0.523006	NA	NA	NA	NA
gene26983:106566010	-0.132551	0.807234	0.0604329	0.967238	0.277288	0.436526	NA	NA	NA	NA
gene26984:106566008	-0.196234	0.885891	0.338152	0.873142	-0.109712	0.921029	NA	NA	NA	NA
gene26985:106566007	0.361436	0.496496	0.183891	0.88236	0.133751	0.813286	NA	NA	NA	NA
gene26986:106566009	-0.505819	0.573276	0.0360245	0.991075	0.951261	0.0794219	NA	NA	NA	NA
gene2699:106568077	0.0916094	0.882251	0.118659	0.920424	-0.0560031	0.915396	NA	NA	NA	NA
gene2701:106568058	0.450481	0.184593	0.019204	0.990913	0.0247147	0.965724	NA	NA	NA	NA
gene2702:106568035	-0.340858	0.618453	-0.31751	0.776838	-0.0946786	0.901317	NA	NA	NA	NA
gene2704:106568028	-0.618323	0.616482	-0.400265	0.880593	-0.464194	0.669197	NA	NA	NA	NA
gene2705:106568017	0.64905	0.637947	-1.03904	0.475124	0.457556	0.68567	NA	NA	NA	NA
gene2707:106568012	0.0497626	0.956405	0.0516545	0.978923	-0.0449962	0.950598	NA	NA	NA	NA
gene2708:106567996	-0.413292	0.299776	0.114737	0.930944	0.0229117	0.970345	NA	NA	NA	NA
gene271:106564860	0.950681	0.0591991	0.169238	0.937976	0.00537089	0.994613	NA	NA	NA	NA
gene2710:106567989	-0.157568	0.852825	0.06068	0.978923	-0.221935	0.722935	NA	NA	NA	NA
gene2712:100306866	0.214963	0.658087	0.118327	0.923473	-0.102912	0.83673	NA	NA	NA	NA
gene2713:106567972	0.108229	0.837029	0.14231	0.876884	-0.110211	0.794604	NA	NA	NA	NA
gene27137:106566095	-0.0571855	0.959084	0.0268619	0.991625	-0.0611155	0.942222	NA	NA	NA	NA
gene27139:106566093	-0.243154	0.440045	0.0358772	0.976349	-0.088974	0.80603	NA	NA	NA	NA
gene2714:100196623	-0.322521	0.510036	-0.128397	0.92631	-0.180626	0.705416	NA	NA	NA	NA
gene27141:106566092	0.580527	0.391653	0.339303	0.806772	0.0330122	0.974483	NA	NA	NA	NA
gene27142:106566091	0.440873	0.40866	0.0474061	0.982914	-0.328979	0.498693	NA	NA	NA	NA
gene27144:106566089	-0.545105	0.304544	-0.300888	0.773079	-0.569356	0.184342	NA	NA	NA	NA
gene27145:106566086	0.104828	0.842429	0.171833	0.824562	0.168913	0.647046	NA	NA	NA	NA
gene27146:106566087	-0.310079	0.514714	-0.132732	0.920444	-0.344819	0.357133	NA	NA	NA	NA
gene27147:106566088	-0.123465	0.926864	-0.106237	0.96882	0.95292	0.0378839	NA	NA	NA	NA
gene27148:106566085	0.228475	0.810099	-0.19682	0.921157	0.878341	0.0430755	NA	NA	NA	NA
gene27149:106566083	0.102093	0.840653	0.314037	0.458938	-0.0303821	0.952227	NA	NA	NA	NA
gene2715:106567959	-0.375924	0.774261	-0.40238	0.871819	-0.141196	0.918544	NA	NA	NA	NA
gene27150:106566084	0.0133228	0.995367	-0.487354	0.811459	0.135471	0.913668	NA	NA	NA	NA
gene27152:106566082	0.969752	0.549143	-1.46534	0.414132	0.508497	0.732271	NA	NA	NA	NA
gene27154:106566081	0.166039	0.80323	0.0528755	0.978245	0.022982	0.975216	NA	NA	NA	NA
gene27155:106566080	0.197737	0.749572	-0.0103696	0.996508	0.470066	0.198053	NA	NA	NA	NA
gene27160:106566103	-0.170316	0.821677	0.225419	0.863551	-0.0594349	0.936621	NA	NA	NA	NA
gene27161:106566104	-0.047473	0.97417	0.159375	0.950365	-0.398889	0.595126	NA	NA	NA	NA
gene27162:106566106	-0.579615	0.56168	-0.497352	0.773079	0.150923	0.900466	NA	NA	NA	NA
gene27163:106566105	-0.691792	0.262853	-0.660094	0.368474	0.25739	0.722681	NA	NA	NA	NA
gene27164:106566114	-0.580017	0.831298	-0.188525	0.984667	2.7271	0.0376175	NA	NA	NA	NA
gene27166:106566108	0.252711	0.442181	0.057543	0.96302	0.101631	0.778402	NA	NA	NA	NA
gene27167:106566109	0.938538	0.516548	-0.17163	0.973525	0.373231	0.817064	NA	NA	NA	NA
gene27168:106566111	0.494602	0.442912	0.107289	0.963943	0.477946	0.371875	NA	NA	NA	NA
gene27169:100196609	0.472431	0.647519	0.15053	0.963943	1.13362	0.0661588	NA	NA	NA	NA
gene27174:106566118	-1.56513	0.116817	-0.0330591	0.996508	0.178181	0.90593	NA	NA	NA	NA
gene27175:106566123	-0.458346	0.615971	-0.691495	0.469057	0.101348	0.924581	NA	NA	NA	NA
gene27177:106566122	-0.201383	0.847005	-0.251888	0.887315	-0.0951726	0.920441	NA	NA	NA	NA
gene27178:106566125	0.730529	0.697194	9.80733e-05	0.999992	1.05617	0.427768	NA	NA	NA	NA
gene27180:106566120	-0.224114	0.717348	0.0264658	0.990516	-0.0816621	0.902639	NA	NA	NA	NA
gene27182:106566126	-0.109599	0.901113	-0.312141	0.762727	0.732959	0.0527273	NA	NA	NA	NA
gene27183:106566128	-0.737435	0.53172	-0.357464	0.911595	1.09652	0.149384	NA	NA	NA	NA
gene27186:106566138	1.64685	0.382212	0.0197926	0.997879	1.44631	0.133849	NA	NA	NA	NA
gene2719:106567937	0.0352786	0.940272	-0.0234311	0.983633	0.163641	0.505441	NA	NA	NA	NA
gene27192:106566129	-0.699626	0.533843	-0.103862	0.979723	-0.248688	0.844093	NA	NA	NA	NA
gene27194:106566136	-0.207363	0.827291	-0.138548	0.955743	-0.395489	0.544222	NA	NA	NA	NA
gene27195:106566135	0.703862	0.349888	-0.10627	0.972696	0.11438	0.911978	NA	NA	NA	NA
gene27196:106566142	0.311946	0.641925	0.32348	0.764118	-0.196524	0.758406	NA	NA	NA	NA
gene27197:106566143	1.02335	0.0836906	0.532793	0.631304	0.349786	0.644027	NA	NA	NA	NA
gene27198:106566149	0.289112	0.705728	0.00833309	0.997879	-0.182693	0.799552	NA	NA	NA	NA
gene27199:106566144	-0.182086	0.799794	0.00861705	0.996933	0.210344	0.710329	NA	NA	NA	NA
gene272:106565054	0.754976	0.620963	0.480696	0.887315	0.968423	0.394596	NA	NA	NA	NA
gene2720:106568282	-0.389081	0.823912	-0.111257	0.981927	0.271755	0.850934	NA	NA	NA	NA
gene27200:106566145	0.29058	0.425645	0.136736	0.882472	0.0498874	0.918216	NA	NA	NA	NA
gene27202:106566146	-0.399528	0.430111	-0.142942	0.925482	0.112846	0.855163	soat1a	cholesterol ester transferse	cholesterol metabolism	cholesterol metabolism
gene27205:106566163	1.25533	0.676076	-0.0392252	0.997279	0.397003	0.904151	NA	NA	NA	NA
gene27206:106566159	0.71424	0.701364	0.110388	0.986273	0.614066	0.705991	NA	NA	NA	NA
gene27207:106566160	1.05462	0.616118	0.406214	0.953943	0.450757	0.840016	NA	NA	NA	NA
gene27208:106566158	-0.855299	0.11786	-0.294938	0.846328	-0.112953	0.896832	NA	NA	NA	NA
gene27210:106566155	-0.178764	0.756914	-0.113078	0.939939	0.531978	0.0910049	NA	NA	NA	NA
gene27212:106566153	-0.0954267	0.968169	0.138294	0.976452	-0.442998	0.731066	NA	NA	NA	NA
gene27216:106566166	-0.319569	0.648067	-0.871461	0.0819341	-0.086997	0.913668	NA	NA	NA	NA
gene27219:106566168	0.228788	0.775483	0.104167	0.964077	-0.317616	0.601841	NA	NA	NA	NA
gene27221:106566170	1.07723	0.313425	1.09915	0.291269	-0.426098	0.710863	NA	NA	NA	NA
gene27222:100194880	0.110861	0.854395	0.114293	0.930944	0.0463534	0.936024	NA	NA	NA	NA
gene27223:106566172	-0.252474	0.75118	-0.0587248	0.981927	-0.111881	0.890548	NA	NA	NA	NA
gene27226:106566174	-0.0613851	0.901305	-0.135159	0.853592	0.100966	0.768035	NA	NA	NA	NA
gene27227:106566176	0.0518754	0.946022	0.167125	0.876884	-0.130833	0.789968	NA	NA	NA	NA
gene27228:106566177	0.105557	0.894582	-0.095979	0.958899	0.0676718	0.912986	NA	NA	NA	NA
gene27230:106566181	0.938317	0.358773	1.2674	0.179328	0.532786	0.657659	NA	NA	NA	NA
gene27231:106566197	2.34021	0.0200661	1.64691	0.192118	0.704784	0.596973	NA	NA	NA	NA
gene27233:106566182	0.157876	0.889252	0.202772	0.929182	0.677854	0.232426	NA	NA	NA	NA
gene27234:106566184	0.0820617	0.979237	0.100886	0.986273	0.9238	0.513393	NA	NA	NA	NA
gene27236:100380341	0.360744	0.669873	-0.00630701	0.998747	0.287678	0.70308	NA	NA	NA	NA
gene27237:106566185	0.209116	0.811018	0.0899336	0.970121	-0.291015	0.642917	NA	NA	NA	NA
gene27238:106566187	0.0594909	0.955799	0.206146	0.891646	-0.153481	0.827272	NA	NA	NA	NA
gene2724:106568307	-0.129403	0.901086	-0.0127021	0.996508	0.0728214	0.936621	NA	NA	NA	NA
gene27240:106566188	-0.455063	0.542053	-0.358564	0.803374	-0.259189	0.731578	NA	NA	NA	NA
gene27243:106566190	0.00892676	0.99514	0.560996	0.436614	-0.0495378	0.956281	NA	NA	NA	NA
gene27244:106566192	1.98217	0.462964	3.61923	0.115868	-0.353693	0.913668	NA	NA	NA	NA
gene27246:100136539	0.782838	0.80183	-2.65179	0.215025	0.17545	0.95446	NA	NA	NA	NA
gene27247:106566194	0.00606501	0.992868	-0.00524453	0.996698	0.116502	0.705991	NA	NA	NA	NA
gene2725:106568313	0.0721211	0.933697	0.0211017	0.991934	-0.231346	0.623078	NA	NA	NA	NA
gene27260:106566210	0.245257	0.814882	0.32241	0.852227	0.335268	0.644935	NA	NA	NA	NA
gene27261:106566211	0.171461	0.852377	0.221573	0.8917	-0.186936	0.797948	NA	NA	NA	NA
gene27263:106566213	0.3253	0.521948	0.255957	0.779939	0.538449	0.108718	NA	NA	NA	NA
gene27264:106566214	0.465375	0.807625	-0.840966	0.756669	0.514912	0.725999	NA	NA	NA	NA
gene2727:106568264	-0.711238	0.666268	0.256222	0.958981	-0.124553	0.951142	NA	NA	NA	NA
gene27272:106566221	-0.63821	0.420022	-1.74587	0.000415694	-0.178031	0.843088	NA	NA	NA	NA
gene27274:106566225	0.714782	0.23742	-0.125902	0.958785	0.817888	0.0585964	NA	NA	NA	NA
gene27277:106566228	-0.339329	0.760303	0.0186812	0.996508	-0.580134	0.463662	NA	NA	NA	NA
gene27281:106566230	-0.191394	0.820047	0.0687767	0.976452	-0.00556855	0.994086	NA	NA	NA	NA
gene27285:106566242	-0.105175	0.88755	0.138015	0.922944	-0.201079	0.692128	NA	NA	NA	NA
gene27286:106566241	1.97146	4.92907e-07	2.13621	1.64504e-08	1.1544	0.00739495	NA	NA	NA	NA
gene27287:106566240	0.176618	0.901305	-0.393216	0.865405	0.297971	0.779577	NA	NA	NA	NA
gene27288:106566239	0.721134	0.538848	0.507697	0.825234	0.457624	0.698864	NA	NA	NA	NA
gene2729:106568324	0.268955	0.893714	-0.395219	0.911069	0.28832	0.827884	NA	NA	NA	NA
gene27291:106566243	0.84501	0.540527	-0.287039	0.953943	0.773833	0.438753	NA	NA	NA	NA
gene27292:106566237	-0.531428	0.482665	-0.251011	0.896233	-0.53649	0.39437	NA	NA	NA	NA
gene27293:106566244	0.320429	0.825626	1.01275	0.387555	0.70733	0.350539	NA	NA	NA	NA
gene27294:106566245	-0.0846617	0.938596	-0.280544	0.845296	0.456179	0.358952	NA	NA	NA	NA
gene27295:106566246	-0.499843	0.341771	-0.700636	0.144481	-0.253895	0.650037	NA	NA	NA	NA
gene27297:106566248	0.0170185	0.994605	-0.102368	0.982549	0.0885924	0.956281	NA	NA	NA	NA
gene27299:106566250	1.12292	0.341252	-0.844681	0.623475	1.16754	0.191165	NA	NA	NA	NA
gene2730:100286508	0.0762966	0.952506	-0.0792853	0.976719	0.308982	0.673514	NA	NA	NA	NA
gene27300:106566251	0.356537	0.644752	-0.0314523	0.991075	0.493182	0.384519	NA	NA	NA	NA
gene27301:106566252	-0.389699	0.505249	0.082091	0.968988	-0.0366742	0.963706	NA	NA	NA	NA
gene27303:106566255	0.0624231	0.953367	-0.117772	0.958889	-0.0178591	0.984974	NA	NA	NA	NA
gene27308:106566258	0.653028	0.13321	0.289586	0.76069	0.126154	0.843885	NA	NA	NA	NA
gene2731:106568345	-0.426999	0.594334	-0.346011	0.809221	-0.497519	0.406438	NA	NA	NA	NA
gene27314:106566266	0.0237638	0.99387	-0.887621	0.661495	-0.314129	0.839848	NA	NA	NA	NA
gene27318:106566270	-0.0719839	0.940272	-0.0611788	0.976501	-0.342582	0.497997	NA	NA	NA	NA
gene27325:106566275	-0.186101	0.731853	-0.286375	0.666284	-0.126155	0.795498	NA	NA	NA	NA
gene27326:106566276	-0.193275	0.767795	0.102622	0.955399	-0.148812	0.788968	NA	NA	NA	NA
gene27327:106566279	-0.161074	0.904078	0.39212	0.831052	0.100001	0.932764	NA	NA	NA	NA
gene2733:106568349	-0.41406	0.658347	-0.194573	0.940563	-0.645215	0.320715	NA	NA	NA	NA
gene27330:106566283	-0.281535	0.700787	-0.199424	0.897959	-0.0966535	0.902758	NA	NA	NA	NA
gene27331:106566284	-0.105336	0.934754	-0.439861	0.723585	-0.549509	0.373059	NA	NA	NA	NA
gene27332:106566285	0.288284	0.67687	0.257985	0.846328	-0.558275	0.21448	NA	NA	NA	NA
gene27334:106566286	-0.32237	0.850807	0.0784355	0.986273	0.658794	0.538439	NA	NA	NA	NA
gene27335:106566288	-0.624767	0.641076	0.47619	0.825652	-0.0122363	0.993013	NA	NA	NA	NA
gene27338:106566291	-0.234607	0.766625	-0.519051	0.501412	-0.192728	0.778598	NA	NA	NA	NA
gene27340:106566293	0.889382	0.192811	-0.0539499	0.986273	0.121898	0.898021	NA	NA	NA	NA
gene27341:106566294	-0.5226	0.381472	-0.593506	0.351626	0.797304	0.0457386	NA	NA	NA	NA
gene27343:106566296	0.0454942	0.975622	-0.16618	0.954304	0.708422	0.240446	NA	NA	NA	NA
gene27344:106566297	-0.932062	0.0126183	-0.351841	0.682147	-0.576253	0.148572	NA	NA	NA	NA
gene27345:106566299	0.159283	0.800044	0.292773	0.708635	-0.402621	0.289252	NA	NA	NA	NA
gene27346:106566298	-0.358271	0.764487	0.36961	0.862479	0.221421	0.836265	NA	NA	NA	NA
gene27347:106566300	-0.711156	0.29206	-0.177919	0.941926	0.200783	0.810124	NA	NA	NA	NA
gene27348:106566301	-0.204748	0.816465	-0.409116	0.690972	0.11444	0.886351	NA	NA	NA	NA
gene2735:106568355	-0.0699084	0.95305	-0.385613	0.735432	-0.0943156	0.913668	NA	NA	NA	NA
gene27350:100195457	0.334097	0.506231	0.134506	0.927861	-0.360513	0.376609	NA	NA	NA	NA
gene27351:106566304	-0.121073	0.844484	0.139649	0.905805	0.424218	0.183314	NA	NA	NA	NA
gene27355:106566308	-0.328624	0.609948	0.156539	0.931099	0.362799	0.467786	NA	NA	NA	NA
gene27356:106566310	0.102963	0.948985	0.0931531	0.978923	0.535593	0.486192	NA	NA	NA	NA
gene27357:100196585	0.0821121	0.923439	0.308243	0.711931	-0.489413	0.200341	NA	NA	NA	NA
gene2736:106568363	0.0911909	0.911822	0.306113	0.725025	-0.0240818	0.974582	acads-b	beta oxidation	beta oxidation	beta oxidation
gene27361:106566314	-0.199056	0.827792	0.311201	0.825397	-0.456984	0.44375	NA	NA	NA	NA
gene27364:106566317	0.0871808	0.923809	0.389363	0.602489	0.124996	0.84528	NA	NA	NA	NA
gene27375:106566326	-0.0111717	0.990559	-0.0551015	0.972639	-0.145376	0.738736	NA	NA	NA	NA
gene27376:100195505	0.244064	0.635524	0.249308	0.763244	0.273586	0.508128	NA	NA	NA	NA
gene27378:106566328	-0.12721	0.897706	-0.266049	0.853225	0.0499994	0.955682	NA	NA	NA	NA
gene27379:106566327	-0.480229	0.755127	-0.0213166	0.996698	0.489032	0.690898	NA	NA	NA	NA
gene27382:106566330	0.444168	0.730293	0.649588	0.705463	0.847188	0.283014	NA	NA	NA	NA
gene27383:106566331	0.435963	0.18903	0.360189	0.397656	0.262216	0.438007	NA	NA	NA	NA
gene27385:106566333	-0.580621	0.789367	-1.00494	0.726545	1.63659	0.179051	NA	NA	NA	NA
gene27387:106566336	0.0325721	0.98894	-0.175621	0.963838	0.46168	0.642962	NA	NA	NA	NA
gene27388:100380643	-0.488956	0.431572	-0.532647	0.478177	-0.098753	0.903778	NA	NA	NA	NA
gene2739:106568375	0.240275	0.719724	0.0326458	0.988515	0.206259	0.715836	NA	NA	NA	NA
gene27390:100195651	-0.0185827	0.984996	-0.00171529	0.999481	-0.0686573	0.907397	NA	NA	NA	NA
gene27391:106566338	0.258658	0.793584	0.486231	0.6739	-0.0818179	0.936621	NA	NA	NA	NA
gene27392:106566339	0.870089	0.411718	0.938378	0.384138	1.47762	0.0170593	NA	NA	NA	NA
gene27396:106566343	-0.0905664	0.901086	-0.144802	0.912855	0.0183117	0.979041	NA	NA	NA	NA
gene27397:106566344	0.129034	0.802417	-0.112709	0.920424	0.50338	0.0490606	NA	NA	NA	NA
gene27399:106566347	-0.0115523	0.993544	-0.0302871	0.990913	-0.139372	0.853651	NA	NA	NA	NA
gene27401:106566349	-0.245438	0.866008	0.0897565	0.981927	0.0304987	0.982459	NA	NA	NA	NA
gene27402:106566350	0.215648	0.772421	-0.0623235	0.977042	-0.459974	0.34424	NA	NA	NA	NA
gene27403:106566351	0.193077	0.888082	0.462232	0.782832	0.743773	0.25864	NA	NA	NA	NA
gene27404:106566352	1.57908	0.11076	0.527645	0.805516	0.749319	0.386343	NA	NA	NA	NA
gene27406:106566355	-0.10921	0.89696	0.0569593	0.978245	0.0826752	0.906036	NA	NA	NA	NA
gene27408:106566357	-0.670785	0.454375	0.337285	0.882811	-0.735904	0.30095	NA	NA	NA	NA
gene27411:106566360	-0.500671	0.591102	-0.0539176	0.986504	0.544049	0.42632	NA	NA	NA	NA
gene27413:106566383	-0.328662	0.701877	-0.13317	0.960356	0.178469	0.82877	NA	NA	NA	NA
gene27415:106566381	-0.274038	0.639531	0.0600149	0.975444	-0.0621721	0.929904	NA	NA	NA	NA
gene27416:106566379	-0.498302	0.519831	-0.0750861	0.978923	-0.291701	0.702855	NA	NA	NA	NA
gene27418:106566378	-0.532216	0.752261	-0.383891	0.92421	-1.78378	0.0645357	NA	NA	NA	NA
gene27419:106566377	-0.0788066	0.934143	-0.0378198	0.986273	0.0443224	0.95365	NA	NA	NA	NA
gene2742:106568446	-0.103862	0.855185	-0.00336815	0.998747	-0.0601151	0.907454	NA	NA	NA	NA
gene27420:106566376	-0.053502	0.933874	-0.0609079	0.964077	-0.256064	0.415597	NA	NA	NA	NA
gene27421:106566374	-0.758356	0.309377	-0.250031	0.912945	-0.419698	0.594171	NA	NA	NA	NA
gene27422:106566375	-0.61894	0.405154	0.0607111	0.984668	-0.435525	0.530093	NA	NA	NA	NA
gene27423:106566373	-0.00102666	0.999366	0.171671	0.889004	-0.283532	0.528707	NA	NA	NA	NA
gene27424:106566372	-0.990828	0.0314656	-0.0343689	0.99003	-0.363879	0.532662	NA	NA	NA	NA
gene27429:106566367	-0.0433424	0.953367	-0.417112	0.318472	0.0220422	0.971007	NA	NA	NA	NA
gene2743:100194618	-0.298285	0.566198	-0.0813488	0.963838	-0.385633	0.329561	NA	NA	NA	NA
gene27430:106566365	0.733055	0.472409	-0.540128	0.776172	-0.0054124	0.996495	NA	NA	NA	NA
gene27431:106566366	0.00389854	0.997495	-0.123543	0.92086	0.191319	0.659649	NA	NA	NA	NA
gene27432:106566364	-0.245435	0.621799	-0.0725788	0.963838	0.102175	0.841928	NA	NA	NA	NA
gene27440:100195808	0.687907	0.583299	-0.29259	0.939909	-1.12283	0.194143	NA	NA	NA	NA
gene27446:106566394	-0.332349	0.4966	0.0272235	0.988515	0.429492	0.225913	NA	NA	NA	NA
gene27449:106566397	0.0380809	0.969632	0.13494	0.935713	0.126932	0.837987	NA	NA	NA	NA
gene27452:106566398	0.124503	0.848489	0.10667	0.945045	0.316146	0.412078	NA	NA	NA	NA
gene27453:106566399	-0.696881	0.663233	-0.587256	0.845837	-0.353218	0.818001	NA	NA	NA	NA
gene2746:106568542	0.378059	0.631724	0.0336957	0.990624	-0.117504	0.888007	NA	NA	NA	NA
gene27486:100194963	-0.109037	0.87624	-0.150699	0.904771	-0.013232	0.985446	NA	NA	NA	NA
gene27492:106566409	0.338831	0.833206	-0.414458	0.89188	0.335382	0.824845	NA	NA	NA	NA
gene27493:106566410	0.9166	0.141421	0.138402	0.960643	0.27852	0.718584	NA	NA	NA	NA
gene27494:106566411	-0.235115	0.845407	0.300439	0.890806	0.973988	0.0807333	NA	NA	NA	NA
gene27495:100196079	0.156924	0.880862	0.248678	0.885905	-0.176637	0.828092	NA	NA	NA	NA
gene27496:100196782	-0.0522545	0.943282	0.157286	0.881279	0.0438502	0.939598	NA	NA	NA	NA
gene27497:106566412	-0.138216	0.777473	-0.138428	0.882811	-0.0576376	0.907667	NA	NA	NA	NA
gene27499:106566414	0.0947051	0.878536	0.0482307	0.975444	0.0292006	0.958358	NA	NA	NA	NA
gene275:106565365	-0.149263	0.912353	-0.119988	0.969261	1.0421	0.0585237	NA	NA	NA	NA
gene27502:106566428	0.523826	0.173132	0.179921	0.871295	0.685109	0.0144644	NA	NA	NA	NA
gene27503:106566426	0.0506602	0.945543	0.0393938	0.981212	0.122977	0.796131	NA	NA	NA	NA
gene27506:106566424	-0.320333	0.801004	-0.419365	0.845837	0.0964888	0.940847	NA	NA	NA	NA
gene27508:106566422	0.086942	0.854856	0.152265	0.826088	-0.184991	0.547876	NA	NA	NA	NA
gene27509:100136375	-0.585762	0.103771	-0.774756	0.0131358	-0.739025	0.00867577	NA	NA	NA	NA
gene2751:106568504	0.0516802	0.952506	0.0147624	0.995441	0.349004	0.401051	NA	NA	NA	NA
gene27511:106566420	0.170517	0.790479	0.614602	0.146082	0.10047	0.868113	NA	NA	NA	NA
gene27518:106566444	0.0980811	0.985876	-3.31648	0.116107	-0.791359	0.745394	NA	NA	NA	NA
gene27519:106566443	0.114838	0.906643	0.239939	0.872925	0.0174419	0.985446	NA	NA	NA	NA
gene27520:106566442	0.110467	0.919652	0.317985	0.806918	-0.0544238	0.954062	NA	NA	NA	NA
gene27524:106566441	-0.12958	0.765298	-0.0196905	0.988756	-0.0462071	0.918544	NA	NA	NA	NA
gene27525:106566440	-0.175328	0.78446	-0.261066	0.775874	-0.142316	0.795303	NA	NA	NA	NA
gene27526:100194875	-0.107809	0.961023	-0.674445	0.76371	1.72527	0.0194894	NA	NA	NA	NA
gene27527:106566439	0.293569	0.531568	0.348146	0.5528	-0.217106	0.621875	NA	NA	NA	NA
gene27529:106566438	-0.174305	0.839884	0.0811125	0.973086	-0.10127	0.899222	NA	NA	NA	NA
gene2753:106568500	0.396357	0.397436	0.168886	0.886349	-0.0998494	0.862152	NA	NA	NA	NA
gene27531:106566437	0.318452	0.708289	0.464863	0.661734	0.423416	0.506521	NA	NA	NA	NA
gene27532:100196057	0.148028	0.851888	0.12673	0.946335	-0.14687	0.812032	NA	NA	NA	NA
gene27533:106566435	0.167184	0.682998	0.395262	0.216245	0.213315	0.494839	NA	NA	NA	NA
gene27536:106566450	0.439293	0.306355	0.529949	0.210152	0.439574	0.2142	NA	NA	NA	NA
gene27537:106566451	0.0277653	0.972968	0.254398	0.729843	0.0136786	0.983754	NA	NA	NA	NA
gene27538:106566452	0.281121	0.434518	0.305292	0.488728	-0.0232933	0.965309	NA	NA	NA	NA
gene27539:106566454	0.251663	0.653065	0.230799	0.820316	-0.224799	0.647974	NA	NA	NA	NA
gene2754:106568484	0.415794	0.844742	0.602992	0.865405	0.378565	0.823109	NA	NA	NA	NA
gene27541:106566458	-0.228806	0.646353	-0.240397	0.758795	0.113795	0.821101	NA	NA	NA	NA
gene27542:106566457	-1.04923	0.596306	0.184417	0.977042	1.65909	0.200334	NA	NA	NA	NA
gene27545:106566484	1.84913	0.139906	-0.745827	0.807529	0.378577	0.821322	NA	NA	NA	NA
gene27546:106566459	-0.139042	0.923729	-0.395765	0.828064	0.452365	0.568927	NA	NA	NA	NA
gene27547:106566460	-0.0955511	0.843367	-0.0158796	0.991	0.074898	0.85544	NA	NA	NA	NA
gene27548:106566462	-0.40225	0.6925	-0.408025	0.799071	-0.697189	0.275469	NA	NA	NA	NA
gene27550:100380652	-0.170048	0.935033	-0.202717	0.963771	0.415331	0.744278	NA	NA	NA	NA
gene27551:100380564	-0.097719	0.935607	-0.314268	0.844085	-0.336701	0.633839	NA	NA	NA	NA
gene27552:106566464	0.0233004	0.962466	-0.0396105	0.967836	-0.0888095	0.756909	NA	NA	NA	NA
gene27554:106566485	0.642223	0.0153297	0.622326	0.0244159	0.149757	0.710056	NA	NA	NA	NA
gene27555:106566466	0.411163	0.405154	0.202667	0.859129	0.102063	0.851384	NA	NA	NA	NA
gene27556:106566468	-0.188623	0.872457	-0.652379	0.485931	0.396963	0.583401	NA	NA	NA	NA
gene27557:106566469	0.583733	0.23279	0.148476	0.933329	0.0148065	0.985766	NA	NA	NA	NA
gene27558:106566470	-0.420103	0.436813	-0.448578	0.506886	-0.382156	0.416359	NA	NA	NA	NA
gene27559:106566471	-0.10457	0.872225	-0.116471	0.930944	0.113292	0.817656	NA	NA	NA	NA
gene2756:100194676	0.171606	0.613865	-0.169433	0.758377	-0.209382	0.425152	NA	NA	NA	NA
gene27562:106566486	-1.73336	0.171458	-0.81943	0.757472	-0.878995	0.517137	NA	NA	NA	NA
gene27563:106566473	-0.367095	0.778456	-0.440738	0.84915	0.549488	0.539043	NA	NA	NA	NA
gene27567:106566479	0.916024	0.354104	-0.796101	0.569816	0.586678	0.524301	NA	NA	NA	NA
gene27568:106566480	-0.147731	0.905496	-0.591392	0.609297	-0.397516	0.614377	NA	NA	NA	NA
gene27569:106566478	0.214762	0.528963	0.0881437	0.930667	0.32325	0.179508	NA	NA	NA	NA
gene2757:106568462	-0.277186	0.851668	-0.728923	0.657812	0.110345	0.93974	NA	NA	NA	NA
gene27572:106566482	0.108303	0.877936	-0.130515	0.923834	0.0876812	0.878537	NA	NA	NA	NA
gene27574:106566489	0.179127	0.85009	0.0320759	0.990913	-0.709394	0.138839	NA	NA	NA	NA
gene27576:106566491	0.0115844	0.989348	0.202671	0.769879	0.179516	0.626682	NA	NA	NA	NA
gene27577:106566492	-0.238732	0.739011	-0.0148631	0.996508	0.0351168	0.967546	NA	NA	NA	NA
gene27578:106566493	-0.100101	0.905185	-0.171386	0.906059	0.355728	0.440252	NA	NA	NA	NA
gene27580:106566494	0.19178	0.743771	0.293503	0.706844	0.228393	0.625715	NA	NA	NA	NA
gene27581:106566495	0.197556	0.576228	0.168953	0.786196	-0.0316663	0.94436	NA	NA	NA	NA
gene27582:106566496	0.135777	0.853305	0.0516784	0.979082	-0.150083	0.79733	NA	NA	NA	NA
gene27583:100194767	-0.332919	0.559863	-0.251682	0.810885	-0.266038	0.591834	NA	NA	NA	NA
gene27584:100380792	-0.312833	0.462815	-0.159411	0.879337	0.379211	0.253273	NA	NA	NA	NA
gene27586:106566498	-0.195165	0.683021	0.30774	0.569999	-0.121329	0.789968	NA	NA	NA	NA
gene27587:101448044	0.122371	0.897706	-0.130105	0.954627	-0.0565389	0.947222	NA	NA	NA	NA
gene27588:106566500	0.13128	0.811109	0.0588997	0.969729	-0.0392334	0.944679	NA	NA	NA	NA
gene27589:106566499	0.0973399	0.828684	0.00348528	0.998533	-0.061274	0.878493	NA	NA	NA	NA
gene2759:106568602	0.522827	0.13644	0.487561	0.223867	0.177278	0.680518	NA	NA	NA	NA
gene27591:106566503	0.244708	0.734945	-0.087116	0.967215	0.257743	0.654253	NA	NA	NA	NA
gene27592:106566505	-0.221915	0.838444	-0.560479	0.61224	-0.300752	0.708564	NA	NA	NA	NA
gene27593:106566504	0.455056	0.643273	-0.301991	0.890264	0.763825	0.232881	NA	NA	NA	NA
gene27595:100196842	0.108603	0.926086	-0.0593064	0.983412	0.336818	0.59635	NA	NA	NA	NA
gene27596:100306799	0.328376	0.635997	-0.0521542	0.983633	0.233573	0.705522	NA	NA	NA	NA
gene27599:106566510	0.0310859	0.968691	0.0964056	0.945499	-0.212599	0.587105	NA	NA	NA	NA
gene27601:106566512	0.316949	0.513076	-0.0208637	0.991075	0.123683	0.810366	NA	NA	NA	NA
gene27602:106566515	0.746433	0.677962	0.89716	0.696095	0.0922078	0.963431	NA	NA	NA	NA
gene27606:100136557	-0.164215	0.937253	-1.26556	0.275552	-0.398963	0.745442	NA	NA	NA	NA
gene27607:106566520	0.0109422	0.9884	0.0483518	0.969901	0.0089366	0.986038	NA	NA	NA	NA
gene27608:100195076	0.0448032	0.939987	-0.0920914	0.931298	-0.151171	0.663284	NA	NA	NA	NA
gene27609:106566521	0.0638838	0.951623	-0.144775	0.944706	0.190291	0.777221	NA	NA	NA	NA
gene27613:106566524	0.594651	0.595836	-0.751663	0.567493	0.547906	0.523132	NA	NA	NA	NA
gene27619:106566530	-0.104623	0.958815	-0.00363071	0.999605	0.193317	0.894089	NA	NA	NA	NA
gene27621:106566531	-0.49399	0.548408	-0.766007	0.337596	-0.631263	0.320905	NA	NA	NA	NA
gene27626:106566534	-0.0199499	0.997623	-3.28869	0.146082	-1.31747	0.568368	NA	NA	NA	NA
gene27628:106566538	0.64581	0.396357	0.912095	0.192118	-0.265275	0.768569	NA	NA	NA	NA
gene27629:106566535	0.835154	0.117043	0.759403	0.178491	0.423015	0.471996	NA	NA	NA	NA
gene27631:106566539	-0.16285	0.835483	0.0940375	0.964249	-0.184364	0.761012	NA	NA	NA	NA
gene27633:106566541	0.47812	0.399367	0.384546	0.663327	0.205488	0.741595	NA	NA	NA	NA
gene27641:106566567	0.440796	0.414043	0.134413	0.941522	0.130771	0.841129	NA	NA	NA	NA
gene27642:106566566	0.767895	0.508405	0.748291	0.641677	0.614749	0.539354	NA	NA	NA	NA
gene27644:106566564	-0.158595	0.939002	-0.616129	0.785495	0.558223	0.649445	NA	NA	NA	NA
gene27649:106566563	-0.230709	0.780397	-0.572758	0.444871	0.152559	0.840087	NA	NA	NA	NA
gene27653:106566560	-0.557304	0.23742	-0.344677	0.685155	-0.221008	0.692596	NA	NA	NA	NA
gene27655:106566559	-0.255966	0.630514	-0.453074	0.349149	-0.262594	0.52257	NA	NA	NA	NA
gene27656:100196047	-0.499952	0.306197	-0.0291239	0.989833	0.0450277	0.952227	NA	NA	NA	NA
gene27657:106566555	-0.269183	0.600272	0.0286098	0.988178	-0.0252211	0.971007	NA	NA	NA	NA
gene27658:106566558	0.000468979	0.999659	0.148564	0.950365	-0.276891	0.687528	NA	NA	NA	NA
gene27659:106566556	-0.103274	0.833048	0.00161737	0.999087	0.0513309	0.910683	NA	NA	NA	NA
gene27660:106566557	-0.351091	0.642015	-0.248855	0.882609	0.290291	0.651381	NA	NA	NA	NA
gene27661:106566554	0.215703	0.688994	0.205048	0.833567	-0.0353024	0.956388	NA	NA	NA	NA
gene27662:106566553	0.360085	0.492298	-0.0220564	0.991887	0.282193	0.540479	NA	NA	NA	NA
gene27669:106566572	0.17087	0.649201	0.181136	0.758795	0.0268975	0.954062	NA	NA	NA	NA
gene2767:106568667	-0.391586	0.742983	-0.324388	0.893398	0.210816	0.850397	NA	NA	NA	NA
gene27670:106566571	0.361647	0.613315	0.460737	0.606595	0.557263	0.264297	NA	NA	NA	NA
gene27671:106566570	1.18321	0.238198	-0.283875	0.937829	-0.718481	0.460669	NA	NA	NA	NA
gene27674:106566569	0.0161349	0.985876	-0.0863201	0.95441	-0.0628015	0.905814	NA	NA	NA	NA
gene27677:106566602	-0.361878	0.353225	-0.00448034	0.998468	-0.0851205	0.864637	NA	NA	NA	NA
gene27678:106566601	0.442442	0.704404	0.626661	0.706283	0.625073	0.40832	NA	NA	NA	NA
gene27679:106566599	1.06002	0.249072	0.529094	0.800576	1.0661	0.126217	NA	NA	NA	NA
gene2768:106568681	-0.115748	0.883535	0.518207	0.314434	0.0566335	0.936024	NA	NA	NA	NA
gene27680:106566598	0.686791	0.360187	0.384563	0.804182	0.34995	0.655841	NA	NA	NA	NA
gene27681:106566597	0.291603	0.695113	0.582999	0.384138	0.242846	0.707251	NA	NA	NA	NA
gene27682:106566596	1.1199	0.0648295	0.0216839	0.9955	0.473647	0.474217	NA	NA	NA	NA
gene27684:106566592	0.12836	0.769654	-0.177968	0.786196	-0.0252095	0.957821	NA	NA	NA	NA
gene27688:106566589	-0.321444	0.743605	-0.492438	0.711931	-0.020059	0.986242	NA	NA	NA	NA
gene27689:106566587	0.362071	0.517567	0.202669	0.876884	-0.144222	0.817064	NA	NA	NA	NA
gene2769:106568674	0.0987047	0.825612	0.0413491	0.973421	-0.0989357	0.779403	NA	NA	NA	NA
gene27690:106566585	0.673535	0.579432	0.573584	0.767859	1.05941	0.173631	NA	NA	NA	NA
gene27692:106566584	-0.302433	0.51087	0.0265457	0.988419	0.0215979	0.973987	NA	NA	NA	NA
gene27693:106566583	0.261382	0.50671	0.108468	0.921157	-0.145996	0.709899	NA	NA	NA	NA
gene27696:106566673	0.0531218	0.936071	0.032199	0.983868	-0.219108	0.530863	NA	NA	NA	NA
gene27697:106566672	-0.070377	0.966976	-0.166325	0.960879	0.321306	0.723004	NA	NA	NA	NA
gene27698:106566670	-0.790699	0.298734	0.460259	0.748078	-0.493848	0.51297	NA	NA	NA	NA
gene27699:106566667	-0.101556	0.870236	-0.0420596	0.979187	0.124915	0.786918	NA	NA	NA	NA
gene2770:106568686	-0.104099	0.898534	-0.00976272	0.996508	0.0895649	0.886582	NA	NA	NA	NA
gene27700:100195432	-0.16545	0.882251	0.244807	0.899551	-0.447403	0.504449	NA	NA	NA	NA
gene27701:106566669	0.0511339	0.952747	-0.0314206	0.986566	-0.0696327	0.913668	NA	NA	NA	NA
gene27702:106566668	0.791888	0.500245	-0.011753	0.998547	2.06149	0.00128007	NA	NA	NA	NA
gene27703:100136527	0.0949672	0.953399	0.811941	0.44873	1.57408	0.00687258	NA	NA	NA	NA
gene27704:106566666	-0.416349	0.364513	-0.18404	0.875877	0.147656	0.781103	NA	NA	NA	NA
gene27707:106566663	0.00203609	0.99868	0.285601	0.764523	0.544951	0.137099	NA	NA	NA	NA
gene27708:106566664	0.013305	0.988643	0.18415	0.838648	0.18006	0.672151	NA	NA	NA	NA
gene27709:106566662	0.0342699	0.988643	-0.139776	0.973207	-0.241949	0.848631	NA	NA	NA	NA
gene27713:100196192	0.0633699	0.927375	-0.110639	0.926628	0.112746	0.800136	NA	NA	NA	NA
gene27714:106566658	0.0456163	0.951573	-0.0985624	0.947089	0.0532052	0.926512	NA	NA	NA	NA
gene27715:106566657	-0.0735901	0.939002	0.122649	0.950365	0.249436	0.643802	NA	NA	NA	NA
gene27716:100195655	-0.291434	0.775509	-0.516723	0.679108	-0.22939	0.799552	NA	NA	NA	NA
gene27717:106566656	-0.113165	0.866142	-0.15626	0.889004	-0.0427403	0.946292	NA	NA	NA	NA
gene2772:106568685	-0.61631	0.457714	-0.544105	0.686933	-0.0910059	0.936621	NA	NA	NA	NA
gene27720:106566654	-0.0443674	0.938555	0.078676	0.944617	-0.270495	0.304854	NA	NA	NA	NA
gene27721:106566651	0.286674	0.87744	-0.0495019	0.992452	2.25118	0.00366159	NA	NA	NA	NA
gene27722:106566652	0.0179128	0.975516	0.0716792	0.945512	0.0309008	0.941581	NA	NA	NA	NA
gene27723:106566650	0.273051	0.718247	0.255642	0.863003	-0.0689797	0.936024	NA	NA	NA	NA
gene27726:106566648	-0.118561	0.747691	0.143835	0.805466	0.137099	0.63142	NA	NA	NA	NA
gene27729:106566646	0.254013	0.83907	-0.161872	0.960879	-0.281199	0.772676	NA	NA	NA	NA
gene2773:106568716	-0.664658	0.551318	-0.21553	0.95129	0.383589	0.704405	NA	NA	NA	NA
gene27730:106566645	-0.426467	0.407386	0.0981975	0.959221	0.171307	0.761702	NA	NA	NA	NA
gene27733:106566641	-0.254194	0.581928	-0.229129	0.765292	-0.140193	0.765134	NA	NA	NA	NA
gene27736:106566639	0.283006	0.367302	0.184072	0.744062	0.210142	0.452854	NA	NA	NA	NA
gene27737:106566638	0.346118	0.433881	0.0789369	0.96287	-0.349175	0.340545	NA	NA	NA	NA
gene27738:100195518	-0.236818	0.635997	-0.104871	0.944617	-0.0244905	0.969444	NA	NA	NA	NA
gene27739:106566637	-0.247995	0.838444	-0.234087	0.928408	0.124492	0.910335	NA	NA	NA	NA
gene2774:106568571	0.207208	0.781544	0.139693	0.943631	-0.146259	0.830355	NA	NA	NA	NA
gene27740:100195645	-0.0715908	0.939002	-0.0251479	0.991075	-0.907187	0.00693806	NA	NA	NA	NA
gene27741:106566634	0.0215595	0.982243	0.28296	0.7139	-0.274283	0.521046	NA	NA	NA	NA
gene27743:100196324	-0.353323	0.625365	-0.0204439	0.995189	-1.02806	0.0124026	NA	NA	NA	NA
gene27744:106566632	0.291835	0.621718	0.105062	0.955743	0.0431922	0.953455	NA	NA	NA	NA
gene27745:106566633	-0.333554	0.522914	0.317155	0.686871	0.136129	0.813286	NA	NA	NA	NA
gene27746:106566631	-0.035086	0.970451	0.354044	0.631304	0.159426	0.771371	NA	NA	NA	NA
gene27747:106566630	0.386879	0.59651	0.251194	0.877143	0.0885056	0.918899	NA	NA	NA	NA
gene27748:106566629	-0.0911811	0.918508	-0.206963	0.873504	-0.00281854	0.996619	NA	NA	NA	NA
gene2775:106568729	0.355349	0.42179	0.236126	0.775604	0.417899	0.22233	NA	NA	NA	NA
gene27751:106566626	0.346756	0.688994	0.32668	0.836153	0.0540297	0.95809	NA	NA	NA	NA
gene27752:106566625	-0.0120837	0.993544	-0.333381	0.794981	0.0459987	0.96075	NA	NA	NA	NA
gene27754:106566623	0.0123605	0.991104	-0.195613	0.869066	-0.11069	0.849873	NA	NA	NA	NA
gene27756:106566622	0.0914782	0.944633	-0.49777	0.645528	0.139654	0.875816	NA	NA	NA	NA
gene27757:106566621	0.312563	0.503306	0.676501	0.049618	0.362672	0.320905	NA	NA	NA	NA
gene27758:106566619	-0.131874	0.887453	-0.211577	0.889004	-0.0704216	0.931572	NA	NA	NA	NA
gene27759:106566618	0.0761288	0.934398	0.0169597	0.995189	0.186693	0.741058	NA	NA	NA	NA
gene2776:106568724	0.208162	0.845036	-0.0468694	0.986882	1.07954	0.0186657	NA	NA	NA	NA
gene27760:106566616	0.0583795	0.967	0.0140881	0.996508	1.03313	0.0325352	NA	NA	NA	NA
gene27764:106566613	-0.529074	0.460504	-0.493347	0.626952	-0.621486	0.264637	NA	NA	NA	NA
gene27765:106566610	-0.661922	0.0831941	-0.769671	0.0346978	-0.639324	0.0527273	NA	NA	NA	NA
gene27768:106566609	0.503059	0.259511	0.603578	0.154185	0.102742	0.859984	NA	NA	NA	NA
gene27769:106566608	-0.843328	0.433881	0.855621	0.5528	0.400593	0.735304	NA	NA	NA	NA
gene2777:106568736	-0.297143	0.520672	-0.565087	0.135679	-0.336339	0.360569	NA	NA	NA	NA
gene27770:100196519	0.112302	0.865075	0.188153	0.856474	-0.235064	0.585493	NA	NA	NA	NA
gene27773:106566675	0.256334	0.897519	-0.176369	0.969901	-0.133254	0.937876	NA	NA	NA	NA
gene27775:106566759	0.595517	0.248625	0.0744613	0.973525	0.237628	0.701115	NA	NA	NA	NA
gene27776:106566761	-0.166564	0.865073	0.129441	0.958889	0.292613	0.666715	NA	NA	NA	NA
gene27779:106566758	0.653178	0.580197	0.561583	0.753991	-0.0542426	0.972976	NA	NA	NA	NA
gene2778:106568813	-0.571301	0.141409	-0.671816	0.0773895	-0.580554	0.0739705	NA	NA	NA	NA
gene27780:100194661	0.218743	0.62037	0.0921742	0.946575	-0.2388	0.504456	NA	NA	NA	NA
gene27781:106566757	-0.110436	0.903819	0.313722	0.773183	-0.0561514	0.94543	NA	NA	NA	NA
gene27782:106566754	-0.0814416	0.926351	0.358865	0.628738	-0.289507	0.54952	pparg-b	ppar signalling	SREBP,FXR,LXR,PPAR	Transcriptional regulator
gene27783:106566755	-0.1294	0.935372	0.746306	0.522007	-0.0376827	0.978381	NA	NA	NA	NA
gene27784:106566756	-0.0547857	0.934754	-0.252896	0.654697	-0.170344	0.66309	NA	NA	NA	NA
gene27786:106566751	-0.538092	0.872103	-3.31121	0.148934	-2.19949	0.209233	NA	NA	NA	NA
gene27787:106566750	-0.20133	0.753542	0.168339	0.901451	-0.139839	0.811387	NA	NA	NA	NA
gene27788:106566749	-0.037652	0.98136	0.0859305	0.976452	0.184879	0.843254	NA	NA	NA	NA
gene27791:106566745	-0.337525	0.690074	-0.555215	0.54583	-0.413787	0.515174	NA	NA	NA	NA
gene27795:100196329	0.143472	0.950983	1.16877	0.44873	0.34258	0.818155	NA	NA	NA	NA
gene27796:106566741	-0.00547378	0.996633	0.0619662	0.975444	0.413567	0.325431	NA	NA	NA	NA
gene27797:106566740	0.0936798	0.96927	0.187277	0.968103	-0.0257677	0.988428	NA	NA	NA	NA
gene27798:106566739	-0.0397057	0.965871	0.0411789	0.983868	-0.341259	0.41484	NA	NA	NA	NA
gene278:106565738	-0.134918	0.940272	0.454025	0.83237	0.738158	0.343598	NA	NA	NA	NA
gene27800:106566737	-0.00902963	0.993544	-0.234608	0.822999	0.0472132	0.946336	NA	NA	NA	NA
gene27806:106566730	0.136476	0.856103	0.271543	0.78455	0.287979	0.552244	NA	NA	NA	NA
gene27808:100195767	-0.217582	0.635822	-0.0962712	0.944812	-0.271225	0.437982	NA	NA	NA	NA
gene27809:106566729	0.349231	0.750394	0.3402	0.882717	0.237364	0.804079	NA	NA	NA	NA
gene27810:106566728	0.124607	0.875764	0.570485	0.260363	0.667683	0.0658366	NA	NA	NA	NA
gene27813:106566724	-0.153193	0.745639	0.0666318	0.963175	0.145843	0.716259	NA	NA	NA	NA
gene27816:106566721	0.220586	0.727591	0.0712537	0.971018	-0.321231	0.489791	NA	NA	NA	NA
gene27817:100286403	-0.146313	0.805617	-0.196041	0.845296	0.1252	0.807409	NA	NA	NA	NA
gene27818:100196854	0.142353	0.886423	-0.262065	0.867695	-0.0781706	0.930067	NA	NA	NA	NA
gene27820:106566719	-0.0358097	0.99052	0.0376445	0.995498	0.365053	0.797256	NA	NA	NA	NA
gene27822:106566714	-0.398614	0.562549	-0.252839	0.871295	0.47841	0.370162	NA	NA	NA	NA
gene27824:106566716	0.184599	0.959761	0.454691	0.94882	4.88446	0.000144352	NA	NA	NA	NA
gene27825:100196702	0.68475	0.414914	-0.122055	0.969901	0.223074	0.822321	NA	NA	NA	NA
gene27826:106566713	0.0770922	0.963735	0.216788	0.943018	0.311946	0.745296	NA	NA	NA	NA
gene27828:100195736	-0.223889	0.679374	0.0117796	0.996508	0.15769	0.749333	NA	NA	NA	NA
gene27831:106566710	0.303767	0.824549	0.125972	0.973421	-0.0792252	0.955725	NA	NA	NA	NA
gene27833:106566707	0.0125891	0.98514	0.0574881	0.959345	0.0324267	0.938514	NA	NA	NA	NA
gene27836:106566702	-0.0795189	0.922586	0.0152568	0.995189	0.00491933	0.993369	NA	NA	NA	NA
gene2784:106568827	0.138802	0.838083	-0.280555	0.735481	0.165323	0.740137	NA	NA	NA	NA
gene27841:100196355	0.312433	0.827609	-0.407256	0.866285	-0.531459	0.565132	NA	NA	NA	NA
gene27842:106566700	0.135423	0.951244	-0.342302	0.931298	-0.291948	0.824345	NA	NA	NA	NA
gene27847:100196705	-0.739145	0.175987	-0.834312	0.130041	-0.440633	0.42841	NA	NA	NA	NA
gene27848:106566695	0.173665	0.864424	-0.00404434	0.998747	0.57511	0.239846	NA	NA	NA	NA
gene2785:106568849	0.267799	0.62668	0.00560431	0.998424	0.0729234	0.908504	NA	NA	NA	NA
gene27850:106566693	-0.0261834	0.972593	-0.111516	0.928868	-0.0275358	0.962407	NA	NA	NA	NA
gene27851:106566691	0.159437	0.702701	0.091237	0.935488	-0.134201	0.713594	NA	NA	NA	NA
gene27852:106566692	-0.239868	0.577382	-0.0314815	0.984893	-0.211937	0.572316	NA	NA	NA	NA
gene27853:100195946	0.188098	0.78212	0.00656541	0.997879	0.17237	0.753635	NA	NA	NA	NA
gene27854:100195236	0.0105019	0.986483	0.0128289	0.991049	-0.0533181	0.875391	NA	NA	NA	NA
gene27855:106566690	-0.14251	0.935955	0.489353	0.8426	0.237641	0.85544	NA	NA	NA	NA
gene27856:100194914	-0.247741	0.647426	0.103625	0.95271	0.135891	0.801589	NA	NA	NA	NA
gene27858:100195384	-0.205044	0.79846	0.242748	0.866624	0.234491	0.712597	NA	NA	NA	NA
gene27860:106566686	0.0100815	0.994411	-0.0368182	0.988756	0.0266174	0.976831	NA	NA	NA	NA
gene27861:106566685	0.775337	0.448552	0.694102	0.60004	0.754667	0.262267	NA	NA	NA	NA
gene27862:106566684	-0.0271247	0.986692	0.143884	0.958785	-0.242517	0.758412	NA	NA	NA	NA
gene27864:100195129	0.117484	0.79524	0.135917	0.870458	0.00898315	0.986069	NA	NA	NA	NA
gene27865:106566770	1.05326	0.469778	0.754564	0.801608	1.33251	0.210627	NA	NA	NA	NA
gene27866:106566917	0.571529	0.718714	-0.668916	0.820632	-1.29818	0.205586	NA	NA	NA	NA
gene27868:106566916	-0.150491	0.747691	0.0239169	0.986882	0.357282	0.21133	NA	NA	NA	NA
gene27869:106566914	0.108171	0.867455	-0.0746387	0.963771	-0.0119495	0.985643	NA	NA	NA	NA
gene2787:106568861	0.183694	0.903812	0.104964	0.977042	1.29035	0.0501098	agpat2-b	De-novo DAG synthesis	De-novo DAG synthesis	Triacylglycerol and phospholipids synthesis
gene27870:106566913	0.33332	0.564282	0.298324	0.753747	0.311005	0.521148	NA	NA	NA	NA
gene27872:106566912	-0.133468	0.799666	0.0883376	0.949719	-0.275606	0.414376	NA	NA	NA	NA
gene27874:106566911	-0.593545	0.490654	-0.279899	0.898522	0.106873	0.924853	NA	NA	NA	NA
gene27875:106566910	-0.20767	0.746126	0.204279	0.865298	0.150506	0.791621	NA	NA	NA	NA
gene27876:106566909	-0.11552	0.844742	-0.10948	0.933917	-0.278229	0.438807	NA	NA	NA	NA
gene27877:106566908	-0.214723	0.726959	-0.0433331	0.982914	-0.11201	0.847538	NA	NA	NA	NA
gene27878:106566907	0.336506	0.559263	0.265029	0.801228	-0.261284	0.617779	NA	NA	NA	NA
gene27879:106566904	0.122005	0.910734	-0.629178	0.44025	-0.472707	0.425312	NA	NA	NA	NA
gene2788:106568866	0.168028	0.859693	-0.239041	0.884995	-0.0164359	0.986285	NA	NA	NA	NA
gene27880:106566906	0.513691	0.717798	-1.65926	0.0925819	-0.903829	0.338414	NA	NA	NA	NA
gene27881:100196426	0.158752	0.799143	0.239974	0.786196	0.338338	0.373888	NA	NA	NA	NA
gene27882:106566905	0.365169	0.688994	0.0683969	0.982052	-0.000901827	0.998859	NA	NA	NA	NA
gene27884:106566902	0.010414	0.994271	-0.303274	0.823466	-0.172175	0.819705	NA	NA	NA	NA
gene27886:106566901	0.272392	0.737343	-0.00378728	0.998747	0.131049	0.869677	NA	NA	NA	NA
gene27887:106566899	0.180263	0.875764	-0.523974	0.632543	0.610478	0.286458	NA	NA	NA	NA
gene27888:106566898	0.0291348	0.965947	0.00182566	0.998797	-0.127938	0.741237	NA	NA	NA	NA
gene27889:106566897	-0.0412671	0.984793	-0.791337	0.544442	0.269687	0.811152	NA	NA	NA	NA
gene27891:106566896	0.551492	0.586139	0.365568	0.876884	0.987492	0.13792	NA	NA	NA	NA
gene27892:106566895	0.0159281	0.991652	-0.340256	0.805876	0.142299	0.867447	NA	NA	NA	NA
gene27896:106566890	0.391444	0.513203	0.0370759	0.987268	-0.39288	0.443633	NA	NA	NA	NA
gene27898:106566888	-0.186539	0.877679	-0.227552	0.921482	0.629458	0.328289	NA	NA	NA	NA
gene27899:106566889	0.0389336	0.970245	0.0967447	0.962828	-0.563967	0.163972	NA	NA	NA	NA
gene27900:106566887	0.0935233	0.923439	-0.103443	0.960879	0.554449	0.177337	NA	NA	NA	NA
gene27901:106566926	0.196695	0.910855	-0.232879	0.953647	0.011979	0.992855	NA	NA	NA	NA
gene27903:106566886	0.0295304	0.977522	-0.00689622	0.997879	0.311997	0.512593	NA	NA	NA	NA
gene27904:106566885	0.239824	0.720063	0.547186	0.320603	-0.160762	0.798244	NA	NA	NA	NA
gene27905:106566884	-0.681641	0.477194	-0.127891	0.96882	0.319204	0.731555	NA	NA	NA	NA
gene2791:106568895	-0.190078	0.808274	0.0563269	0.980641	-0.130242	0.852054	NA	NA	NA	NA
gene27911:106566880	0.0764854	0.864542	0.0253251	0.984184	-0.116027	0.717457	NA	NA	NA	NA
gene27912:100380731	0.115647	0.759669	0.0245464	0.984184	0.213612	0.398928	NA	NA	NA	NA
gene27913:106566879	0.461489	0.168986	0.0288257	0.986273	0.172901	0.665699	NA	NA	NA	NA
gene27914:106566878	0.455448	0.170374	0.0705516	0.961824	0.145625	0.722476	NA	NA	NA	NA
gene27916:106566877	-0.173073	0.89983	-0.684769	0.560116	-0.43652	0.603155	NA	NA	NA	NA
gene27917:106566876	-0.0855535	0.926351	-0.0302362	0.988756	0.313674	0.492497	NA	NA	NA	NA
gene27918:106566874	0.195489	0.680027	0.153344	0.875351	-0.155675	0.708954	NA	NA	NA	NA
gene27919:106566873	-0.0581774	0.965871	-0.286408	0.852227	0.28935	0.670009	NA	NA	NA	NA
gene2792:106568903	-0.22167	0.81709	-0.690909	0.329467	-0.156236	0.851425	NA	NA	NA	NA
gene27921:106566871	-0.832218	0.552069	-0.675857	0.825531	0.456424	0.76032	NA	NA	NA	NA
gene27922:106566870	-0.303507	0.693132	0.0459488	0.986273	-0.0437154	0.963053	NA	NA	NA	NA
gene27927:106566865	0.36713	0.436733	0.286838	0.717353	0.161686	0.75138	NA	NA	NA	NA
gene27928:106566864	0.380675	0.571744	0.321544	0.78838	-0.481386	0.348741	NA	NA	NA	NA
gene27929:106566863	-0.122514	0.794133	-0.0307828	0.98354	-0.244016	0.428597	NA	NA	NA	NA
gene2793:106568911	-1.17596	0.0488286	-0.495038	0.692853	-1.04759	0.0511849	NA	NA	NA	NA
gene27930:100196265	-0.300178	0.80183	-0.63725	0.626123	0.19552	0.858035	NA	NA	NA	NA
gene27933:106566859	0.0406665	0.963114	0.318269	0.640081	0.288787	0.485624	NA	NA	NA	NA
gene27935:106566857	0.472319	0.18444	0.507369	0.160133	0.290905	0.417061	NA	NA	NA	NA
gene27936:106566858	0.516942	0.367005	0.464855	0.554144	-0.0466937	0.956774	NA	NA	NA	NA
gene27938:106566855	0.021966	0.972158	0.0364422	0.976452	0.0404081	0.928765	NA	NA	NA	NA
gene27939:106566856	-2.33931	0.0901761	-1.24928	0.610247	-0.0398233	0.986143	NA	NA	NA	NA
gene2794:106568932	-0.244118	0.46864	-0.0577565	0.963104	-0.0160794	0.974115	NA	NA	NA	NA
gene27941:106566853	-0.0980207	0.856116	-0.0317102	0.984007	0.00488876	0.992245	NA	NA	NA	NA
gene27942:106566852	-0.0899085	0.905185	-0.538821	0.230206	-0.0680873	0.913368	NA	NA	NA	NA
gene27944:106566851	0.165503	0.849588	0.27077	0.838648	-0.314983	0.593965	NA	NA	NA	NA
gene27945:106566849	0.247956	0.36931	0.0665728	0.947671	0.0231281	0.955109	NA	NA	NA	NA
gene27948:106566846	0.301391	0.606986	0.0421815	0.984667	0.0022505	0.997082	NA	NA	NA	NA
gene27950:100196191	-0.033281	0.975487	-0.0853715	0.967836	0.0696957	0.928073	NA	NA	NA	NA
gene27951:106566845	0.114311	0.836091	0.178513	0.826487	0.00946381	0.986453	NA	NA	NA	NA
gene27952:106566844	-0.0610589	0.947312	-0.372093	0.631304	-0.0130316	0.986143	NA	NA	NA	NA
gene27953:106566843	-0.347302	0.686262	-0.44277	0.711916	-0.741595	0.168329	NA	NA	NA	NA
gene27954:106566841	-0.564779	0.690174	-0.725832	0.685436	0.355624	0.7685	NA	NA	NA	NA
gene27956:106566839	0.118816	0.898196	0.41897	0.632543	-0.47951	0.331337	NA	NA	NA	NA
gene27957:106566840	0.0021289	0.999032	-0.073692	0.976349	0.351499	0.543461	NA	NA	NA	NA
gene27961:106566835	-0.0680054	0.91456	0.119126	0.913802	-0.185645	0.629197	NA	NA	NA	NA
gene27962:106566834	0.0603501	0.951573	0.200883	0.886557	-0.328232	0.527965	NA	NA	NA	NA
gene27963:106566833	1.44206	0.568444	-2.35466	0.335948	-0.950096	0.688224	NA	NA	NA	NA
gene27965:106566831	0.373181	0.600416	0.252941	0.870423	0.407879	0.487926	NA	NA	NA	NA
gene27966:100380632	0.216195	0.799861	-0.309294	0.814686	0.128382	0.869424	NA	NA	NA	NA
gene27967:100306834	-0.143205	0.832287	-0.0506783	0.977042	0.274285	0.526679	NA	NA	NA	NA
gene27968:106566830	1.72827	0.0640925	0.216436	0.962077	1.17851	0.185474	NA	NA	NA	NA
gene27969:106566829	1.04872	0.268473	0.161058	0.967947	0.488791	0.62113	NA	NA	NA	NA
gene2797:106568955	-0.479288	0.778151	-1.38263	0.301772	-0.0194467	0.991135	NA	NA	NA	NA
gene27970:100526661	-0.227869	0.890874	-0.918695	0.475305	-0.822438	0.357153	NA	NA	NA	NA
gene27972:106566827	0.380942	0.583276	0.0995665	0.965451	-0.701069	0.131687	NA	NA	NA	NA
gene27973:106566931	0.0967679	0.910855	0.286039	0.778684	-0.245576	0.657865	NA	NA	NA	NA
gene27974:106566826	0.0059301	0.99514	0.139849	0.90042	-0.0417744	0.942244	NA	NA	NA	NA
gene27977:106566823	-0.231892	0.753615	-0.195931	0.90042	0.805107	0.0349452	NA	NA	NA	NA
gene27978:106566822	0.599777	0.482665	0.166495	0.956042	-0.0562655	0.957664	NA	NA	NA	NA
gene27980:100195150	-0.105004	0.939173	-0.0181942	0.996508	0.544394	0.428222	NA	NA	NA	NA
gene27984:106566819	-0.956818	0.558026	-0.316046	0.955399	0.451429	0.786911	NA	NA	NA	NA
gene27988:106566815	0.00110499	0.999109	0.0898618	0.946954	0.234839	0.506704	NA	NA	NA	NA
gene27989:106566814	0.077215	0.961596	-0.0806073	0.980535	-0.039581	0.974105	NA	NA	NA	NA
gene2799:106568982	-0.788891	0.405033	-0.131357	0.971018	0.723855	0.340659	NA	NA	NA	NA
gene27991:106566812	-0.159388	0.845603	0.277877	0.81078	0.469661	0.312636	NA	NA	NA	NA
gene27992:106566810	0.266022	0.647519	-0.152281	0.91904	0.471026	0.219273	NA	NA	NA	NA
gene27993:106566811	-0.0432074	0.966833	0.0684403	0.973525	0.051157	0.946292	NA	NA	NA	NA
gene27995:106566808	0.138339	0.95433	0.188408	0.969901	1.90526	0.0101326	NA	NA	NA	NA
gene2800:106568988	0.655459	0.230899	0.583523	0.369632	0.519226	0.290465	NA	NA	NA	NA
gene28001:106566803	0.0888003	0.910623	0.290627	0.724799	0.0821789	0.897403	NA	NA	NA	NA
gene28002:100196336	0.11317	0.866142	0.081335	0.962077	-0.184404	0.698005	NA	NA	NA	NA
gene28003:106566802	0.185678	0.841568	-0.0298426	0.99142	-0.0228748	0.980953	NA	NA	NA	NA
gene28004:106566801	0.396351	0.54862	-0.181209	0.919656	0.078041	0.922682	NA	NA	NA	NA
gene28005:106566800	0.228521	0.7831	-0.00447451	0.998747	0.113944	0.887383	NA	NA	NA	NA
gene28006:106566798	0.55075	0.462911	0.432389	0.734218	0.00652916	0.994249	NA	NA	NA	NA
gene28007:106566799	-0.187115	0.690381	0.226207	0.743947	-0.0314196	0.955682	NA	NA	NA	NA
gene28008:106566796	0.486261	0.688994	-0.439264	0.846785	0.640384	0.464066	NA	NA	NA	NA
gene28009:106566795	-0.155377	0.80183	-0.0531816	0.976349	0.0340801	0.958688	NA	NA	NA	NA
gene2801:106569034	0.246095	0.851668	0.900302	0.293214	0.455826	0.58196	NA	NA	NA	NA
gene28011:106566793	0.584854	0.0640925	0.578497	0.0852	0.499053	0.0786568	NA	NA	NA	NA
gene28012:100196297	0.073396	0.932593	0.242893	0.805821	0.181063	0.728072	NA	NA	NA	NA
gene28013:106566794	0.0534344	0.942586	-0.0318452	0.986273	0.168982	0.703169	NA	NA	NA	NA
gene28014:106566791	1.18595	0.373559	-0.961391	0.626952	-0.0203446	0.990561	NA	NA	NA	NA
gene28015:106566790	0.0643715	0.960672	-0.431479	0.717337	0.221829	0.769583	NA	NA	NA	NA
gene28016:106566788	-0.114954	0.901185	-0.145253	0.942665	0.142943	0.83928	NA	NA	NA	NA
gene28017:106566789	-0.391859	0.587669	-0.507843	0.562658	-0.679041	0.161761	NA	NA	NA	NA
gene28018:106566786	0.188642	0.760849	-0.156465	0.906678	0.491769	0.164969	NA	NA	NA	NA
gene28019:106566785	0.50129	0.428945	-0.106507	0.964026	-0.254381	0.702063	NA	NA	NA	NA
gene2802:106569021	-0.470225	0.420022	0.0375308	0.986882	0.379006	0.467337	NA	NA	NA	NA
gene28020:106566782	0.0593612	0.97248	0.0710798	0.984184	0.121989	0.908889	NA	NA	NA	NA
gene28021:106566780	-0.434106	0.522914	0.275633	0.852227	-0.633954	0.171971	NA	NA	NA	NA
gene28024:106566781	-0.189604	0.707708	0.174955	0.85791	-0.368516	0.261976	NA	NA	NA	NA
gene28025:106566779	-0.225349	0.622495	-0.259036	0.681902	-0.494593	0.0794248	NA	NA	NA	NA
gene28026:106566777	0.214544	0.558026	0.115895	0.893385	0.0934322	0.811576	NA	NA	NA	NA
gene28027:106566776	0.109156	0.93911	-0.585892	0.631047	-0.473911	0.517137	NA	NA	NA	NA
gene28029:106566775	-0.127018	0.819022	0.0522864	0.973421	-0.327459	0.322714	NA	NA	NA	NA
gene2803:100194627	-0.00311946	0.998068	-0.142419	0.911482	0.0870213	0.878971	NA	NA	NA	NA
gene28030:100380551	0.352685	0.58663	0.386237	0.675667	-0.00960725	0.990463	NA	NA	NA	NA
gene28032:106566774	-0.964881	0.0182146	-0.634101	0.249865	-0.783052	0.0419591	NA	NA	NA	NA
gene28033:106566773	0.122363	0.908942	0.286764	0.849677	0.284958	0.677492	NA	NA	NA	NA
gene28034:106566937	0.314723	0.45256	0.31498	0.583228	0.186461	0.664599	NA	NA	NA	NA
gene28035:106567296	0.193076	0.918377	0.594441	0.756901	0.018684	0.989711	NA	NA	NA	NA
gene28036:106566938	0.102064	0.84545	0.38284	0.285778	0.0696389	0.879115	cept1b-a	PtdCho and PtdEtn biosynthesis	PL biosynthesis	Triacylglycerol and phospholipids synthesis
gene28037:106566940	-0.0565745	0.912217	0.027484	0.983633	0.184028	0.525066	NA	NA	NA	NA
gene28038:106566941	0.654976	0.496222	0.368815	0.878013	0.955585	0.162081	NA	NA	NA	NA
gene28040:106566942	0.0699521	0.968294	0.0690263	0.986273	0.508073	0.542492	NA	NA	NA	NA
gene28041:106566943	0.0907607	0.830866	-0.00452717	0.997717	-0.204319	0.444723	NA	NA	NA	NA
gene28043:100380483	-0.0654694	0.90764	-0.043738	0.973943	-0.0709807	0.867822	NA	NA	NA	NA
gene28044:106567318	0.470132	0.816764	-0.0396986	0.995441	0.366557	0.800297	NA	NA	NA	NA
gene28046:106566945	1.1651	0.199766	0.0878137	0.984184	0.957296	0.231856	NA	NA	NA	NA
gene28047:106566946	0.498091	0.741626	-1.60645	0.114854	-0.64387	0.544648	NA	NA	NA	NA
gene28048:106566948	0.16234	0.837373	0.33799	0.704206	0.497067	0.23744	NA	NA	NA	NA
gene28049:106566949	0.467138	0.772948	-0.742239	0.726013	0.154182	0.927591	NA	NA	NA	NA
gene28055:106566953	0.757091	0.613865	-0.194247	0.969975	0.0377926	0.985446	NA	NA	NA	NA
gene28058:106566958	0.200892	0.722319	0.109023	0.945522	-0.0849502	0.885389	NA	NA	NA	NA
gene2806:106569632	1.68967	0.118056	0.43925	0.89796	0.184575	0.914106	apoa4a-b	Lipoprotein formation	Lipoprotein formation	Lipoprotein metabolism
gene28062:100194660	-0.20054	0.616593	-0.0875899	0.942791	-0.338657	0.214415	NA	NA	NA	NA
gene28065:106566962	0.00767573	0.993544	-0.0142227	0.994935	-0.254392	0.515776	NA	NA	NA	NA
gene28066:100380420	0.0245983	0.975274	-0.00704958	0.996698	0.407905	0.185513	NA	NA	NA	NA
gene28067:106566963	1.28027	0.809952	-1.64969	0.860382	-0.377082	0.944635	NA	NA	NA	NA
gene28068:106566965	0.141962	0.738519	-0.120467	0.889004	0.203073	0.516385	NA	NA	NA	NA
gene28069:106566966	-0.713663	0.603513	-0.647767	0.782832	-0.135051	0.936621	NA	NA	NA	NA
gene28070:106566967	-0.577661	0.729112	-0.600313	0.832457	-0.975278	0.394904	NA	NA	NA	NA
gene28071:106566968	0.738248	0.0406898	0.175352	0.881757	0.630673	0.0430755	NA	NA	NA	NA
gene28073:100380686	-0.670767	0.28592	-0.865959	0.144687	-0.197785	0.799785	NA	NA	NA	NA
gene28074:100196358	0.00286043	0.997623	0.219957	0.714627	-0.246659	0.432279	NA	NA	NA	NA
gene28075:106566970	0.0614647	0.931731	0.139864	0.893127	0.205842	0.598745	NA	NA	NA	NA
gene28076:106566972	0.0216511	0.987697	-0.0554808	0.98354	0.653752	0.165209	NA	NA	NA	NA
gene28077:106566973	-0.00338494	0.99868	0.137172	0.954304	0.38061	0.519489	NA	NA	NA	NA
gene28078:106566974	2.14571	0.588872	4.19414	0.197527	0.519606	0.915554	NA	NA	NA	NA
gene28079:106566975	-0.175312	0.890352	0.0445852	0.99	-0.244876	0.78869	NA	NA	NA	NA
gene2808:106569536	0.291723	0.494882	0.473257	0.216001	0.139602	0.756911	NA	NA	NA	NA
gene28080:106566976	-0.0930266	0.955799	-0.234109	0.943784	0.232414	0.820067	NA	NA	NA	NA
gene28081:106566977	-0.46675	0.650345	-0.432623	0.806991	-0.403361	0.653666	NA	NA	NA	NA
gene28084:106566980	0.0910483	0.931919	0.791046	0.130041	0.309816	0.603155	NA	NA	NA	NA
gene28086:106566981	-0.13364	0.881443	0.0790784	0.972872	0.695521	0.0788294	NA	NA	NA	NA
gene28088:106566983	0.531957	0.24017	0.261219	0.789034	0.45332	0.247867	NA	NA	NA	NA
gene28089:106566984	0.82165	0.376173	0.219708	0.94938	0.406417	0.682093	NA	NA	NA	NA
gene2809:106569531	0.38597	0.296443	0.351634	0.444871	0.20243	0.597527	NA	NA	NA	NA
gene28091:106566988	-0.0843903	0.914725	-0.101819	0.953943	-0.175929	0.722476	NA	NA	NA	NA
gene28096:106566991	-0.899897	0.688102	-0.153638	0.984667	4.19107	0.000225189	NA	NA	NA	NA
gene28097:106566994	0.541399	0.455066	-0.193341	0.924327	0.325903	0.624213	ppardb-a	ppar signalling	SREBP,FXR,LXR,PPAR	Transcriptional regulator
gene28098:106566993	0.038579	0.974281	-0.162036	0.937869	-0.677542	0.14309	NA	NA	NA	NA
gene28099:106566995	-0.0962376	0.941159	-0.0493842	0.986273	0.222406	0.788105	NA	NA	NA	NA
gene281:106566099	-2.46255	0.224218	-1.63199	0.589939	-0.171284	0.95482	NA	NA	NA	NA
gene2810:100195241	-0.127746	0.80183	0.132683	0.891646	0.345805	0.240062	NA	NA	NA	NA
gene28101:106566996	0.288006	0.463294	0.0825872	0.95441	-0.033969	0.951287	NA	NA	NA	NA
gene28102:106566998	-0.221777	0.738658	0.354948	0.669789	0.304745	0.543135	NA	NA	NA	NA
gene28103:106566999	0.136786	0.877391	0.213935	0.885892	-0.226842	0.705522	NA	NA	NA	NA
gene28104:106567000	-0.06532	0.91406	-0.222257	0.722508	-0.217553	0.524546	NA	NA	NA	NA
gene28105:106567001	0.679892	0.660719	-0.151978	0.973995	0.206205	0.889342	NA	NA	NA	NA
gene28106:106567002	0.178209	0.927816	-0.509004	0.797675	-0.474479	0.680751	NA	NA	NA	NA
gene28109:106567004	-0.0359283	0.955947	0.0217497	0.988515	-0.085744	0.843254	NA	NA	NA	NA
gene2811:100196160	0.134701	0.853961	0.216758	0.852227	-0.140819	0.811152	NA	NA	NA	NA
gene28111:106567008	0.533927	0.393767	0.136322	0.95441	-0.0379722	0.96833	NA	NA	NA	NA
gene28113:106567006	0.111393	0.883008	0.145196	0.916683	0.332458	0.419843	NA	NA	NA	NA
gene28114:106567009	-0.0595272	0.94977	0.0442907	0.984118	-0.0246006	0.974762	NA	NA	NA	NA
gene28115:106567010	0.407063	0.820639	0.302722	0.947903	1.11069	0.272878	NA	NA	NA	NA
gene28118:106567013	-0.517115	0.566198	-1.29614	0.0368094	-0.00259579	0.997525	NA	NA	NA	NA
gene28119:100380735	0.0520847	0.954304	0.0646521	0.973525	0.242663	0.628814	NA	NA	NA	NA
gene2812:106569503	0.452037	0.593587	0.318592	0.857938	-0.0639585	0.952941	NA	NA	NA	NA
gene28122:106567016	0.0542556	0.945298	0.0779893	0.963175	0.139315	0.774576	NA	NA	NA	NA
gene28123:106567018	-0.0615729	0.939002	0.140155	0.913802	0.111085	0.839305	NA	NA	NA	NA
gene28125:106567025	0.405894	0.340318	0.14939	0.900684	-0.228944	0.600546	NA	NA	NA	NA
gene28126:106567023	-2.66648e-05	0.999976	-0.0182541	0.988741	-0.199255	0.471537	NA	NA	NA	NA
gene28127:106567024	0.0034634	0.997623	0.0897959	0.953943	0.14145	0.747234	NA	NA	NA	NA
gene28128:106567020	-0.231952	0.885727	-0.905653	0.483416	1.14053	0.129338	NA	NA	NA	NA
gene28129:106567021	0.133256	0.868114	0.0672186	0.973995	0.0933843	0.891198	NA	NA	NA	NA
gene28130:106567026	0.0205347	0.98136	0.0361875	0.983868	0.0922521	0.857055	NA	NA	NA	NA
gene28131:106567028	-0.522611	0.492177	-0.619403	0.461864	-0.288174	0.69747	NA	NA	NA	NA
gene28134:106567029	0.0399856	0.934754	0.134257	0.813674	-0.130299	0.641095	NA	NA	NA	NA
gene28135:106567031	-0.436628	0.722163	-0.409559	0.861064	0.338781	0.749043	NA	NA	NA	NA
gene28136:106567033	-0.0147713	0.991276	-0.324555	0.773183	0.504222	0.271795	NA	NA	NA	NA
gene28138:106567035	-0.234617	0.60937	-0.0987797	0.944812	-0.159759	0.712357	NA	NA	NA	NA
gene28141:106567037	-0.658958	0.133423	-0.547609	0.29687	-0.335696	0.477526	NA	NA	NA	NA
gene28142:106567040	-0.541056	0.770874	-0.238472	0.963773	-0.289781	0.878687	NA	NA	NA	NA
gene28143:106567039	-1.4171	0.603513	-1.43032	0.681902	-0.470729	0.859647	NA	NA	NA	NA
gene28144:106567041	0.279711	0.85775	-0.0212711	0.996508	-0.713805	0.407752	NA	NA	NA	NA
gene28146:106567043	-0.117702	0.943862	0.162952	0.963175	0.712366	0.323025	NA	NA	NA	NA
gene28148:106567044	-0.152934	0.752789	-0.33363	0.468042	-0.464679	0.0842197	NA	NA	NA	NA
gene28149:106567045	0.457568	0.637226	0.276781	0.903193	1.71524	0.000443932	NA	NA	NA	NA
gene28150:106567046	-0.0725298	0.892031	0.139731	0.86586	0.0573064	0.897632	NA	NA	NA	NA
gene28151:106567047	1.50511	0.370657	-0.295703	0.96287	0.860884	0.607994	NA	NA	NA	NA
gene28152:106567048	0.617355	0.248481	0.680786	0.221435	0.0406941	0.963135	NA	NA	NA	NA
gene28153:106567049	-0.199521	0.75168	0.111703	0.95129	-0.0822103	0.900608	NA	NA	NA	NA
gene28155:106567051	0.000270471	0.999797	0.0122653	0.996508	-0.081151	0.911978	NA	NA	NA	NA
gene28159:106567054	0.0772322	0.92447	-0.00969913	0.996508	-0.407329	0.290122	NA	NA	NA	NA
gene28160:106567055	0.390352	0.416313	0.127737	0.935704	-0.135196	0.809886	NA	NA	NA	NA
gene28161:100194703	0.0118077	0.987697	0.0894416	0.938277	0.261671	0.366859	NA	NA	NA	NA
gene28162:106567056	0.18786	0.761108	-0.483969	0.334685	-0.36079	0.375661	NA	NA	NA	NA
gene28163:106567058	-0.128175	0.856103	-0.234152	0.822482	-0.111075	0.850214	NA	NA	NA	NA
gene28164:106567057	0.240837	0.726112	0.100215	0.962324	0.287314	0.59638	lrp1b-a	Lipoprotein receptor	Lipoprotein formation	Lipoprotein metabolism
gene28166:106567062	-0.179904	0.797354	-0.00632627	0.998271	-0.180216	0.752477	NA	NA	NA	NA
gene28167:106567061	0.15827	0.675108	-0.116416	0.882862	-0.110784	0.741801	NA	NA	NA	NA
gene28169:100196892	-0.414893	0.241083	0.0090784	0.996508	0.128712	0.767928	NA	NA	NA	NA
gene2817:106569472	-1.03669	0.651252	-1.07167	0.785268	2.20101	0.122933	NA	NA	NA	NA
gene28171:106567065	-0.23887	0.85775	-0.720625	0.540974	0.241645	0.818052	NA	NA	NA	NA
gene28172:100196433	0.0889606	0.970245	-0.272168	0.949847	0.947018	0.329672	NA	NA	NA	NA
gene28183:106567067	0.131899	0.887996	-0.358605	0.728764	0.0748326	0.925341	NA	NA	NA	NA
gene28184:100195734	0.171495	0.715112	0.112686	0.920444	-0.173124	0.661349	NA	NA	NA	NA
gene28185:106567066	0.154769	0.84361	0.18448	0.894467	-0.381147	0.417745	NA	NA	NA	NA
gene28186:106567068	0.112771	0.851888	0.200052	0.81461	-0.12882	0.78243	NA	NA	NA	NA
gene28187:106567069	-0.286095	0.679299	0.0623617	0.978245	0.284084	0.618044	NA	NA	NA	NA
gene28188:106567070	-0.0953684	0.938832	0.368463	0.783803	0.0883537	0.928073	NA	NA	NA	NA
gene28189:106567071	0.294647	0.708494	0.554571	0.458429	-0.00536782	0.994626	NA	NA	NA	NA
gene28190:106567072	-0.0235558	0.980835	0.14581	0.913564	0.135767	0.802929	NA	NA	NA	NA
gene28191:106567074	0.717067	0.493793	0.241136	0.945045	1.02783	0.179775	NA	NA	NA	NA
gene28192:106567075	0.657924	0.291536	0.236048	0.89076	0.00209956	0.997525	NA	NA	NA	NA
gene28193:101448061	0.56019	0.621907	-0.0581263	0.988833	-0.0631422	0.965724	NA	NA	NA	NA
gene28194:106567076	0.415437	0.248945	0.374679	0.386139	0.341346	0.274651	NA	NA	NA	NA
gene28195:106567077	0.286894	0.716749	-0.215898	0.897769	-0.0843433	0.918693	NA	NA	NA	NA
gene28196:106567078	-0.117754	0.878536	0.0635847	0.972734	-0.238585	0.61828	NA	NA	NA	NA
gene28197:106567079	-0.501185	0.442332	-0.721191	0.258008	-0.754351	0.120503	NA	NA	NA	NA
gene28198:106567080	0.0343331	0.967488	0.226706	0.790332	-0.0279455	0.965724	NA	NA	NA	NA
gene282:106566164	0.36283	0.769654	-0.347747	0.889004	-0.119591	0.929977	NA	NA	NA	NA
gene28200:106567082	0.171717	0.827792	0.456357	0.530647	-0.254848	0.660241	NA	NA	NA	NA
gene28201:106567083	-0.65281	0.467487	-0.226366	0.939094	0.0995958	0.934995	NA	NA	NA	NA
gene28202:106567086	-0.584848	0.662133	-0.146033	0.973421	0.420205	0.717702	NA	NA	NA	NA
gene28203:106567084	-0.149349	0.907283	0.158612	0.956072	-0.307574	0.710863	NA	NA	NA	NA
gene28204:106567085	-0.155748	0.873368	0.0311319	0.991	0.861519	0.0422533	NA	NA	NA	NA
gene28205:106567087	-0.336138	0.587025	0.243568	0.848478	-0.0294938	0.972228	NA	NA	NA	NA
gene28206:106567088	-0.31203	0.764995	-0.0138392	0.996698	0.461902	0.531954	NA	NA	NA	NA
gene28209:106567090	0.781699	0.305839	0.280981	0.889004	-0.600298	0.386147	NA	NA	NA	NA
gene2821:106569430	0.0189235	0.98136	0.110769	0.923429	-0.483618	0.0745434	NA	NA	NA	NA
gene28212:106567093	-0.46939	0.654442	-0.237302	0.935488	-0.344605	0.719555	NA	NA	NA	NA
gene28213:106567095	-0.518657	0.678943	0.0847336	0.984667	-0.238576	0.85098	NA	NA	NA	NA
gene28215:106567094	0.633829	0.261378	0.403721	0.683957	-0.335717	0.575684	NA	NA	NA	NA
gene28218:106567096	-0.895044	0.128168	-0.184323	0.938422	0.0182376	0.986242	NA	NA	NA	NA
gene28219:106567098	-0.659952	0.407347	0.145042	0.961948	-0.5003	0.497822	NA	NA	NA	NA
gene2822:106569424	0.0562766	0.9303	0.0824833	0.95129	-0.297561	0.32644	NA	NA	NA	NA
gene28220:106567099	-0.178606	0.867816	-0.26181	0.882811	0.169823	0.841001	NA	NA	NA	NA
gene28221:106567100	-0.534616	0.17203	-0.12641	0.929884	-0.36129	0.342734	NA	NA	NA	NA
gene28222:106567101	0.111472	0.963114	-0.858984	0.624883	0.587829	0.595668	NA	NA	NA	NA
gene28225:106567104	0.12557	0.957767	0.922139	0.623895	1.60676	0.0753286	NA	NA	NA	NA
gene28226:106567105	0.718473	0.650307	0.337193	0.940874	1.41733	0.152225	NA	NA	NA	NA
gene28227:106567106	0.201944	0.822662	-0.0567342	0.98354	0.085266	0.919407	NA	NA	NA	NA
gene28228:106567107	-0.0393048	0.953538	0.106717	0.925482	-0.140111	0.729215	NA	NA	NA	NA
gene2823:100286684	-0.175068	0.873368	-0.480893	0.670118	0.155353	0.858668	NA	NA	NA	NA
gene28230:100196861	-0.0366965	0.968048	-0.0705217	0.967947	0.0985056	0.86527	NA	NA	NA	NA
gene28231:106567109	0.812527	0.777412	1.64209	0.613771	1.55443	0.430751	NA	NA	NA	NA
gene28233:106567111	-0.335972	0.599706	0.0362941	0.987755	-0.0477882	0.954488	NA	NA	NA	NA
gene28234:106567112	-0.202323	0.894582	-0.272922	0.935535	0.266813	0.821322	NA	NA	NA	NA
gene28236:106567114	-0.408792	0.727352	-0.132212	0.970336	0.146139	0.90468	NA	NA	NA	NA
gene28238:106567116	0.136426	0.712798	0.177431	0.738032	0.0939402	0.782452	NA	NA	NA	NA
gene2824:106569410	0.351519	0.432195	0.290414	0.678414	0.500687	0.0940474	NA	NA	NA	NA
gene28240:106567118	-0.414417	0.545935	-0.196134	0.909241	0.242245	0.706639	NA	NA	NA	NA
gene28241:106567119	-0.478094	0.441146	-0.802166	0.135677	-0.51647	0.298862	NA	NA	NA	NA
gene28242:106567120	0.0278936	0.992579	-0.0441641	0.994935	2.36128	0.0029908	NA	NA	NA	NA
gene28243:106567121	0.27833	0.930577	-1.56609	0.477312	0.202205	0.932211	NA	NA	NA	NA
gene28244:100195650	0.0667569	0.940272	0.138928	0.93173	-0.363839	0.411533	NA	NA	NA	NA
gene28245:106567325	0.0447711	0.985205	-0.120326	0.976719	-0.497036	0.659521	NA	NA	NA	NA
gene2825:106569418	0.172337	0.730553	0.133958	0.897079	-0.0253441	0.96551	NA	NA	NA	NA
gene28250:106567123	-0.38037	0.264333	-0.127153	0.897736	-0.289051	0.359018	NA	NA	NA	NA
gene28252:106567124	-0.458899	0.733483	0.500438	0.845296	1.45425	0.0507865	NA	NA	NA	NA
gene28253:106567125	-0.182581	0.836143	-0.114085	0.960879	0.35625	0.523006	NA	NA	NA	NA
gene28254:106567128	0.247177	0.779284	-0.197866	0.920424	0.643872	0.193293	NA	NA	NA	NA
gene28255:106567127	0.277894	0.80131	0.117957	0.969927	0.235926	0.791484	NA	NA	NA	NA
gene28256:106567129	-1.6187	0.12579	-1.23998	0.249865	1.25083	0.077809	NA	NA	NA	NA
gene28259:106567132	-0.211103	0.85775	-0.461357	0.742978	-0.394868	0.621875	NA	NA	NA	NA
gene2826:106569393	0.0207449	0.989625	0.181907	0.935713	0.113324	0.899262	NA	NA	NA	NA
gene28260:106567133	0.107172	0.846482	-0.181158	0.823999	0.0556405	0.912986	NA	NA	NA	NA
gene28262:106567135	-0.12521	0.884886	-0.0759906	0.972696	-0.00930588	0.989869	NA	NA	NA	NA
gene28263:100380374	-0.486079	0.389248	-0.405933	0.610455	-0.0164241	0.985128	NA	NA	NA	NA
gene28264:106567138	-0.145624	0.931731	-0.268772	0.933329	-1.09201	0.180002	NA	NA	NA	NA
gene28266:106567139	-0.0693553	0.939002	-0.0668412	0.973421	0.345875	0.448941	NA	NA	NA	NA
gene28270:106567144	-0.786847	0.738519	-0.868711	0.825531	1.57235	0.256817	NA	NA	NA	NA
gene28274:106567146	0.0653444	0.970357	0.023815	0.996508	0.132146	0.906749	NA	NA	NA	NA
gene28275:106567147	-0.32754	0.504743	-0.0462925	0.979723	0.0630128	0.919859	NA	NA	NA	NA
gene28276:106567148	0.0899633	0.920011	0.0256167	0.991	0.223441	0.686181	NA	NA	NA	NA
gene28277:106567151	0.0786971	0.937253	0.551821	0.352114	0.0825668	0.912262	NA	NA	NA	NA
gene28279:106567150	-0.0448599	0.950276	-0.0395828	0.979723	-0.08577	0.861235	NA	NA	NA	NA
gene2828:106569377	-0.0298403	0.988976	-0.14507	0.96482	-0.331825	0.717355	NA	NA	NA	NA
gene28280:106567154	-0.373484	0.735078	-0.140438	0.965994	0.58095	0.467337	NA	NA	NA	NA
gene28281:100380432	-0.698552	0.106324	-0.667327	0.154827	-0.634826	0.0935432	NA	NA	NA	NA
gene28282:106567155	0.301223	0.383373	0.143792	0.86586	0.0757262	0.859499	NA	NA	NA	NA
gene28284:100195956	0.115634	0.765177	-0.0023227	0.998747	-0.0303464	0.942222	NA	NA	NA	NA
gene28286:106567157	-0.826487	0.310004	-0.735666	0.50629	-0.454767	0.583535	NA	NA	NA	NA
gene28287:106567158	-0.398166	0.596306	0.179719	0.935577	0.0826215	0.925656	NA	NA	NA	NA
gene2829:100196856	-0.0603273	0.952506	-0.00351382	0.998747	0.0908007	0.903226	NA	NA	NA	NA
gene28294:106567162	-0.551418	0.264419	-0.107078	0.958899	0.219797	0.70477	NA	NA	NA	NA
gene28295:106567164	-0.00293902	0.99868	-0.792201	0.241375	-0.0526329	0.956281	NA	NA	NA	NA
gene28296:106567163	-0.383477	0.574527	-0.534436	0.486267	-0.0777273	0.926512	NA	NA	NA	NA
gene28298:106567166	0.00799723	0.993544	-0.262432	0.734218	-0.19697	0.673463	NA	NA	NA	NA
gene28299:106567167	0.0826919	0.891687	0.0555182	0.969927	0.210193	0.550935	NA	NA	NA	NA
gene28300:106567168	-0.0169622	0.987522	0.182684	0.876884	0.192034	0.70172	NA	NA	NA	NA
gene28301:106567170	-0.242979	0.66562	0.0212145	0.99174	0.135151	0.809305	NA	NA	NA	NA
gene28302:106567172	-0.0567081	0.936866	0.0540327	0.973086	-0.428127	0.156639	NA	NA	NA	NA
gene28303:106567173	-0.140354	0.922818	0.205084	0.944812	0.620798	0.395969	NA	NA	NA	NA
gene28304:106567171	0.148995	0.874245	0.091075	0.969271	-0.246259	0.708186	NA	NA	NA	NA
gene28306:106567176	0.371841	0.596387	0.307075	0.814118	-0.430295	0.440736	NA	NA	NA	NA
gene28307:106567177	-0.115518	0.906428	-0.131421	0.954015	0.615752	0.190045	NA	NA	NA	NA
gene28308:106567178	0.295076	0.426591	0.305599	0.527188	0.219269	0.5242	NA	NA	NA	NA
gene28309:106567179	-0.189948	0.818888	0.491499	0.522623	0.141845	0.844975	NA	NA	NA	NA
gene2831:106569324	-0.540089	0.326248	-0.314833	0.778492	0.0991085	0.896832	NA	NA	NA	NA
gene28310:100196230	-0.249075	0.56168	0.114087	0.921157	-0.0728085	0.885823	NA	NA	NA	NA
gene28311:106567181	0.538226	0.41489	0.835948	0.138858	0.770403	0.103597	NA	NA	NA	NA
gene28312:106567182	-0.21381	0.766763	-0.435261	0.598084	-0.218713	0.72118	NA	NA	NA	NA
gene28315:100195844	-0.0575635	0.966833	0.534714	0.606989	0.288784	0.701737	NA	NA	NA	NA
gene28316:106567183	-0.132994	0.781544	-0.0634735	0.963771	-0.0876307	0.843885	NA	NA	NA	NA
gene28318:106567184	0.00908583	0.994271	-0.125853	0.950519	-0.0458153	0.953101	NA	NA	NA	NA
gene28319:106567187	-0.375735	0.529198	-0.112556	0.957319	0.302309	0.568522	NA	NA	NA	NA
gene2832:106569318	1.52539	0.641562	-2.57535	0.341065	-1.89732	0.373059	NA	NA	NA	NA
gene28320:106567188	0.0976938	0.829004	0.0953103	0.919773	0.00538538	0.990017	NA	NA	NA	NA
gene28321:106567190	0.12352	0.861639	0.114469	0.945045	0.266164	0.556968	NA	NA	NA	NA
gene28322:106567193	0.349055	0.587924	0.00828715	0.997727	-0.205879	0.718625	NA	NA	NA	NA
gene28329:106567195	-0.486934	0.643595	-0.521656	0.758377	-0.274244	0.795381	NA	NA	NA	NA
gene28331:106567196	-0.145173	0.882088	0.148381	0.946915	-0.229372	0.737887	NA	NA	NA	NA
gene28333:106567200	0.490968	0.482905	0.47692	0.632543	-0.309206	0.656286	NA	NA	NA	NA
gene28334:100195846	-0.0899292	0.899043	0.0162688	0.994032	0.0177214	0.9791	NA	NA	NA	NA
gene28335:100195807	0.13676	0.903812	0.240561	0.894267	-0.100212	0.914202	NA	NA	NA	NA
gene28336:100194884	0.458036	0.53172	-0.197966	0.928408	0.126709	0.885823	NA	NA	NA	NA
gene28337:106567201	0.204823	0.596306	0.126619	0.882472	0.0181894	0.971572	NA	NA	NA	NA
gene2834:106569301	0.110626	0.841286	-0.0662051	0.96287	-0.0506742	0.918699	NA	NA	NA	NA
gene28340:106567204	0.262325	0.669469	0.296093	0.75665	-0.49647	0.218558	NA	NA	NA	NA
gene28341:106567205	-0.100052	0.88806	0.103368	0.950519	0.387682	0.28936	NA	NA	NA	NA
gene28342:106567342	-0.311395	0.8345	-0.523515	0.80677	-0.700608	0.491627	NA	NA	NA	NA
gene28344:106567206	-0.13143	0.79895	0.249042	0.686262	0.109949	0.803879	NA	NA	NA	NA
gene28347:106567209	-0.696582	0.214827	0.0474982	0.986273	0.430305	0.443346	NA	NA	NA	NA
gene28348:106567210	0.110438	0.927816	-0.172757	0.945485	-0.286124	0.713322	NA	NA	NA	NA
gene28349:106567211	-0.476913	0.372081	-0.322271	0.740163	0.0537189	0.945636	NA	NA	NA	NA
gene28353:100380349	0.20096	0.674122	-0.0584565	0.969927	0.00511769	0.992245	NA	NA	NA	NA
gene28354:106567215	0.926942	0.426591	0.0791509	0.986273	0.447733	0.684222	NA	NA	NA	NA
gene28356:100194614	0.504253	0.697691	-0.503987	0.823999	0.752653	0.420332	NA	NA	NA	NA
gene28357:106567218	0.480392	0.832558	0.156062	0.979723	1.88379	0.0813354	NA	NA	NA	NA
gene28359:106567219	-0.480915	0.653286	-0.37319	0.854194	0.40395	0.633826	NA	NA	NA	NA
gene2836:100195038	-0.104547	0.833475	-0.230667	0.663102	0.0304713	0.950309	NA	NA	NA	NA
gene28360:106567220	-0.0659847	0.908866	0.11506	0.906059	0.182804	0.599081	NA	NA	NA	NA
gene28369:106567228	0.108108	0.852406	0.031158	0.986273	-0.268302	0.451402	NA	NA	NA	NA
gene2837:106569296	-0.169313	0.755698	-0.0921687	0.95441	-0.390221	0.248266	NA	NA	NA	NA
gene28370:100194871	-0.0866916	0.934625	-0.332542	0.769879	-0.366707	0.51302	NA	NA	NA	NA
gene28371:106567229	-0.28357	0.767939	-0.38837	0.78035	0.267709	0.720409	NA	NA	NA	NA
gene28374:100380661	0.530116	0.699535	-0.879206	0.568453	-0.173027	0.896505	NA	NA	NA	NA
gene28376:106567233	-0.126063	0.884886	-0.0982645	0.962567	-0.189845	0.746298	NA	NA	NA	NA
gene28377:106567234	-0.277199	0.623264	-0.0193876	0.993072	-0.0168922	0.982365	NA	NA	NA	NA
gene28378:100286483	-0.000751938	0.999503	0.00858546	0.996698	-0.0439353	0.949608	NA	NA	NA	NA
gene28379:106567235	0.00217338	0.99868	0.0668488	0.966882	0.0337944	0.956281	NA	NA	NA	NA
gene28381:106567312	0.00661627	0.997623	-0.180868	0.955399	0.0897274	0.939314	NA	NA	NA	NA
gene28382:106567237	-0.240834	0.614024	-0.0293254	0.986273	0.419393	0.18993	NA	NA	NA	NA
gene28384:106567239	0.35512	0.752091	0.242354	0.920444	0.592856	0.405009	NA	NA	NA	NA
gene28387:106567242	-0.0105738	0.994271	0.00419143	0.998747	-0.211371	0.769512	NA	NA	NA	NA
gene28388:106567313	-0.171056	0.928255	0.476638	0.858044	-0.40197	0.741707	NA	NA	NA	NA
gene2839:106569276	-0.212982	0.737719	0.0424565	0.984363	0.251889	0.617638	NA	NA	NA	NA
gene28390:106567245	-0.0497492	0.937253	-0.0454054	0.973995	-0.106041	0.795498	NA	NA	NA	NA
gene28391:106567247	-0.0563181	0.965977	-0.312931	0.837661	-0.2029	0.798756	NA	NA	NA	NA
gene28392:106567248	-0.532687	0.322573	-0.372179	0.684978	-0.209896	0.734647	NA	NA	NA	NA
gene28393:100306839	-0.0400497	0.968169	-0.328411	0.69241	-0.421706	0.310698	NA	NA	NA	NA
gene28395:106567249	-0.116849	0.883087	-0.198277	0.877808	0.415058	0.312873	NA	NA	NA	NA
gene28398:106567251	-0.311559	0.85775	-0.563412	0.822999	0.409241	0.737637	NA	NA	NA	NA
gene2840:100380417	-0.0244547	0.980473	0.121835	0.941185	0.170808	0.747555	NA	NA	NA	NA
gene28400:100196104	0.195795	0.785983	0.186865	0.89726	-0.0173909	0.983709	NA	NA	NA	NA
gene28401:106567254	-0.657083	0.474548	-0.0965821	0.976916	0.0695267	0.956278	NA	NA	NA	NA
gene28402:106567255	0.0375184	0.96822	0.0357344	0.986273	-0.0302054	0.967712	NA	NA	NA	NA
gene28403:106567257	-0.26932	0.825612	-0.855377	0.421603	0.044153	0.972845	NA	NA	NA	NA
gene28404:106567258	0.13886	0.924055	-0.232677	0.931298	0.826862	0.173794	NA	NA	NA	NA
gene28407:106567260	0.300332	0.430663	0.127133	0.899428	-0.0286906	0.957515	NA	NA	NA	NA
gene28408:106567262	-0.0897188	0.963114	-0.0208027	0.996508	-0.503661	0.635789	NA	NA	NA	NA
gene28409:106567261	0.0452358	0.961458	0.178928	0.887158	-0.115251	0.849118	NA	NA	NA	NA
gene2841:106569293	-0.143853	0.867816	0.0944464	0.964298	0.122557	0.86343	NA	NA	NA	NA
gene28410:106567263	0.222586	0.66562	0.138349	0.910843	-0.0395567	0.949765	NA	NA	NA	NA
gene28412:106567264	0.275834	0.769054	-0.128238	0.963175	-0.433367	0.491006	NA	NA	NA	NA
gene28413:106567266	-0.272869	0.573046	0.140376	0.910843	-0.520044	0.100515	NA	NA	NA	NA
gene28414:106567267	-0.128703	0.863253	0.202798	0.871048	-0.350771	0.427768	NA	NA	NA	NA
gene28415:106567268	0.153625	0.820324	0.221806	0.836617	-0.444669	0.250227	NA	NA	NA	NA
gene28416:106567269	-0.700648	0.372124	0.661719	0.540974	-0.434953	0.603331	NA	NA	NA	NA
gene28417:106567270	-0.00724599	0.997268	-0.210419	0.920552	0.0386882	0.972116	NA	NA	NA	NA
gene2842:106569287	0.226673	0.551047	0.0882606	0.941143	-0.00260279	0.995284	NA	NA	NA	NA
gene28421:106567275	0.0449074	0.937357	0.154721	0.816118	0.0382121	0.931243	NA	NA	NA	NA
gene28422:106567276	-0.188232	0.639537	-0.0733391	0.955399	0.057736	0.898932	NA	NA	NA	NA
gene28425:106567278	-0.511608	0.635997	-0.00349021	0.999744	0.305807	0.773805	NA	NA	NA	NA
gene28426:106567279	0.337211	0.875751	-0.0229976	0.996933	0.396945	0.805574	NA	NA	NA	NA
gene28427:106567280	-0.55996	0.450797	-0.691	0.398853	0.388565	0.585709	NA	NA	NA	NA
gene28428:106567282	-0.572691	0.515376	0.0672307	0.985002	-0.981928	0.115687	NA	NA	NA	NA
gene28429:106567283	0.0812893	0.91353	0.031679	0.986273	-0.0975537	0.859072	NA	NA	NA	NA
gene2843:106569240	1.05967	0.511186	0.365157	0.942711	1.19485	0.289435	NA	NA	NA	NA
gene28432:106567351	0.0149307	0.991767	0.12876	0.956042	-0.373825	0.535534	NA	NA	NA	NA
gene28434:106567285	-0.344082	0.616453	-0.231924	0.877034	-0.458339	0.370737	NA	NA	NA	NA
gene28438:106567288	-0.11545	0.867455	-0.436461	0.384138	-0.119414	0.826601	NA	NA	NA	NA
gene28439:106567290	-0.446143	0.622105	-0.201031	0.943018	0.293748	0.741237	NA	NA	NA	NA
gene2844:106569142	-0.0470994	0.954271	0.110765	0.944812	-0.403811	0.264719	NA	NA	NA	NA
gene28441:106567289	0.236887	0.877593	0.166255	0.964249	0.706049	0.427768	NA	NA	NA	NA
gene28442:106567294	0.186277	0.718257	0.264377	0.700087	0.198838	0.635599	NA	NA	NA	NA
gene28443:106567293	0.00978798	0.992454	0.0604138	0.973189	-0.154474	0.758371	NA	NA	NA	NA
gene28445:106567355	0.0598964	0.945967	0.288862	0.745229	-0.159517	0.775241	NA	NA	NA	NA
gene28446:106567354	0.139327	0.722163	0.0572007	0.962324	-0.0766477	0.841129	NA	NA	NA	NA
gene28447:106567356	0.52054	0.235003	0.640972	0.130041	0.277773	0.547125	NA	NA	NA	NA
gene28449:106567358	0.411367	0.642674	0.34933	0.840954	0.601676	0.320825	NA	NA	NA	NA
gene2845:106569224	-0.752687	0.0239535	-0.118145	0.939497	-0.00866692	0.989212	NA	NA	NA	NA
gene28450:106567359	0.00428943	0.996438	0.191832	0.801228	0.119522	0.774846	NA	NA	NA	NA
gene28452:106567361	-0.689479	0.653286	-0.372987	0.921482	0.47891	0.72155	NA	NA	NA	NA
gene28453:106567456	-0.335914	0.549542	-0.0389263	0.986273	-0.125347	0.847972	NA	NA	NA	NA
gene28454:106567457	-0.303345	0.841989	0.133471	0.973189	-0.202398	0.867822	NA	NA	NA	NA
gene28455:106567362	-0.296571	0.922339	-1.18031	0.697289	1.00485	0.551224	NA	NA	NA	NA
gene28456:106567364	0.399946	0.39832	-0.0991237	0.955399	-0.0311268	0.965309	NA	NA	NA	NA
gene28457:106567365	0.397136	0.186891	0.0456637	0.973421	-0.00690214	0.98877	NA	NA	NA	NA
gene28465:106567369	0.151542	0.732896	0.210074	0.734218	-0.118763	0.758342	NA	NA	NA	NA
gene28469:106567371	0.264701	0.751844	-0.548116	0.476924	-0.344764	0.568316	NA	NA	NA	NA
gene2847:100380362	0.0306852	0.968048	-0.196013	0.803132	0.255559	0.454191	NA	NA	NA	NA
gene28470:106567372	1.4665	0.341771	0.209727	0.973995	0.891302	0.567596	NA	NA	NA	NA
gene28471:106567373	-0.24988	0.846669	0.144116	0.964629	-0.357093	0.704479	NA	NA	NA	NA
gene28474:106567375	0.90833	0.551329	-0.846383	0.735565	-2.0025	0.0110448	NA	NA	NA	NA
gene28476:106567377	0.409918	0.746449	0.532169	0.812929	0.483311	0.634903	NA	NA	NA	NA
gene28477:106567378	-0.0227166	0.986692	-0.291658	0.808318	-0.151378	0.82956	NA	NA	NA	NA
gene2848:100196660	0.0629872	0.92447	-0.00303333	0.998747	-0.26131	0.449178	NA	NA	NA	NA
gene28480:106567380	0.016451	0.979989	0.136395	0.849677	-0.102066	0.766889	NA	NA	NA	NA
gene28481:106567381	-0.846898	0.426678	-1.05592	0.297928	-0.723055	0.378893	NA	NA	NA	NA
gene28482:106567461	-1.34698	0.0167756	-0.644735	0.586793	-0.897991	0.146758	NA	NA	NA	NA
gene28485:106567384	0.210967	0.908933	-0.859184	0.624183	-0.619327	0.448787	NA	NA	NA	NA
gene28487:106567386	-0.501843	0.245918	-0.4	0.471272	-0.442346	0.214053	NA	NA	NA	NA
gene2849:106569136	-0.551356	0.734945	-0.295062	0.95129	0.442293	0.761353	NA	NA	NA	NA
gene28492:106567392	-0.719522	0.348277	-0.119062	0.969261	-0.0886489	0.940855	NA	NA	NA	NA
gene28493:106567391	-0.438527	0.459473	0.137082	0.945499	-0.0116216	0.98877	NA	NA	NA	NA
gene28497:101448017	0.344415	0.403998	0.139649	0.899428	0.106029	0.828126	NA	NA	NA	NA
gene28499:106567394	0.471398	0.513187	0.249301	0.882717	0.121055	0.885823	NA	NA	NA	NA
gene28500:106567395	-0.32593	0.528963	0.0994065	0.955743	0.37338	0.355401	NA	NA	NA	NA
gene28506:106567400	0.95466	0.125614	0.393582	0.773079	0.659187	0.251973	NA	NA	NA	NA
gene28508:106567401	-0.323921	0.777664	0.0233613	0.996508	0.201421	0.841663	NA	NA	NA	NA
gene28510:100380373	-0.131696	0.873368	0.400281	0.609297	0.252491	0.649445	NA	NA	NA	NA
gene28513:106567405	-0.0776701	0.924248	0.14911	0.913802	0.0235552	0.974138	NA	NA	NA	NA
gene28515:106567406	0.391653	0.454199	0.163358	0.910843	-0.133896	0.827283	NA	NA	NA	NA
gene28517:106567409	-0.496186	0.413131	-0.185354	0.912945	-0.726218	0.0928329	NA	NA	NA	NA
gene28518:106567408	1.04625	0.614024	0.354485	0.95822	1.61267	0.251629	NA	NA	NA	NA
gene28519:106567410	-0.0613657	0.924718	-0.212353	0.762581	-0.336959	0.262267	NA	NA	NA	NA
gene2852:106569195	-0.358721	0.760849	0.15237	0.964249	1.56493	0.00570066	NA	NA	NA	NA
gene28520:106567411	1.36617	7.47952e-07	1.41744	2.22949e-07	1.40095	5.57731e-07	NA	NA	NA	NA
gene28521:106567412	0.268997	0.464716	0.296009	0.511521	0.0594694	0.899166	NA	NA	NA	NA
gene28523:106567414	0.0755918	0.918724	0.0686192	0.965653	0.123854	0.804325	NA	NA	NA	NA
gene28524:106567415	0.191472	0.680683	0.117484	0.919656	-0.0162091	0.978402	NA	NA	NA	NA
gene28525:106567416	0.102727	0.963501	0.452237	0.877888	-0.105909	0.951493	NA	NA	NA	NA
gene28526:106567417	-0.675582	0.455066	-0.792411	0.440212	-0.837553	0.250038	NA	NA	NA	NA
gene28527:106567474	1.18347	0.690074	-0.505832	0.955399	-0.545342	0.85544	NA	NA	NA	NA
gene2853:106569177	-0.215044	0.953367	0.338402	0.964298	0.148883	0.957019	NA	NA	NA	NA
gene28530:106567420	0.0402189	0.959084	0.182326	0.851991	0.072135	0.896031	NA	NA	NA	NA
gene28531:106567421	0.14128	0.826996	-0.0711	0.967199	-0.0538489	0.933332	NA	NA	NA	NA
gene28533:100196481	0.117508	0.892884	0.0999338	0.96287	0.0666211	0.930879	NA	NA	NA	NA
gene28534:106567422	0.228949	0.694212	0.315981	0.681902	-0.158485	0.767854	NA	NA	NA	NA
gene28536:106567475	0.182207	0.981635	-0.312221	0.984667	0.310973	0.95482	fabp6-b	fatty acid binding	fatty acid transport	fatty acid transport
gene28537:106567424	0.571758	0.315826	-0.110864	0.960313	0.434832	0.369592	NA	NA	NA	NA
gene28538:106567425	0.0125956	0.98894	0.00960082	0.996508	0.260265	0.447913	NA	NA	NA	NA
gene28545:100196802	-0.283795	0.81734	-0.629729	0.606331	-0.320135	0.739593	NA	NA	NA	NA
gene28548:100380793	-0.225791	0.561646	-0.316626	0.454877	-0.161646	0.659649	NA	NA	NA	NA
gene28549:106567427	-0.370359	0.566917	0.152936	0.937976	0.532315	0.231885	NA	NA	NA	NA
gene28552:100195203	-0.315955	0.659328	-0.256349	0.87162	-0.811974	0.064904	NA	NA	NA	NA
gene28554:100195763	0.307999	0.645643	-0.308335	0.781924	0.649196	0.116945	NA	NA	NA	NA
gene28555:106567431	-0.121809	0.916397	-0.341611	0.801118	0.298883	0.653967	NA	NA	NA	NA
gene28556:106567432	-0.206177	0.777473	-0.406166	0.623304	-0.290184	0.593965	NA	NA	NA	NA
gene28558:106567434	-0.210072	0.725236	0.214794	0.84412	-0.165593	0.755561	NA	NA	NA	NA
gene28559:106567436	-0.0623367	0.974184	-0.545535	0.782832	0.282132	0.794269	NA	NA	NA	NA
gene2856:106569172	0.121689	0.960672	0.599262	0.823466	-0.046584	0.980031	NA	NA	NA	NA
gene28560:106567437	-1.00339	0.291413	-0.43703	0.853632	-1.24475	0.0997075	NA	NA	NA	NA
gene28561:106567438	0.291784	0.802086	0.107773	0.973832	0.389274	0.630603	NA	NA	NA	NA
gene28562:106567439	0.048372	0.959551	0.147384	0.921157	0.302907	0.513132	NA	NA	NA	NA
gene28564:106567442	-0.101052	0.932046	-0.314984	0.832145	0.457174	0.432562	NA	NA	NA	NA
gene28566:106567443	-0.0666927	0.904645	-0.0622689	0.96287	0.0374222	0.937856	NA	NA	NA	NA
gene28569:106567446	-0.104458	0.943632	-0.406344	0.824562	0.150448	0.885583	NA	NA	NA	NA
gene28570:106567447	-0.189554	0.828684	0.518132	0.507937	0.811475	0.0567732	NA	NA	NA	NA
gene28571:106567448	-0.217832	0.775427	0.0658673	0.976349	0.53132	0.235228	NA	NA	NA	NA
gene28572:100195717	0.0494431	0.952923	0.286753	0.710502	-0.170864	0.732991	NA	NA	NA	NA
gene28573:106567449	0.0280443	0.966601	0.255628	0.601023	0.236573	0.430818	NA	NA	NA	NA
gene28579:106567455	-0.226791	0.730949	-0.0487871	0.981927	0.470317	0.258951	NA	NA	NA	NA
gene28580:106567486	-0.249124	0.747691	-0.00131806	0.999946	0.132701	0.856162	NA	NA	NA	NA
gene28581:100534607	-0.132741	0.953399	-0.147437	0.974902	0.642865	0.604025	NA	NA	NA	NA
gene28583:106567487	0.140405	0.827792	0.26942	0.736853	0.506636	0.120028	NA	NA	NA	NA
gene28584:100306804	0.527646	0.252193	0.0675011	0.973421	0.0844987	0.900466	NA	NA	NA	NA
gene28585:106567488	-0.73883	0.0382684	-0.468938	0.349149	-0.622424	0.0594347	NA	NA	NA	NA
gene28589:106567491	0.333952	0.2135	0.0781571	0.938422	0.216695	0.394877	NA	NA	NA	NA
gene28590:106567492	0.9433	0.00461563	1.20786	4.3086e-05	1.10183	0.000228784	NA	NA	NA	NA
gene28591:106567493	-0.233677	0.678943	0.0939422	0.956213	-0.00171362	0.997525	NA	NA	NA	NA
gene28593:106567494	0.109683	0.921681	-0.33404	0.779421	-0.132724	0.869861	NA	NA	NA	NA
gene28594:106567495	-0.239448	0.642949	0.0577875	0.973525	-0.152862	0.759295	NA	NA	NA	NA
gene28596:100380733	-0.0224006	0.97033	0.0129335	0.992434	0.107996	0.749093	NA	NA	NA	NA
gene28597:106567498	-0.00415794	0.99868	-0.495898	0.696538	-0.0526499	0.959733	NA	NA	NA	NA
gene28598:106567497	0.629165	0.239204	0.137905	0.949847	-0.0169039	0.985446	NA	NA	NA	NA
gene28599:106567499	0.191936	0.866241	0.219607	0.920444	0.865555	0.0862682	NA	NA	NA	NA
gene286:106566577	-0.446006	0.45977	0.33354	0.758377	0.0750265	0.926819	NA	NA	NA	NA
gene2860:106569656	0.175798	0.912353	0.514824	0.78838	-0.0297864	0.984704	NA	NA	NA	NA
gene28600:106567500	0.16233	0.748754	0.385745	0.376681	-0.0462018	0.934424	NA	NA	NA	NA
gene28601:106567501	-0.466268	0.54792	-0.025188	0.994811	0.509249	0.420646	NA	NA	NA	NA
gene28602:106567502	0.00292998	0.997623	0.0124848	0.993776	0.122579	0.735264	NA	NA	NA	NA
gene28603:106567503	-0.881151	0.109095	-0.132272	0.958899	-0.190889	0.803718	NA	NA	NA	NA
gene2861:106569684	-0.915334	0.433073	-0.243511	0.954557	0.237038	0.868625	NA	NA	NA	NA
gene28610:106567509	-0.339623	0.701208	-0.654117	0.42627	-0.113692	0.901317	NA	NA	NA	NA
gene28612:106567511	-0.0889838	0.913553	0.0182554	0.993823	0.466784	0.224165	NA	NA	NA	NA
gene28614:106567513	-0.404108	0.523148	-0.628717	0.296336	-0.514259	0.283077	NA	NA	NA	NA
gene28618:100380838	-0.794972	0.0546639	-0.752704	0.0907391	-0.296868	0.558541	NA	NA	NA	NA
gene28619:106567515	-0.0553479	0.966833	-0.769965	0.26403	-0.260478	0.722612	NA	NA	NA	NA
gene28622:106567518	0.273783	0.877428	-0.0930606	0.984969	-0.173466	0.911095	NA	NA	NA	NA
gene28623:106567519	-0.533165	0.305839	-0.257299	0.822999	-0.273971	0.609767	acsl6-a	beta oxidation	beta oxidation	beta oxidation
gene28624:100136548	-1.28061	0.003739	-0.207339	0.915024	-0.599545	0.262267	NA	NA	NA	NA
gene28626:106567520	-0.807492	0.146036	-0.519163	0.560678	0.523208	0.342013	NA	NA	NA	NA
gene28628:106567521	-0.137995	0.739339	-0.00667872	0.996508	-0.26014	0.351091	NA	NA	NA	NA
gene28630:100194831	-0.14117	0.70798	0.0668892	0.954015	-0.212751	0.434426	NA	NA	NA	NA
gene28631:106567523	0.215235	0.655579	-0.0575068	0.970721	0.191811	0.639897	NA	NA	NA	NA
gene28632:106567524	-0.731188	0.251469	-0.590511	0.504582	-0.123952	0.89188	NA	NA	NA	NA
gene28633:106567526	-0.0114819	0.989348	0.0342485	0.981927	-0.0434368	0.933164	NA	NA	NA	NA
gene28634:106567527	0.335273	0.583839	0.228572	0.860891	0.091231	0.897632	NA	NA	NA	NA
gene28636:106567528	0.081809	0.948151	-0.107056	0.966635	-0.134199	0.877013	NA	NA	NA	NA
gene28637:100196359	-0.102259	0.900462	0.0645714	0.97415	-0.112874	0.858102	NA	NA	NA	NA
gene28638:106567530	-0.26837	0.68488	-0.472091	0.47911	-0.0790955	0.913668	NA	NA	NA	NA
gene28640:106567531	0.192984	0.738854	0.0658347	0.970121	-0.316085	0.437991	sar1ba-b	Lipoprotein formation	Lipoprotein formation	Lipoprotein metabolism
gene28641:106567533	0.113693	0.840271	0.139924	0.889004	0.101433	0.829108	NA	NA	NA	NA
gene28642:106567534	0.602368	0.734945	0.320703	0.945301	-0.232384	0.896302	NA	NA	NA	NA
gene28643:106567535	0.189788	0.581289	0.18409	0.733759	0.153189	0.621394	NA	NA	NA	NA
gene28645:106567538	0.350722	0.449219	0.245483	0.766695	0.407989	0.24416	NA	NA	NA	NA
gene28646:100196498	0.382232	0.623264	0.10611	0.966882	0.0271126	0.979041	NA	NA	NA	NA
gene28647:106567540	0.0137985	0.99634	0.534127	0.852227	0.13226	0.933422	NA	NA	NA	NA
gene28648:106567542	-0.509536	0.441063	-0.665075	0.329475	-0.731147	0.128328	NA	NA	NA	NA
gene28650:106567543	-0.448995	0.824539	-0.63555	0.856474	-0.175932	0.929529	NA	NA	NA	NA
gene28653:106567545	0.717108	0.461679	0.402327	0.860382	0.404423	0.68144	NA	NA	NA	NA
gene28654:106567546	0.313097	0.907654	0.0174819	0.998547	0.813908	0.607006	NA	NA	NA	NA
gene28659:106567549	-0.272814	0.516372	-0.0277892	0.986273	-0.161125	0.702378	NA	NA	NA	NA
gene2866:106569712	-0.196943	0.828488	-0.158567	0.941111	0.174542	0.81471	NA	NA	NA	NA
gene28660:106567550	0.126774	0.898073	-0.57598	0.44025	-0.0514687	0.954249	NA	NA	NA	NA
gene28661:106567551	0.36968	0.602257	0.462473	0.610181	0.0994818	0.90318	NA	NA	NA	NA
gene28663:106567552	-0.276925	0.801797	0.0724875	0.981927	0.461721	0.502083	NA	NA	NA	NA
gene28664:106567554	0.189504	0.661074	0.0240828	0.986504	-0.021837	0.967549	NA	NA	NA	NA
gene28665:106567555	-0.00140465	0.999371	0.115171	0.964877	0.945312	0.0440428	NA	NA	NA	NA
gene28669:106567558	2.69178	0.201882	0.35854	0.964249	0.583043	0.81235	NA	NA	NA	NA
gene2867:106569725	-0.932926	0.440045	0.319884	0.926316	-0.413846	0.720016	NA	NA	NA	NA
gene28671:106567561	-0.268351	0.789367	0.217414	0.928576	-0.0166937	0.98797	NA	NA	NA	NA
gene28672:106567559	-0.0331575	0.98136	0.151369	0.953397	-0.313086	0.65577	NA	NA	NA	NA
gene28674:106567564	0.187149	0.942586	0.395417	0.937407	2.14579	0.0186657	NA	NA	NA	NA
gene28675:106567563	-0.149742	0.765125	0.0736854	0.958899	0.302485	0.338414	NA	NA	NA	NA
gene28677:100270810	0.513696	0.717048	-0.3988	0.897958	-0.951167	0.312958	NA	NA	NA	NA
gene28679:106567565	-0.424561	0.431572	-0.537613	0.346192	0.307	0.528707	NA	NA	NA	NA
gene2868:106569898	0.303518	0.768656	0.23316	0.919773	0.26206	0.761498	NA	NA	NA	NA
gene28680:106567566	-0.337984	0.720063	0.30005	0.881757	0.0299265	0.980031	NA	NA	NA	NA
gene28681:106567567	0.277692	0.851888	0.0181271	0.996508	-0.437828	0.641919	NA	NA	NA	NA
gene28682:106567568	0.521292	0.234341	0.432183	0.458429	0.130139	0.823746	NA	NA	NA	NA
gene28683:100195222	0.0894812	0.856116	0.336654	0.348969	0.147861	0.676515	NA	NA	NA	NA
gene28686:100196538	-0.312022	0.539888	0.0169482	0.993932	0.161293	0.750569	NA	NA	NA	NA
gene2869:106569850	-0.0747499	0.943632	0.133146	0.95129	0.84351	0.0300171	NA	NA	NA	NA
gene28690:106567572	-0.457025	0.335936	-0.00553581	0.998468	0.0360572	0.959733	NA	NA	NA	NA
gene28692:106567574	0.389409	0.748907	-0.159679	0.964249	-0.173692	0.888007	NA	NA	NA	NA
gene28693:106567576	-0.213111	0.858579	-0.186979	0.946335	0.082198	0.936621	NA	NA	NA	NA
gene28697:106567578	1.35714	0.105145	0.389308	0.875877	0.633647	0.474217	NA	NA	NA	NA
gene28698:106567579	-0.169566	0.641775	-0.0228331	0.986273	0.0219556	0.96155	NA	NA	NA	NA
gene287:106566340	-0.633728	0.112567	-0.977095	0.00236955	-0.537634	0.130864	NA	NA	NA	NA
gene28702:106567582	-0.0738559	0.966833	-0.0777111	0.984667	-0.45054	0.606593	NA	NA	NA	NA
gene28703:106567583	-0.236151	0.671543	0.16963	0.889712	-0.0652731	0.918817	NA	NA	NA	NA
gene28707:106567604	1.38782	0.465016	0.83752	0.832657	1.92281	0.131977	NA	NA	NA	NA
gene28708:106567586	0.105151	0.879915	0.197498	0.84915	-0.146247	0.771397	NA	NA	NA	NA
gene28709:106567587	0.688674	0.122686	0.507517	0.394217	1.18885	0.000122235	NA	NA	NA	NA
gene2871:100286561	-0.291641	0.413975	0.220339	0.707105	0.206696	0.528707	NA	NA	NA	NA
gene28710:106567588	0.293741	0.678943	0.528146	0.454877	0.133978	0.854644	NA	NA	NA	NA
gene28711:106567589	-0.830069	0.354154	-0.131545	0.969707	-0.0245237	0.985643	NA	NA	NA	NA
gene28712:106567591	0.0840176	0.900085	0.015325	0.994082	0.448537	0.157979	NA	NA	NA	NA
gene28713:106567592	-0.222302	0.539527	0.027173	0.984909	-0.207252	0.506521	NA	NA	NA	NA
gene28714:106567593	-0.150625	0.734945	0.0263943	0.986273	-0.0549052	0.907667	NA	NA	NA	NA
gene28718:106567597	0.0339221	0.965727	0.161813	0.863432	-0.017158	0.976831	NA	NA	NA	NA
gene28719:100380275	-0.0259125	0.96927	-0.0351269	0.979401	-0.0198466	0.969444	NA	NA	NA	NA
gene2872:106569879	0.105082	0.931731	0.0486419	0.986273	-0.203474	0.783971	NA	NA	NA	NA
gene28720:106567623	-0.493776	0.667258	0.140443	0.96882	-0.348097	0.738819	NA	NA	NA	NA
gene28721:106567624	-0.61625	0.259919	-0.882921	0.0746436	-0.30787	0.600876	NA	NA	NA	NA
gene28726:106567629	0.106732	0.867455	0.0562567	0.973207	-0.164849	0.714808	NA	NA	NA	NA
gene28727:106567630	0.218879	0.569299	0.195927	0.76069	0.120535	0.753477	NA	NA	NA	NA
gene28728:106567631	-0.0847623	0.898493	-0.274529	0.681902	0.256534	0.496476	NA	NA	NA	NA
gene28729:106567632	-0.0941766	0.843389	0.048569	0.969707	-0.0604917	0.886974	NA	NA	NA	NA
gene2873:100195727	0.00703412	0.994271	0.0153106	0.994371	0.0620431	0.913668	NA	NA	NA	NA
gene28732:106567634	-0.309632	0.505469	-0.021606	0.990913	0.0137969	0.983908	NA	NA	NA	NA
gene28733:106567636	0.0177817	0.989348	-0.120144	0.955399	0.109894	0.876931	NA	NA	NA	NA
gene28734:106567638	-0.128304	0.749851	-0.0715888	0.95129	0.0850459	0.820976	NA	NA	NA	NA
gene28735:106567637	0.425474	0.578419	0.145288	0.955399	0.659481	0.217259	NA	NA	NA	NA
gene28736:106567640	0.0790493	0.966833	-0.581488	0.72742	-0.294811	0.785277	NA	NA	NA	NA
gene28737:106567639	0.413628	0.540716	0.0388648	0.9883	1.17066	0.00198526	NA	NA	NA	NA
gene28738:106567641	0.878444	0.219201	0.245977	0.91781	-0.189693	0.846204	NA	NA	NA	NA
gene28739:106567642	-1.14483	0.186891	-0.556317	0.715178	-1.30666	0.0545379	NA	NA	NA	NA
gene2874:100196568	0.0846213	0.897706	0.0357477	0.983868	-0.454712	0.14777	NA	NA	NA	NA
gene28740:100194521	-0.0950143	0.847264	-0.122019	0.889004	0.0965024	0.809305	NA	NA	NA	NA
gene28749:106567649	0.255533	0.736055	-0.290405	0.814118	0.362826	0.510823	NA	NA	NA	NA
gene2875:106569849	0.313753	0.635524	0.263271	0.832175	0.445576	0.344375	NA	NA	NA	NA
gene28750:106567651	0.338082	0.753037	-0.645467	0.600255	-0.446077	0.595117	NA	NA	NA	NA
gene28751:106567652	0.152365	0.969632	0.173711	0.984184	-0.134415	0.965309	NA	NA	NA	NA
gene28754:106567655	0.0244629	0.987579	-0.367534	0.782334	0.606677	0.242266	NA	NA	NA	NA
gene28755:100195439	-0.511222	0.533705	-0.128146	0.96302	0.0719706	0.945803	NA	NA	NA	NA
gene28758:106567746	-0.185036	0.942486	0.652049	0.834507	-0.676217	0.630427	NA	NA	NA	NA
gene2876:106569847	0.0657451	0.903165	0.16721	0.811459	0.111678	0.768144	NA	NA	NA	NA
gene28760:106567734	0.064701	0.951294	-0.0957153	0.964298	-0.161458	0.811387	NA	NA	NA	NA
gene28762:106567731	-0.288087	0.500686	0.00389331	0.998747	-0.026138	0.965771	NA	NA	NA	NA
gene28763:100286719	0.205828	0.809952	0.033679	0.99003	-0.0309378	0.973331	NA	NA	NA	NA
gene28765:100195087	-0.106573	0.933915	-0.181428	0.941185	-0.586951	0.334244	sc5d-a	Cholesterol biosynthesis	cholesterol metabolism	cholesterol metabolism
gene28767:106567730	0.37665	0.763129	-0.111676	0.976454	0.417035	0.664576	NA	NA	NA	NA
gene28768:106567728	-0.24509	0.769654	-0.566419	0.475124	-0.026975	0.97749	NA	NA	NA	NA
gene2877:100306747	-0.0882195	0.880877	-0.0723945	0.960643	0.141897	0.724333	NA	NA	NA	NA
gene28770:106567727	-1.24777	0.41489	-0.999048	0.680894	1.84489	0.0904429	NA	NA	NA	NA
gene28773:100194713	-0.10785	0.965871	0.0385506	0.995498	-0.0500366	0.979959	NA	NA	NA	NA
gene28774:106567723	-0.4088	0.844742	-0.650055	0.850558	-0.208638	0.913668	NA	NA	NA	NA
gene28775:106567722	0.190185	0.72696	0.000241442	0.999967	0.0149952	0.981548	NA	NA	NA	NA
gene28776:106567721	0.248583	0.734945	-0.170907	0.921157	0.471768	0.322439	NA	NA	NA	NA
gene28779:106567719	0.320333	0.682998	0.130193	0.957056	0.565574	0.267201	NA	NA	NA	NA
gene2878:100195209	-1.01314	0.349889	0.376893	0.901087	0.318962	0.801615	NA	NA	NA	NA
gene28780:106567717	-0.0355625	0.982788	0.378722	0.803132	-0.752936	0.200341	NA	NA	NA	NA
gene28781:106567718	-0.214999	0.774049	-0.0277831	0.991	-0.433489	0.383883	NA	NA	NA	NA
gene28782:106567716	-0.268162	0.62037	0.055529	0.975444	0.0808474	0.896832	NA	NA	NA	NA
gene28784:106567714	1.06349	0.542027	0.719731	0.834677	0.404735	0.821583	NA	NA	NA	NA
gene28785:106567713	0.0675922	0.972683	-0.740103	0.623304	1.35277	0.038795	NA	NA	NA	NA
gene28786:106567711	-0.0129066	0.997562	0.171615	0.975444	1.50839	0.174351	NA	NA	NA	NA
gene2879:100196729	-0.361304	0.580239	-0.432841	0.602251	-0.247569	0.683907	NA	NA	NA	NA
gene28798:106567699	0.142977	0.688994	0.0844883	0.924048	-0.196046	0.455972	NA	NA	NA	NA
gene288:106566507	0.0182024	0.987403	-0.340084	0.658175	-0.0137774	0.985685	mboat2a-a	lyso-PL synthesis	PL biosynthesis	Triacylglycerol and phospholipids synthesis
gene2880:106569834	0.521614	0.347397	0.666737	0.218297	0.276159	0.635565	NA	NA	NA	NA
gene28801:106567696	0.165753	0.885727	0.252563	0.891646	-0.382484	0.600876	NA	NA	NA	NA
gene28802:106567695	-0.298246	0.702802	-0.0829051	0.973189	0.594877	0.204966	NA	NA	NA	NA
gene28803:106567698	-0.617217	0.502913	-1.18167	0.136678	-0.589195	0.452744	NA	NA	NA	NA
gene28804:106567693	0.457705	0.341252	0.0455811	0.982095	0.378596	0.36293	NA	NA	NA	NA
gene28805:100194770	0.141031	0.878263	-0.0998932	0.964077	-0.0404671	0.962586	NA	NA	NA	NA
gene28806:106567694	0.17196	0.774341	0.185138	0.871514	-0.11658	0.832364	NA	NA	NA	NA
gene28807:106567692	-0.0485855	0.943761	0.119925	0.914178	0.0067329	0.989869	NA	NA	NA	NA
gene28808:106567691	-0.138888	0.898391	-0.449115	0.686871	-0.017633	0.986242	NA	NA	NA	NA
gene2881:106569822	0.139452	0.884483	0.217174	0.887096	-0.0350103	0.968728	NA	NA	NA	NA
gene28810:106567688	-0.0492963	0.931329	0.209828	0.687626	0.149678	0.64986	NA	NA	NA	NA
gene28812:106567687	-0.0736021	0.901823	0.202946	0.776838	0.356987	0.218113	NA	NA	NA	NA
gene28813:100195603	-0.117106	0.84263	0.180773	0.845358	0.0418229	0.941523	NA	NA	NA	NA
gene28814:106567686	-0.106361	0.835081	0.0335379	0.981602	-0.00226177	0.99595	NA	NA	NA	NA
gene28817:106567682	-0.250442	0.763129	-0.160373	0.940874	0.0486877	0.957446	NA	NA	NA	NA
gene28818:106567681	-0.685962	0.290928	-0.387368	0.766696	0.20789	0.79576	NA	NA	NA	NA
gene28822:106567678	0.274125	0.50671	0.178027	0.829689	0.212458	0.557462	NA	NA	NA	NA
gene28823:106567677	-0.603755	0.59651	-0.25026	0.944812	-0.226333	0.841976	NA	NA	NA	NA
gene28824:106567676	0.326353	0.564975	0.0398108	0.986273	0.297968	0.534758	NA	NA	NA	NA
gene28825:106567675	0.0975627	0.85103	-0.10321	0.921157	0.0296173	0.954062	NA	NA	NA	NA
gene28826:106567674	0.441598	0.329527	-0.0158853	0.994935	-0.0265594	0.970345	NA	NA	NA	NA
gene28827:100286418	0.0856796	0.950983	-0.625931	0.536107	-0.306835	0.692719	NA	NA	NA	NA
gene28828:106567673	0.0158718	0.991472	-0.327782	0.814686	-0.05782	0.946927	NA	NA	NA	NA
gene28829:106567672	0.636149	0.769673	0.0616543	0.993517	0.158711	0.937716	NA	NA	NA	NA
gene28830:106567671	0.256806	0.623264	0.0076643	0.996797	-0.013239	0.985446	NA	NA	NA	NA
gene28831:106567670	-0.115498	0.876304	-0.161176	0.900967	-0.292784	0.510018	NA	NA	NA	NA
gene28832:106567669	-0.176305	0.846723	0.118001	0.960643	0.626115	0.177798	NA	NA	NA	NA
gene28833:106567668	0.0417453	0.967099	-0.48903	0.391905	0.527568	0.155209	NA	NA	NA	NA
gene28835:100380745	-0.0884636	0.832678	-0.0387302	0.973421	-0.204052	0.432562	NA	NA	NA	NA
gene28837:100194641	0.0715714	0.91742	0.11099	0.934147	-0.119368	0.802705	NA	NA	NA	NA
gene28838:100195579	0.013889	0.992292	-0.0782757	0.973421	0.423276	0.416957	NA	NA	NA	NA
gene2884:106569805	0.0916966	0.932407	0.190109	0.915024	0.734986	0.0825091	NA	NA	NA	NA
gene28841:106567666	0.205698	0.787845	-0.117333	0.957056	0.36619	0.475255	NA	NA	NA	NA
gene28842:106567664	0.0320373	0.974394	0.250192	0.815675	0.445457	0.261976	NA	NA	NA	NA
gene28844:106567663	-1.17697	0.0682476	0.25869	0.910843	0.767837	0.183314	NA	NA	NA	NA
gene28845:106567738	-0.284118	0.719128	0.0143499	0.996508	-0.14482	0.853016	NA	NA	NA	NA
gene28846:106567662	-0.193406	0.947312	0.409105	0.930944	0.67404	0.628085	NA	NA	NA	NA
gene28847:106567661	0.0268982	0.992388	-0.722169	0.786134	-0.0245383	0.98877	NA	NA	NA	NA
gene2885:106569798	-0.611556	0.536082	-0.620211	0.640315	-0.15773	0.891198	NA	NA	NA	NA
gene28854:106568027	0.745325	0.35211	0.366007	0.85076	1.0994	0.0285412	NA	NA	NA	NA
gene28857:106568024	-0.188642	0.933883	-0.328451	0.945045	-0.286672	0.857444	NA	NA	NA	NA
gene28858:106568023	0.638263	0.616453	-0.113491	0.980641	-0.107076	0.943703	NA	NA	NA	NA
gene28859:106568022	-0.10923	0.898073	0.370698	0.655986	0.105514	0.875021	NA	NA	NA	NA
gene28860:106568021	-0.410474	0.59651	-0.05846	0.984184	0.197731	0.798825	NA	NA	NA	NA
gene28861:106568020	0.134018	0.850364	-0.142351	0.921157	-0.139872	0.804964	NA	NA	NA	NA
gene28862:106568019	0.15809	0.888659	0.199174	0.931205	-0.0504118	0.962608	NA	NA	NA	NA
gene28864:100286420	0.020362	0.982512	0.23246	0.78455	-0.400724	0.244537	NA	NA	NA	NA
gene28865:106568018	0.032028	0.965871	0.229027	0.730708	0.159996	0.694346	NA	NA	NA	NA
gene28866:106568016	0.533656	0.261611	0.841502	0.0281461	0.345222	0.462594	NA	NA	NA	NA
gene28867:106568015	-0.266859	0.634115	0.0516345	0.978245	0.360416	0.386833	NA	NA	NA	NA
gene28868:106568014	0.69697	0.181284	-0.136124	0.950365	0.118459	0.872363	NA	NA	NA	NA
gene28869:106568013	0.0867338	0.95189	-0.189902	0.950751	0.611244	0.33858	NA	NA	NA	NA
gene28870:106568011	-0.300007	0.303838	-0.168396	0.773079	0.179295	0.528707	NA	NA	NA	NA
gene28873:106568008	0.0654745	0.931329	0.0368574	0.983633	0.377741	0.260178	NA	NA	NA	NA
gene28874:106568007	-0.352829	0.536505	-0.557257	0.305679	0.192168	0.731555	NA	NA	NA	NA
gene28876:106568006	0.591711	0.217673	0.375437	0.635036	0.406029	0.375413	NA	NA	NA	NA
gene28877:106568005	0.441359	0.396361	0.119088	0.95129	0.399957	0.358353	NA	NA	NA	NA
gene28879:106568003	0.198713	0.700281	0.525891	0.158167	0.178133	0.691266	NA	NA	NA	NA
gene2888:106569917	0.195265	0.895691	-0.142982	0.966882	0.551499	0.486192	NA	NA	NA	NA
gene28880:106568002	0.822493	0.197422	0.0267822	0.993913	0.392519	0.57623	NA	NA	NA	NA
gene28881:106568001	-0.00696574	0.99736	-0.719228	0.373892	-0.0184012	0.986242	NA	NA	NA	NA
gene28883:106568000	0.154705	0.873894	-0.612524	0.370685	-0.056927	0.949662	NA	NA	NA	NA
gene28884:106567999	0.171145	0.850364	0.139551	0.95129	0.014752	0.986769	NA	NA	NA	NA
gene28887:106567998	0.231393	0.579618	-0.0060931	0.996933	0.353052	0.216098	NA	NA	NA	NA
gene28888:100380575	-0.0297962	0.966775	0.0181524	0.990913	-0.150289	0.700595	NA	NA	NA	NA
gene28889:106567997	-0.219004	0.688994	0.0525832	0.976349	-0.108448	0.843885	NA	NA	NA	NA
gene2889:106569943	-0.177311	0.797298	-0.100264	0.95822	0.438564	0.290122	NA	NA	NA	NA
gene28890:106567995	-0.166923	0.655809	0.193905	0.724617	-0.293016	0.245523	NA	NA	NA	NA
gene28891:106567994	-0.0878585	0.901705	0.0869645	0.958899	-0.154129	0.755366	NA	NA	NA	NA
gene28892:106567993	-0.18657	0.739533	0.372339	0.51262	-0.0105806	0.986906	NA	NA	NA	NA
gene28893:106567991	-0.175882	0.655707	0.12437	0.886349	-0.00891028	0.986143	NA	NA	NA	NA
gene28896:100195044	0.0646327	0.945618	0.126644	0.946915	-0.212717	0.707094	NA	NA	NA	NA
gene28897:106567988	-0.0997714	0.911024	-0.43229	0.57244	0.0204404	0.979993	NA	NA	NA	NA
gene28899:106567985	-0.0322918	0.966833	0.0495984	0.97415	-0.254536	0.492586	NA	NA	NA	NA
gene28900:106567987	0.240528	0.602176	0.19321	0.825184	-0.107049	0.827272	NA	NA	NA	NA
gene28901:106567984	-0.222782	0.730293	0.286338	0.765292	-0.0145257	0.985643	NA	NA	NA	NA
gene28902:106567983	-0.948252	0.268271	0.668181	0.628738	-0.399166	0.684222	NA	NA	NA	NA
gene28903:106567982	-0.343788	0.645643	-0.245857	0.878108	0.0144487	0.987496	NA	NA	NA	NA
gene28905:100196068	-0.340415	0.693087	-0.435234	0.722508	-0.361085	0.610543	NA	NA	NA	NA
gene28906:106567980	-0.191654	0.635997	0.0791401	0.95129	-0.0267804	0.957556	NA	NA	NA	NA
gene28907:100195809	-0.283565	0.876667	-0.113303	0.981927	-0.0200456	0.98941	NA	NA	NA	NA
gene28909:106567978	-0.394557	0.771226	-0.250296	0.945512	-0.0731047	0.958166	NA	NA	NA	NA
gene2891:106569957	0.484765	0.613225	0.468335	0.757443	0.996939	0.0893391	NA	NA	NA	NA
gene28910:106567977	0.50694	0.41687	0.344992	0.763848	0.172403	0.810511	NA	NA	NA	NA
gene28911:106567975	0.0525391	0.926337	-0.0916152	0.928408	-0.0546457	0.899222	NA	NA	NA	NA
gene28913:100195879	-0.224529	0.727591	-0.0215788	0.992397	-0.327123	0.489512	NA	NA	NA	NA
gene28914:106567970	0.0377645	0.956162	0.0287675	0.986248	-0.109927	0.791724	NA	NA	NA	NA
gene28915:106567973	0.71678	0.646925	-0.0386393	0.995441	0.700253	0.543004	NA	NA	NA	NA
gene28918:106567969	0.223933	0.508175	0.191937	0.730708	0.138507	0.681436	NA	NA	NA	NA
gene28919:106567968	-0.00425654	0.99868	0.107665	0.969599	0.0198251	0.985766	NA	NA	NA	NA
gene28922:106567967	0.491763	0.51087	-0.202795	0.922501	0.358629	0.605942	NA	NA	NA	NA
gene28923:106567964	0.0388898	0.965871	0.111122	0.946915	0.207141	0.673442	NA	NA	NA	NA
gene28924:106567963	-0.0466157	0.935925	0.0493383	0.967836	-0.263674	0.33235	NA	NA	NA	NA
gene28925:106567962	-0.460363	0.377168	-0.17244	0.905875	-0.026399	0.973595	NA	NA	NA	NA
gene28926:106567961	-0.0331555	0.965517	-0.118632	0.917457	-0.301211	0.350664	NA	NA	NA	NA
gene28930:106567957	-0.379185	0.419605	-0.215909	0.831814	-0.0819413	0.892562	NA	NA	NA	NA
gene28931:100196188	0.479202	0.593736	0.345368	0.850106	-0.279071	0.746156	NA	NA	NA	NA
gene28933:106567956	-0.344805	0.508623	0.243668	0.81078	-0.423953	0.297002	NA	NA	NA	NA
gene28934:106567952	0.0442134	0.981554	0.108498	0.975444	1.46078	0.00886022	NA	NA	NA	NA
gene28935:106567954	-0.201209	0.672938	0.381339	0.361815	0.0670974	0.895165	NA	NA	NA	NA
gene28936:106567955	-0.210873	0.729091	0.00549534	0.998468	0.192224	0.710448	NA	NA	NA	NA
gene28937:106568047	0.938761	0.109301	0.511583	0.623304	-0.0526858	0.96001	NA	NA	NA	NA
gene28938:106567953	0.152426	0.906016	-0.039215	0.990808	0.00384362	0.996638	NA	NA	NA	NA
gene28939:106567950	-0.293935	0.836647	0.529059	0.726545	0.2496	0.820761	NA	NA	NA	NA
gene28940:106567949	-0.234384	0.701719	0.154098	0.916958	-0.244591	0.628022	mogat2-b	TAG biosynthesis	TAG biosynthesis	Triacylglycerol and phospholipids synthesis
gene28941:106567948	-0.157047	0.915293	0.92865	0.313727	0.386694	0.679159	dgat2-b	TAG biosynthesis	TAG biosynthesis	Triacylglycerol and phospholipids synthesis
gene28942:106567946	0.0299349	0.974281	0.117582	0.944812	0.202202	0.683674	NA	NA	NA	NA
gene28943:106567945	-0.279889	0.836143	0.00589137	0.998747	-0.886042	0.176994	NA	NA	NA	NA
gene28944:106567941	0.352395	0.208602	0.400706	0.151801	0.0796991	0.834696	NA	NA	NA	NA
gene28945:106567944	0.192356	0.92327	0.446903	0.893429	0.343149	0.801589	NA	NA	NA	NA
gene28946:106567943	-0.0103613	0.994396	0.161529	0.940563	-0.244476	0.708954	NA	NA	NA	NA
gene28947:106567942	-0.194248	0.853469	-0.0932708	0.973421	-0.18217	0.833567	NA	NA	NA	NA
gene28948:100196703	0.0750767	0.891687	0.089091	0.940563	-0.298113	0.297936	NA	NA	NA	NA
gene2895:106570182	0.758459	0.339328	0.298169	0.882811	0.940771	0.106098	NA	NA	NA	NA
gene28950:106567936	-0.298347	0.548649	-0.164491	0.889004	0.319527	0.430006	NA	NA	NA	NA
gene28956:106567933	0.200241	0.703799	-0.0491319	0.976452	0.298718	0.4198	NA	NA	NA	NA
gene28958:106567930	0.291644	0.577749	0.289353	0.717337	-0.162306	0.75223	NA	NA	NA	NA
gene2896:106569977	0.0906511	0.965357	-0.548665	0.787856	1.06868	0.176221	NA	NA	NA	NA
gene28961:106567928	0.64936	0.713415	0.551553	0.877143	-0.695178	0.635565	NA	NA	NA	NA
gene28962:106567926	-0.410477	0.362165	0.136009	0.919656	0.253334	0.558197	NA	NA	NA	NA
gene28963:106567925	-0.0962597	0.932593	-0.27951	0.859129	-0.709689	0.139609	NA	NA	NA	NA
gene28964:106567924	0.568096	0.6841	0.645104	0.768049	1.05113	0.256596	NA	NA	NA	NA
gene28965:106567923	0.352486	0.840022	0.222889	0.960879	0.114729	0.947222	NA	NA	NA	NA
gene28966:106567922	0.202528	0.769054	0.321029	0.727302	-0.408129	0.368599	NA	NA	NA	NA
gene28968:106567919	0.0502485	0.977233	-0.192326	0.954015	-0.0578272	0.964412	NA	NA	NA	NA
gene28969:106567918	0.000247167	0.999773	0.0613528	0.970721	0.0332295	0.957821	NA	NA	NA	NA
gene2897:106570170	0.734946	0.381022	0.598791	0.632572	0.905144	0.143434	NA	NA	NA	NA
gene28970:106567916	-0.0454822	0.971368	-0.230691	0.89726	0.334188	0.613803	NA	NA	NA	NA
gene28971:106567917	-0.245614	0.627402	0.109498	0.942711	-0.461054	0.166182	NA	NA	NA	NA
gene28972:106567915	0.961858	0.235234	0.554692	0.706481	0.426087	0.635565	NA	NA	NA	NA
gene28973:106567911	0.00392632	0.99736	0.110814	0.934147	-0.250029	0.517137	NA	NA	NA	NA
gene28976:106567910	-0.258905	0.883667	-0.332457	0.913802	-0.700589	0.474801	NA	NA	NA	NA
gene28977:106567909	0.0989969	0.81709	0.131284	0.85421	-0.112049	0.73674	NA	NA	NA	NA
gene28978:106567908	-0.00706574	0.993544	0.071273	0.960879	0.11044	0.803683	NA	NA	NA	NA
gene2898:106569972	0.356417	0.693087	0.646472	0.449197	0.191961	0.818155	NA	NA	NA	NA
gene28986:106567903	0.13854	0.845603	0.344972	0.641326	0.101762	0.869677	NA	NA	NA	NA
gene28987:100195305	-0.274627	0.771236	-0.162908	0.95234	-0.529461	0.400599	NA	NA	NA	NA
gene28988:106567902	0.429258	0.873368	-0.68095	0.875194	3.7562	0.000687814	NA	NA	NA	NA
gene28989:106567901	0.790707	0.722227	0.24445	0.972696	0.674712	0.726197	NA	NA	NA	NA
gene2899:106570154	0.394066	0.763195	0.150112	0.969101	1.06459	0.157595	NA	NA	NA	NA
gene28991:106567900	-0.362889	0.749125	-1.02502	0.25157	0.0548558	0.968447	NA	NA	NA	NA
gene28993:106567896	0.106212	0.875595	0.0835563	0.958899	-0.129985	0.78869	NA	NA	NA	NA
gene28994:106567897	-0.0492981	0.953399	0.0723483	0.965978	0.362387	0.328289	NA	NA	NA	NA
gene28995:106567898	0.264297	0.648958	-0.300634	0.717353	-0.133155	0.821604	NA	NA	NA	NA
gene28996:106567895	-0.0914014	0.972406	0.313514	0.945522	2.44045	0.00262314	NA	NA	NA	NA
gene28997:106567894	-0.0513289	0.933017	-0.10481	0.917133	0.284413	0.308804	NA	NA	NA	NA
gene28998:106567893	0.054382	0.959988	0.0867098	0.969073	-0.00203713	0.997525	NA	NA	NA	NA
gene28999:106567892	0.166671	0.8519	0.203129	0.903193	0.470558	0.37326	NA	NA	NA	NA
gene29:106561325	-0.697933	0.538193	0.509519	0.805821	-0.426084	0.702063	NA	NA	NA	NA
gene2900:106570145	0.15282	0.959339	-1.29811	0.521292	-0.602762	0.718552	NA	NA	NA	NA
gene29000:106567889	0.187761	0.77823	0.381506	0.58352	0.112426	0.852088	NA	NA	NA	NA
gene29002:106567890	0.701824	0.0836906	0.440454	0.476876	-0.00335952	0.995881	NA	NA	NA	NA
gene29003:106567888	-0.3018	0.51111	-0.116108	0.935008	-0.0203262	0.974762	NA	NA	NA	NA
gene29004:106567887	-0.153897	0.880485	-0.510393	0.59451	-0.0715968	0.936621	NA	NA	NA	NA
gene29007:106567884	0.189408	0.868665	-0.202773	0.935713	0.968298	0.0503266	NA	NA	NA	NA
gene29009:106567883	-0.552787	0.668419	-0.274991	0.944972	0.388362	0.742604	NA	NA	NA	NA
gene2901:106570126	0.399071	0.516189	0.112417	0.958899	-0.293521	0.610886	NA	NA	NA	NA
gene29011:106568059	-0.32439	0.699398	-0.133651	0.959414	-0.856741	0.0827159	NA	NA	NA	NA
gene29012:106567881	-0.266781	0.780192	-0.703147	0.397656	0.122488	0.894332	NA	NA	NA	NA
gene29013:106567880	0.468177	0.48972	0.549952	0.486678	-0.0270326	0.977495	NA	NA	NA	NA
gene29014:106567879	-0.383991	0.371464	-0.335099	0.568047	0.0930524	0.859984	NA	NA	NA	NA
gene29015:106567878	-0.0236925	0.965453	0.193731	0.637258	0.0411777	0.911149	NA	NA	NA	NA
gene29016:106567877	0.176796	0.833206	-0.4411	0.593078	0.0289883	0.973167	NA	NA	NA	NA
gene2902:106570117	0.460106	0.498909	-0.00588911	0.998747	0.119588	0.885823	NA	NA	NA	NA
gene29022:106567872	-0.1316	0.763195	-0.0682834	0.956072	-0.170325	0.609165	NA	NA	NA	NA
gene29023:106567870	-0.361611	0.497122	-0.0495488	0.980682	0.126394	0.837465	NA	NA	NA	NA
gene29028:106567867	0.325904	0.821117	-0.41189	0.874932	-0.484169	0.647974	NA	NA	NA	NA
gene29029:106567866	0.14781	0.904078	-0.342147	0.848957	-0.168669	0.861232	NA	NA	NA	NA
gene2903:106570081	0.0160982	0.988322	-0.138056	0.925355	0.200525	0.694526	NA	NA	NA	NA
gene29030:106567865	0.250623	0.621799	0.223011	0.805209	-0.186065	0.693977	NA	NA	NA	NA
gene29032:106567863	0.168923	0.768352	0.138333	0.913802	-0.169146	0.721249	NA	NA	NA	NA
gene29034:106568040	0.170317	0.931701	-0.714059	0.697428	0.0674853	0.966873	NA	NA	NA	NA
gene2904:106570023	0.249237	0.630514	0.249015	0.764118	-0.10647	0.847545	NA	NA	NA	NA
gene29040:106567857	0.0500013	0.959761	-0.275497	0.785495	0.268421	0.580293	NA	NA	NA	NA
gene29041:106567856	-0.333524	0.381127	-0.181993	0.825075	-0.162215	0.692154	NA	NA	NA	NA
gene29042:106567855	-0.0754799	0.857557	-0.122073	0.856474	0.00647636	0.987268	NA	NA	NA	NA
gene29046:106567850	-0.0567341	0.939088	-0.166524	0.872925	0.282604	0.441154	NA	NA	NA	NA
gene29047:106567848	-0.504803	0.852377	-1.23857	0.641677	-0.927602	0.609033	NA	NA	NA	NA
gene29048:106567846	0.0651843	0.90111	0.0755613	0.950365	0.141668	0.682281	NA	NA	NA	NA
gene29049:106567847	0.0720275	0.895209	0.13585	0.875877	0.0531473	0.909045	NA	NA	NA	NA
gene29050:100380405	0.440197	0.303306	0.14514	0.905805	0.0901693	0.875816	acsl4a-b	beta oxidation	beta oxidation	beta oxidation
gene29051:106567845	-0.351924	0.714266	-0.334881	0.852227	-0.373135	0.632189	NA	NA	NA	NA
gene29052:106567843	-0.20665	0.699535	0.143319	0.906089	-0.338054	0.364522	NA	NA	NA	NA
gene29053:106567844	0.0962081	0.867816	0.239082	0.70956	-0.235925	0.508885	NA	NA	NA	NA
gene29054:100194863	0.089432	0.861185	-0.021323	0.988072	-0.0380696	0.935873	NA	NA	NA	NA
gene29055:106567842	-0.941597	0.242762	0.253984	0.926628	0.247812	0.815201	NA	NA	NA	NA
gene29056:100196400	-0.116173	0.817206	-0.0463759	0.973525	0.130315	0.740799	NA	NA	NA	NA
gene29057:106567841	-0.0527717	0.970604	0.197014	0.941185	-0.465676	0.523006	NA	NA	NA	NA
gene29061:106567840	0.21656	0.849322	-0.0538996	0.986273	-0.406593	0.595526	NA	NA	NA	NA
gene29062:106567838	-0.0695699	0.965871	-0.859185	0.32215	0.184359	0.850542	NA	NA	NA	NA
gene29067:100196054	0.000231974	0.999797	-0.0526778	0.978245	-0.0847278	0.896832	NA	NA	NA	NA
gene29068:106567833	-0.165749	0.85921	-0.239253	0.88236	0.633136	0.172373	NA	NA	NA	NA
gene29069:106567832	-0.00516474	0.997623	-0.0292806	0.990913	0.369968	0.506521	NA	NA	NA	NA
gene2907:106570031	-0.186902	0.898073	-0.345254	0.875877	0.751753	0.273084	NA	NA	NA	NA
gene29070:106567831	0.35782	0.704483	-0.180108	0.947924	1.3972	0.003612	NA	NA	NA	NA
gene29073:106567827	-0.715922	0.511186	0.122494	0.973609	0.162273	0.901897	NA	NA	NA	NA
gene29074:106567826	0.665617	0.441063	0.83015	0.34096	0.427561	0.600625	NA	NA	NA	NA
gene29075:106567825	0.0783228	0.907038	0.12426	0.919656	0.108732	0.821402	NA	NA	NA	NA
gene29077:100194907	0.154347	0.688994	0.0887644	0.927951	0.028988	0.949271	NA	NA	NA	NA
gene29080:106567822	-0.64931	0.219043	-0.723223	0.177105	-0.0306035	0.972948	NA	NA	NA	NA
gene29082:106567820	0.0399417	0.970008	-0.339812	0.696538	0.652661	0.072849	NA	NA	NA	NA
gene29084:106567818	-0.477121	0.551805	-0.147608	0.955218	-0.388929	0.564054	NA	NA	NA	NA
gene29088:106567817	-0.165471	0.784621	-0.013677	0.995498	-0.301155	0.467712	NA	NA	NA	NA
gene2909:106570017	-0.034138	0.971793	0.0849963	0.963771	0.520002	0.143581	NA	NA	NA	NA
gene29091:106567814	0.107302	0.876217	0.401968	0.437071	-0.08011	0.887298	NA	NA	NA	NA
gene29092:106567813	0.0790459	0.927693	0.307362	0.710194	0.0195386	0.979741	NA	NA	NA	NA
gene29093:106567811	-0.227348	0.900687	-0.0264101	0.996508	-0.385915	0.790599	NA	NA	NA	NA
gene29094:106567812	0.222399	0.879915	0.449649	0.832145	-0.27665	0.809305	NA	NA	NA	NA
gene29095:106567810	0.0406933	0.941588	0.0964419	0.916388	0.219039	0.420359	NA	NA	NA	NA
gene29096:106567809	-0.481583	0.730293	-0.131399	0.976349	2.57306	0.000139643	NA	NA	NA	NA
gene29097:100196770	0.00276025	0.99868	-0.0353125	0.986273	0.394894	0.348479	NA	NA	NA	NA
gene29099:100196161	-0.030402	0.962281	-0.00232612	0.998747	-0.0659558	0.878537	NA	NA	NA	NA
gene291:106566627	0.0553164	0.970451	-0.329194	0.859229	0.65171	0.30116	NA	NA	NA	NA
gene2910:106569993	0.0485918	0.970604	0.441248	0.702225	0.280989	0.723016	NA	NA	NA	NA
gene29100:100195637	-0.0566186	0.926864	-0.117462	0.903927	-0.0797465	0.855523	NA	NA	NA	NA
gene29101:106567804	0.114714	0.872059	0.18425	0.872925	0.296646	0.476632	NA	NA	NA	NA
gene29102:106567805	-0.158455	0.85933	-0.141303	0.947924	-0.434294	0.413757	NA	NA	NA	NA
gene29103:106567806	-0.237252	0.637947	-0.0722383	0.964298	-0.609889	0.03924	NA	NA	NA	NA
gene29104:106568053	-0.264612	0.885727	-0.986263	0.550623	-1.00509	0.258742	NA	NA	NA	NA
gene29105:106568034	0.0741828	0.973176	-0.00741219	0.998747	-0.480589	0.690047	NA	NA	NA	NA
gene29107:106567802	-0.91533	0.384047	-0.1893	0.962881	-0.369043	0.745296	NA	NA	NA	NA
gene2911:106569988	-0.440429	0.404044	-0.551608	0.309858	-0.308459	0.529893	NA	NA	NA	NA
gene29111:106567799	-0.247338	0.616453	-0.28262	0.684864	-0.425518	0.192921	NA	NA	NA	NA
gene29112:106567798	-0.42107	0.658229	-0.879064	0.294664	-0.869391	0.184639	NA	NA	NA	NA
