## Supplementary Table 5 for "Comparative transcriptomics reveals domestication-associated features of Atlantic salmon lipid metabolism" (part 2 of 3)

### Sheet: Pyloric caeca (continued)
Differential expression of genes between domesticated and wild salmon under each diet in pyloric caeca
gene29114:106567789	-0.282521	0.590834	0.198017	0.862742	0.273178	0.532198	NA	NA	NA	NA
gene29119:106567790	0.211672	0.869094	-0.791502	0.389404	0.521854	0.491541	NA	NA	NA	NA
gene2912:106570653	0.390803	0.702701	-0.399181	0.823466	0.856862	0.124546	NA	NA	NA	NA
gene29120:100286479	0.210528	0.80323	0.40172	0.682405	0.746304	0.0731532	NA	NA	NA	NA
gene29121:106567791	-0.213359	0.703554	-0.595864	0.135677	-0.259373	0.552627	NA	NA	NA	NA
gene29122:106567787	0.369168	0.739533	0.460672	0.792219	-0.146145	0.90118	NA	NA	NA	NA
gene29125:106567785	0.301318	0.93477	0.149264	0.984893	2.36293	0.062358	NA	NA	NA	NA
gene29126:106567784	-0.209344	0.801944	0.140643	0.950465	0.0188332	0.984279	NA	NA	NA	NA
gene29127:106567783	0.00291563	0.997623	0.0758885	0.953086	0.13935	0.70201	NA	NA	NA	NA
gene29128:106567782	0.00540722	0.997698	-0.268179	0.877519	-0.101025	0.910265	NA	NA	NA	NA
gene2913:106570619	-0.025001	0.97044	0.256595	0.621538	-0.0425032	0.931408	NA	NA	NA	NA
gene29130:106567781	0.0848227	0.894818	-0.0630331	0.967199	0.123136	0.791724	NA	NA	NA	NA
gene29131:106567780	-0.113168	0.87112	0.0189683	0.992452	-0.231909	0.60615	NA	NA	NA	NA
gene29136:106567775	0.159618	0.731294	0.126531	0.897382	0.162711	0.67137	NA	NA	NA	NA
gene29139:106567773	0.357076	0.420022	0.140806	0.90999	0.214658	0.62113	NA	NA	NA	NA
gene2914:106570602	0.180679	0.80183	0.281264	0.782832	0.0512123	0.94543	NA	NA	NA	NA
gene29141:106567772	0.248477	0.504222	0.311958	0.455257	-0.0167371	0.974582	NA	NA	NA	NA
gene29142:100195143	-0.216411	0.596306	0.106809	0.920838	-0.0969285	0.823955	NA	NA	NA	NA
gene29143:100195771	-0.0362919	0.970245	0.0601886	0.975444	-0.249217	0.619626	NA	NA	NA	NA
gene29145:106567770	1.16984	0.0889208	0.193507	0.950365	-0.00677107	0.995132	NA	NA	NA	NA
gene29146:106567769	0.00179849	0.99868	0.0513237	0.975444	-0.15538	0.741857	NA	NA	NA	NA
gene29148:106567768	0.256017	0.690074	-0.0327062	0.988263	0.101556	0.877962	NA	NA	NA	NA
gene29149:106567767	0.121332	0.821389	-0.116412	0.919656	0.334811	0.271994	NA	NA	NA	NA
gene29150:106567766	0.216547	0.706752	0.133222	0.926873	-0.370984	0.347146	NA	NA	NA	NA
gene29152:106568029	0.0114031	0.994271	0.166658	0.945045	-0.0689672	0.943703	NA	NA	NA	NA
gene29154:106567765	0.182056	0.734291	0.322416	0.585322	0.2293	0.574795	NA	NA	NA	NA
gene29155:100195286	0.506327	0.378831	-0.468248	0.544213	-0.414683	0.411763	NA	NA	NA	NA
gene29157:106567758	1.17759	0.00106299	1.22797	0.000561765	0.969	0.0065477	NA	NA	NA	NA
gene29158:106567761	-0.410399	0.610203	-0.56641	0.545221	-0.716667	0.184059	NA	NA	NA	NA
gene2916:106570552	-0.049544	0.951294	0.0271702	0.988515	0.333029	0.376011	NA	NA	NA	NA
gene29161:106567757	-0.0771829	0.880485	0.0507892	0.96781	-0.319349	0.2142	NA	NA	NA	NA
gene29165:106568073	-0.0213295	0.983678	0.174956	0.884706	-0.655146	0.04184	NA	NA	NA	NA
gene29167:106568074	0.159702	0.834674	-0.231891	0.849677	0.327004	0.482085	NA	NA	NA	NA
gene29168:106568075	-0.202283	0.753049	-0.171568	0.901436	0.359159	0.413046	NA	NA	NA	NA
gene2917:106570595	0.210775	0.752034	0.0968886	0.961141	0.110977	0.865054	NA	NA	NA	NA
gene29170:106568078	0.163787	0.960672	0.0306591	0.996508	2.61776	0.0140269	NA	NA	NA	NA
gene29172:106568079	-0.748726	0.452314	-0.354972	0.875606	-0.146752	0.903202	NA	NA	NA	NA
gene29174:106568081	0.048063	0.959284	0.117337	0.947924	0.101065	0.872645	NA	NA	NA	NA
gene29177:106568082	0.438952	0.539551	0.356567	0.773079	1.06924	0.00834881	NA	NA	NA	NA
gene2918:106570564	0.10575	0.887649	-0.0428504	0.981927	-0.0218533	0.974582	NA	NA	NA	NA
gene29180:106568086	0.452987	0.609302	-0.00193945	0.999946	-0.0504568	0.965699	acc1-a	fatty acid synthesis	fatty acid synthesis	fatty acid synthesis
gene29182:106568088	0.0137452	0.994062	-0.0893216	0.976452	0.121932	0.90688	NA	NA	NA	NA
gene29185:106568090	0.458786	0.451644	0.529921	0.44537	0.528997	0.2421	NA	NA	NA	NA
gene29186:106568091	-0.103208	0.862419	-0.076401	0.959444	0.153823	0.722476	NA	NA	NA	NA
gene29187:106568122	-0.837858	0.505469	-0.904827	0.589002	-1.00496	0.33162	NA	NA	NA	NA
gene29188:106568092	0.245012	0.635524	0.227625	0.805516	0.215509	0.632189	NA	NA	NA	NA
gene29189:106568094	0.377694	0.541905	0.329158	0.743947	0.064027	0.936653	NA	NA	NA	NA
gene2919:100380773	-0.0434111	0.95189	0.156885	0.875877	0.309291	0.362914	NA	NA	NA	NA
gene29190:106568109	-0.293389	0.854423	0.0187599	0.996698	0.0607164	0.968636	NA	NA	NA	NA
gene29199:106568098	0.504482	0.457449	0.223755	0.900278	0.27317	0.695905	NA	NA	NA	NA
gene29200:106568099	-0.0959398	0.867455	-0.0909535	0.946335	0.348392	0.237855	NA	NA	NA	NA
gene29205:106568101	-0.448789	0.379056	-0.591373	0.223867	-0.333895	0.469097	NA	NA	NA	NA
gene2921:106570505	-0.00947799	0.996438	0.0874886	0.978809	-0.672596	0.370589	NA	NA	NA	NA
gene29210:106568118	-0.148962	0.933999	0.0175454	0.996933	-0.31267	0.777221	NA	NA	NA	NA
gene29211:106568124	0.192894	0.963822	-2.63248	0.214937	-1.56517	0.410794	NA	NA	NA	NA
gene2922:106570511	-0.0482471	0.95389	0.293857	0.702225	-0.615254	0.0545402	NA	NA	NA	NA
gene29220:106568238	0.755532	0.413034	0.212139	0.944812	0.380918	0.660241	NA	NA	NA	NA
gene29221:100380312	0.934743	0.375394	-0.0445959	0.992434	0.758124	0.415371	NA	NA	NA	NA
gene29223:106568237	-0.75576	0.146036	0.0707542	0.975444	-0.212493	0.724547	NA	NA	NA	NA
gene29226:106568236	-0.169473	0.679106	-0.109694	0.909966	-0.258654	0.376919	NA	NA	NA	NA
gene29229:106568251	0.680751	0.651252	0.801152	0.670046	2.05038	0.00502323	NA	NA	NA	NA
gene2923:106570496	0.0119848	0.99188	0.0391863	0.986273	-0.23971	0.651489	NA	NA	NA	NA
gene29230:106568235	-0.3793	0.906188	0.933437	0.832304	0.309041	0.908504	NA	NA	NA	NA
gene29233:106568231	0.323256	0.88661	0.221938	0.969432	1.66726	0.133157	NA	NA	NA	NA
gene29237:106568226	0.757853	0.420022	0.764397	0.51443	1.89853	0.000708778	NA	NA	NA	NA
gene29238:106568227	0.719766	0.396072	-0.341118	0.854533	0.408939	0.595526	NA	NA	NA	NA
gene29239:106568223	-0.0667364	0.937253	0.294675	0.713709	0.6246	0.0512999	NA	NA	NA	NA
gene2924:106570486	-0.0642652	0.951294	0.0105558	0.996698	-0.547062	0.231885	NA	NA	NA	NA
gene29240:106568222	-0.278411	0.686262	0.338438	0.735565	-0.248734	0.679917	NA	NA	NA	NA
gene29241:106568221	-0.0518585	0.943181	-0.0680056	0.964249	0.0834486	0.872363	NA	NA	NA	NA
gene29242:100380469	-0.167581	0.680093	0.0705113	0.955399	0.0458549	0.918673	NA	NA	NA	NA
gene29244:106568209	-0.260389	0.716257	0.072346	0.973525	0.0956892	0.895165	NA	NA	NA	NA
gene29245:106568213	-0.00473918	0.99868	0.849971	0.582239	1.38241	0.0695394	NA	NA	NA	NA
gene29246:106568218	0.046482	0.944902	-0.0628973	0.964245	-0.241591	0.477909	NA	NA	NA	NA
gene29247:106568219	-0.119842	0.832863	-0.0823217	0.955399	0.0575614	0.913668	NA	NA	NA	NA
gene29248:106568215	-0.836023	0.57635	-1.09335	0.470769	-1.32604	0.213648	NA	NA	NA	NA
gene29249:106568211	-0.737979	0.1654	-0.642077	0.319678	-0.526168	0.306369	NA	NA	NA	NA
gene2925:106570480	-0.585336	0.50572	-0.6341	0.585677	0.218871	0.825444	NA	NA	NA	NA
gene29250:106568201	0.35405	0.576563	-0.233074	0.868323	-0.212605	0.730887	NA	NA	NA	NA
gene29254:106568214	0.0476462	0.969632	0.0683668	0.978245	-0.0470427	0.959733	NA	NA	NA	NA
gene29255:106568206	0.0137752	0.993254	-0.404765	0.733759	0.765554	0.12113	cry1-a	CRY1	Circadian clock	Circadian clock
gene29256:100196823	0.396433	0.476808	0.579991	0.28222	-0.0470022	0.952005	NA	NA	NA	NA
gene29257:106568202	-0.0172563	0.990559	0.0718242	0.976452	-0.0583049	0.948177	NA	NA	NA	NA
gene29259:106568204	-0.589351	0.532338	0.241622	0.931915	-0.513155	0.538277	NA	NA	NA	NA
gene2926:100380734	-0.189159	0.729492	-0.12642	0.922728	-0.0766833	0.891031	NA	NA	NA	NA
gene29264:106568200	-0.408793	0.515678	-0.362186	0.726013	-1.16557	0.00176605	NA	NA	NA	NA
gene29268:106568198	-0.0525123	0.965049	0.199021	0.906059	-0.180004	0.798536	NA	NA	NA	NA
gene2927:106570461	0.552173	0.651947	0.824154	0.545253	1.48532	0.0213973	NA	NA	NA	NA
gene29270:106568196	-0.746452	0.636994	-0.386094	0.930874	2.12596	0.0107884	NA	NA	NA	NA
gene29273:106568192	-0.11777	0.767263	0.0952599	0.913802	-0.270928	0.271376	NA	NA	NA	NA
gene29274:106568193	0.169197	0.88661	0.288326	0.875498	0.556078	0.371147	NA	NA	NA	NA
gene29277:106568189	0.00150438	0.999109	0.0658627	0.972334	0.161578	0.756664	NA	NA	NA	NA
gene29278:106568188	-0.12899	0.849197	-0.20904	0.832943	-0.445496	0.207428	NA	NA	NA	NA
gene29279:106568187	-0.0116039	0.994695	-0.140141	0.96287	0.433874	0.53607	NA	NA	NA	NA
gene2928:106570466	0.257146	0.735727	0.399842	0.656871	-0.601717	0.196331	NA	NA	NA	NA
gene29280:106568249	0.0771255	0.97033	0.585277	0.785495	0.404758	0.73656	NA	NA	NA	NA
gene29284:106568186	-0.0647907	0.970451	0.127629	0.970721	-0.952622	0.197175	NA	NA	NA	NA
gene29286:106568185	0.361727	0.563118	0.44085	0.569816	0.255034	0.672596	NA	NA	NA	NA
gene29289:106568182	-0.87354	0.305839	-1.16919	0.149605	-1.11663	0.0827159	NA	NA	NA	NA
gene2929:106570436	-0.104188	0.939002	-0.236394	0.91844	0.431344	0.553677	NA	NA	NA	NA
gene29290:106568181	1.1115	0.137224	0.932031	0.252354	1.37591	0.0149179	NA	NA	NA	NA
gene29291:106568180	-0.559163	0.372081	-0.0217695	0.994935	-0.0175009	0.985685	NA	NA	NA	NA
gene29295:106568176	0.654473	0.660062	-0.518019	0.868113	0.50547	0.709406	NA	NA	NA	NA
gene29297:106568175	-0.208014	0.893689	-0.373054	0.882811	1.3429	0.0512999	NA	NA	NA	NA
gene29298:106568173	0.00495621	0.99514	0.183937	0.78838	0.314323	0.254499	NA	NA	NA	NA
gene293:106566892	0.374857	0.735042	-0.169868	0.960643	0.674211	0.366859	NA	NA	NA	NA
gene2930:100195748	-1.07508	0.386296	-0.646221	0.774451	-0.22906	0.875482	NA	NA	NA	NA
gene29301:106568171	-0.422727	0.547359	-0.0952915	0.969261	0.112382	0.892306	NA	NA	NA	NA
gene29302:106568244	0.157521	0.83443	-0.054311	0.979172	0.341626	0.471588	NA	NA	NA	NA
gene29303:106568170	0.684813	0.453059	-0.917273	0.368813	0.26674	0.789886	NA	NA	NA	NA
gene29304:106568168	-0.0580716	0.945298	0.0790454	0.964245	-0.351146	0.388292	NA	NA	NA	NA
gene29305:106568167	-0.356792	0.554276	0.379474	0.654697	-0.0791113	0.914924	NA	NA	NA	NA
gene29306:106568165	-0.541656	0.586595	-0.780618	0.471272	-0.43291	0.630604	NA	NA	NA	NA
gene29308:106568164	0.0191059	0.984793	0.298945	0.641677	-0.219756	0.610886	NA	NA	NA	NA
gene29309:106568163	0.0731602	0.958826	-0.0365465	0.990913	0.335255	0.669684	NA	NA	NA	NA
gene2931:106570453	-0.0674567	0.945298	-0.23563	0.857643	0.196807	0.746546	NA	NA	NA	NA
gene29310:101448006	-0.435557	0.687076	-0.630362	0.65075	-0.738967	0.314834	NA	NA	NA	NA
gene29311:106568162	0.137395	0.950983	-0.100337	0.986273	-0.328405	0.811747	NA	NA	NA	NA
gene29312:106568161	-0.0127731	0.990254	-0.0218645	0.990913	-0.113724	0.832765	NA	NA	NA	NA
gene29313:106568160	1.0213	0.41116	-0.662848	0.774427	0.395269	0.769582	NA	NA	NA	NA
gene29314:100196460	0.152992	0.912353	-0.323442	0.879398	0.438845	0.578362	gpat3a-a	De-novo DAG synthesis	De-novo DAG synthesis	Triacylglycerol and phospholipids synthesis
gene29315:100194936	-0.0592453	0.928105	-0.0717294	0.958899	0.0880677	0.843254	NA	NA	NA	NA
gene29317:106568158	0.108972	0.935372	-0.26892	0.8908	0.034117	0.975311	NA	NA	NA	NA
gene29318:106568258	-0.434439	0.851953	-0.170785	0.978923	-0.181115	0.936621	NA	NA	NA	NA
gene2932:106570444	-0.156354	0.733483	-0.108193	0.920424	0.53246	0.0241235	NA	NA	NA	NA
gene29322:106568157	-0.242755	0.676345	-0.319978	0.691801	0.205548	0.688681	NA	NA	NA	NA
gene29324:106568155	0.0296562	0.968169	0.035004	0.982095	-0.152618	0.708186	NA	NA	NA	NA
gene29326:100195010	-0.133461	0.862024	0.0970486	0.960841	-0.10795	0.868737	NA	NA	NA	NA
gene29327:106568152	-0.0950418	0.90179	0.168964	0.895029	-0.346408	0.419224	NA	NA	NA	NA
gene2933:106570430	0.415664	0.354223	0.159012	0.897216	-0.024669	0.971542	NA	NA	NA	NA
gene29330:100380357	0.343066	0.578681	0.626766	0.248189	-0.195957	0.749904	NA	NA	NA	NA
gene29331:106568150	0.39661	0.608316	0.0593347	0.983868	1.06617	0.0118135	NA	NA	NA	NA
gene29333:106568149	0.367948	0.515376	0.283397	0.782271	0.116026	0.859124	NA	NA	NA	NA
gene29336:106568241	0.114184	0.910734	0.342795	0.768638	0.449203	0.377022	NA	NA	NA	NA
gene29339:106568146	-0.189316	0.907038	-0.187599	0.958899	-0.0766221	0.95446	NA	NA	NA	NA
gene29343:106568141	-0.341003	0.562698	0.237084	0.839265	0.123147	0.847545	NA	NA	NA	NA
gene29344:106568140	-0.111515	0.918868	-0.643788	0.351581	-0.302142	0.657124	NA	NA	NA	NA
gene29346:106568136	-0.243124	0.583212	-0.0601768	0.967902	0.0193437	0.974576	NA	NA	NA	NA
gene29348:106568134	-0.304963	0.873707	-0.045018	0.993144	0.0330224	0.985446	NA	NA	NA	NA
gene29349:106568135	-0.130349	0.873707	0.282853	0.78838	-0.169589	0.779577	NA	NA	NA	NA
gene2935:100195175	0.468829	0.196062	0.348304	0.507141	0.0334582	0.955945	NA	NA	NA	NA
gene29350:106568133	0.165903	0.578486	0.113139	0.86223	-0.0237589	0.951676	NA	NA	NA	NA
gene29351:106568132	0.119026	0.936359	-0.255007	0.918698	0.0513363	0.965843	NA	NA	NA	NA
gene29352:106568270	0.130844	0.936221	-1.10139	0.227638	-0.102612	0.936621	NA	NA	NA	NA
gene29354:100196255	0.396378	0.411476	0.206889	0.854187	-0.184799	0.720409	NA	NA	NA	NA
gene29355:106568268	-0.174833	0.932035	-0.347753	0.901451	1.03449	0.160048	NA	NA	NA	NA
gene29356:106568269	0.134803	0.744154	0.108838	0.901781	-0.0683839	0.867275	NA	NA	NA	NA
gene29358:106568281	0.695985	0.0831594	0.290657	0.745949	0.177049	0.747005	NA	NA	NA	NA
gene29359:106568272	0.0477617	0.95772	0.19166	0.875002	-0.313246	0.479676	NA	NA	NA	NA
gene29360:106568273	0.104171	0.873368	0.0171257	0.992452	0.0783399	0.886209	NA	NA	NA	NA
gene29361:100194768	0.289651	0.816764	-0.0197704	0.996508	-0.00380811	0.996993	NA	NA	NA	NA
gene29363:106568276	0.308992	0.450223	0.0238937	0.988741	-0.0131894	0.982459	NA	NA	NA	NA
gene29364:106568278	0.346936	0.481729	0.246406	0.792219	-0.0641727	0.919407	NA	NA	NA	NA
gene29365:106568279	0.015175	0.99177	-0.369134	0.754782	0.0199308	0.9837	NA	NA	NA	NA
gene29368:106568300	5.36184	1.27459e-06	1.92291	0.235631	-0.242709	0.919712	NA	NA	NA	NA
gene2937:106570422	0.244321	0.503236	0.0814	0.94744	-0.0537799	0.906585	NA	NA	NA	NA
gene29370:106568295	-0.00665014	0.992678	-6.64338e-05	0.999992	0.105054	0.760145	NA	NA	NA	NA
gene29371:106568296	0.443173	0.326889	0.183887	0.877256	0.0314819	0.964541	NA	NA	NA	NA
gene29372:100194669	0.342916	0.514217	0.215225	0.853225	0.17086	0.749113	NA	NA	NA	NA
gene29373:106568294	0.331466	0.613225	-0.163784	0.922698	0.434305	0.358958	NA	NA	NA	NA
gene29377:106568292	0.355084	0.571744	0.113678	0.958785	-0.307005	0.580818	NA	NA	NA	NA
gene2938:106570398	0.0219757	0.985641	-0.286395	0.78455	-0.109082	0.869677	NA	NA	NA	NA
gene2939:100196346	0.101307	0.901823	0.0618289	0.975444	-0.0630299	0.92855	NA	NA	NA	NA
gene29392:106568312	-0.047036	0.986801	-0.065162	0.990913	0.653148	0.578682	NA	NA	NA	NA
gene29394:106568303	-0.155603	0.960672	-0.717251	0.86602	0.617341	0.690946	NA	NA	NA	NA
gene29395:106568302	-0.142852	0.848461	-0.20124	0.877143	0.129955	0.833456	NA	NA	NA	NA
gene29396:106568333	-0.901876	0.238168	-0.59641	0.641677	-0.670607	0.348939	NA	NA	NA	NA
gene29397:106568332	0.0350273	0.968324	0.455441	0.343732	-0.313619	0.44189	NA	NA	NA	NA
gene29398:100306756	-0.0918077	0.916058	0.183397	0.891738	-0.845026	0.0123127	NA	NA	NA	NA
gene29399:106568331	0.307639	0.489822	0.335796	0.56145	-0.135267	0.779902	NA	NA	NA	NA
gene294:100196586	-0.00788574	0.993544	0.089089	0.955399	-0.249312	0.536168	NA	NA	NA	NA
gene2940:106570388	0.034119	0.972196	0.019737	0.993144	0.0422855	0.95482	NA	NA	NA	NA
gene29400:106568330	0.0234465	0.98189	0.183786	0.882717	-0.206226	0.690945	NA	NA	NA	NA
gene29401:106568327	-0.360391	0.416313	0.182118	0.852624	-0.175248	0.696201	NA	NA	NA	NA
gene29402:106568328	-0.142576	0.82273	-0.0834042	0.960879	0.441724	0.191924	NA	NA	NA	NA
gene29403:100194558	0.3002	0.394471	-0.0407774	0.976452	-0.116107	0.768877	NA	NA	NA	NA
gene29406:106568322	-0.441725	0.226662	0.178232	0.845837	0.269512	0.462457	NA	NA	NA	NA
gene29407:106568326	0.532615	0.653172	0.368483	0.881279	0.552194	0.549896	NA	NA	NA	NA
gene29408:106568323	0.253013	0.615816	-0.0192115	0.992101	0.0098956	0.987404	NA	NA	NA	NA
gene29409:100380570	-0.021773	0.974394	0.109768	0.913802	-0.0287308	0.955138	NA	NA	NA	NA
gene2941:106570374	0.148926	0.830866	0.121756	0.9401	0.433703	0.258844	NA	NA	NA	NA
gene29410:106568325	0.259022	0.884886	-0.114823	0.979501	0.439206	0.71399	NA	NA	NA	NA
gene29411:106568319	1.34423	0.287222	0.204177	0.964249	-1.60187	0.0705087	NA	NA	NA	NA
gene29412:106568321	-0.619947	0.281718	-0.347545	0.767982	-0.412557	0.466532	NA	NA	NA	NA
gene29414:106568318	-0.0894118	0.9335	-0.453748	0.567493	-0.000878364	0.99854	NA	NA	NA	NA
gene29415:106568317	0.136166	0.776124	0.104001	0.92421	-0.0915935	0.835487	NA	NA	NA	NA
gene29416:106568315	-0.225137	0.704654	-0.144513	0.919773	0.306536	0.47827	NA	NA	NA	NA
gene29417:106568316	-0.164782	0.753495	0.11121	0.933721	-0.320328	0.365748	NA	NA	NA	NA
gene29419:106568336	0.319138	0.850726	0.163224	0.969927	1.68353	0.014336	NA	NA	NA	NA
gene29420:106568337	-0.903408	0.41489	-0.972493	0.398099	-0.623047	0.519778	NA	NA	NA	NA
gene29422:106568339	-0.0984683	0.85103	0.16066	0.846328	-0.111224	0.782286	NA	NA	NA	NA
gene29423:106568340	0.0320805	0.960622	0.128316	0.882811	0.207984	0.513669	NA	NA	NA	NA
gene29424:106568341	0.708101	0.334607	0.355599	0.823466	0.152419	0.868499	NA	NA	NA	NA
gene29425:106568342	0.302369	0.65741	0.17546	0.920444	-0.0815121	0.919192	NA	NA	NA	NA
gene29427:106568343	-0.109268	0.927816	-0.494023	0.633325	-0.103209	0.91192	NA	NA	NA	NA
gene29428:106568344	0.057481	0.946022	0.155578	0.906059	0.19608	0.687228	NA	NA	NA	NA
gene2943:100380555	-0.123487	0.915048	0.657829	0.400913	0.475257	0.411533	NA	NA	NA	NA
gene29430:106568347	0.102747	0.796991	0.187013	0.70442	-0.0493724	0.900194	NA	NA	NA	NA
gene29431:106568348	0.143418	0.828684	0.247009	0.785495	0.00250002	0.996614	NA	NA	NA	NA
gene29432:106568350	0.219814	0.898861	0.206934	0.961141	1.12921	0.147816	NA	NA	NA	NA
gene29433:106568351	-0.232504	0.651839	0.139488	0.912855	0.137949	0.782621	NA	NA	NA	NA
gene29434:106568352	0.113054	0.944386	0.712032	0.57094	-0.134313	0.911926	NA	NA	NA	NA
gene29436:106568354	0.523154	0.752789	-0.427655	0.897769	-0.0745268	0.967341	NA	NA	NA	NA
gene29438:106568356	-0.0280064	0.979989	-0.0238667	0.991687	-0.00654162	0.992389	NA	NA	NA	NA
gene29439:100286607	-0.582681	0.331115	-0.237394	0.88236	0.366856	0.535887	NA	NA	NA	NA
gene2944:106570369	0.0568664	0.927693	0.176496	0.814239	-0.0498156	0.916685	NA	NA	NA	NA
gene29440:106568358	0.962136	0.291413	-0.386247	0.859229	0.261573	0.792982	NA	NA	NA	NA
gene29441:106568359	0.417584	0.623032	-0.327108	0.822999	0.355074	0.576082	NA	NA	NA	NA
gene29442:106568360	-0.634221	0.520948	0.174556	0.958899	0.526385	0.504456	NA	NA	NA	NA
gene29443:106568361	0.00580061	0.99868	-0.254359	0.950365	-0.00164406	0.998539	NA	NA	NA	NA
gene29444:106568362	1.2762	0.61836	-3.43821	0.0852	-0.904263	0.702378	NA	NA	NA	NA
gene29445:106568364	0.0824724	0.944626	0.381846	0.754832	-0.0010307	0.998539	NA	NA	NA	NA
gene29446:106568365	-0.259754	0.670108	0.175358	0.898252	0.264496	0.597574	NA	NA	NA	NA
gene29447:106568366	0.257343	0.70115	0.0926225	0.964077	0.0312837	0.969827	NA	NA	NA	NA
gene29448:100306783	0.153548	0.923791	0.000224051	0.999992	0.62501	0.401747	NA	NA	NA	NA
gene29449:106568367	0.00994066	0.991652	0.315082	0.60004	-0.262316	0.496066	NA	NA	NA	NA
gene2945:106570355	0.0433832	0.965871	-0.165959	0.910372	0.752799	0.0259723	NA	NA	NA	NA
gene29459:106568412	-0.631029	0.186117	-0.148832	0.929182	0.156689	0.801589	NA	NA	NA	NA
gene2946:106570345	-0.112248	0.932619	-0.354021	0.825531	-0.393638	0.595122	NA	NA	NA	NA
gene29461:106568411	0.170035	0.687047	0.397893	0.210063	0.0645657	0.880811	NA	NA	NA	NA
gene29462:106568409	0.647747	0.482988	0.651017	0.61511	-0.473855	0.58528	NA	NA	NA	NA
gene29464:106568407	0.01629	0.987459	0.0923434	0.957207	0.232889	0.608656	plpp1b-b	De-novo DAG synthesis	De-novo DAG synthesis	Triacylglycerol and phospholipids synthesis
gene29465:106568406	0.0720897	0.910734	-0.101292	0.939909	0.50737	0.0597534	NA	NA	NA	NA
gene29466:106568405	0.18511	0.704536	0.201682	0.803132	0.110308	0.814743	NA	NA	NA	NA
gene29467:106568404	0.172239	0.861185	0.243637	0.886349	0.222556	0.764603	NA	NA	NA	NA
gene29468:106568402	-0.379605	0.291413	-0.116929	0.919656	-0.543601	0.0388292	NA	NA	NA	NA
gene29469:106568403	-0.0815404	0.967137	-0.708611	0.642601	-0.444984	0.692491	NA	NA	NA	NA
gene2947:106570339	0.350576	0.617619	-0.0098475	0.99712	-0.138924	0.853986	NA	NA	NA	NA
gene29470:106568401	0.0593617	0.90843	0.160972	0.803685	0.0879648	0.816073	NA	NA	NA	NA
gene29471:106568400	-0.110348	0.865073	-0.249618	0.748544	-0.0993953	0.850706	NA	NA	NA	NA
gene29472:106568399	-0.158946	0.913566	-0.977606	0.257936	0.127248	0.913668	NA	NA	NA	NA
gene29476:106568397	0.175775	0.866241	0.66741	0.39127	0.997253	0.0319972	NA	NA	NA	NA
gene29477:106568395	-0.0484254	0.961221	0.475194	0.447127	0.400116	0.374965	NA	NA	NA	NA
gene29478:106568394	-0.207037	0.7831	0.448234	0.554019	-0.0164397	0.985446	NA	NA	NA	NA
gene29479:106568392	0.0446926	0.969632	0.0486194	0.985562	-0.131892	0.862344	NA	NA	NA	NA
gene2948:100194957	-0.232217	0.892884	-0.64003	0.725584	-0.0807565	0.955945	NA	NA	NA	NA
gene29480:106568393	0.523838	0.799143	0.855666	0.756303	0.120178	0.956934	NA	NA	NA	NA
gene29481:106568391	0.327784	0.837373	-0.569472	0.802619	0.0491953	0.976208	NA	NA	NA	NA
gene29482:106568390	0.331287	0.607609	0.114636	0.955743	-0.253366	0.654253	NA	NA	NA	NA
gene29483:106568389	0.111223	0.934391	-0.0558101	0.984668	0.0057333	0.995312	NA	NA	NA	NA
gene29484:100195914	-0.105479	0.832239	0.110301	0.912855	-0.127219	0.739545	NA	NA	NA	NA
gene29485:106568388	0.146171	0.899043	0.169827	0.948511	0.16639	0.851254	NA	NA	NA	NA
gene29486:106568386	0.346703	0.583008	0.0573646	0.979172	0.587405	0.157923	NA	NA	NA	NA
gene29487:106568415	-0.83323	0.341403	0.0297396	0.994935	0.926028	0.170542	NA	NA	NA	NA
gene29489:106568383	-0.445714	0.610342	-0.461978	0.74439	-0.0188276	0.986497	NA	NA	NA	NA
gene29490:106568384	0.0588532	0.951318	0.05635	0.978923	-0.160767	0.794269	NA	NA	NA	NA
gene29491:106568382	-0.130689	0.931329	-0.0187985	0.996508	0.452168	0.597953	NA	NA	NA	NA
gene29493:106568378	-0.104524	0.895691	-0.0215684	0.992101	-0.0543886	0.93829	NA	NA	NA	NA
gene29495:106568376	0.168624	0.824719	0.288263	0.764735	0.402078	0.364522	NA	NA	NA	NA
gene29500:100195458	-0.0317233	0.980473	-0.261555	0.865405	0.218042	0.750055	NA	NA	NA	NA
gene29501:106568428	-0.314589	0.600182	-0.324253	0.722508	-0.297613	0.555413	NA	NA	NA	NA
gene29502:106568423	0.356576	0.75758	0.0418509	0.991075	0.477978	0.554656	NA	NA	NA	NA
gene29506:106568426	1.01098	0.282897	0.752148	0.609297	0.931783	0.248038	fatp4a-b`	fatty acid transport	fatty acid transport	fatty acid transport
gene2951:100286640	0.256065	0.838083	-0.10826	0.97502	0.751331	0.280489	NA	NA	NA	NA
gene29510:100136563	0.15282	0.89975	0.12193	0.965978	-0.336761	0.675872	NA	NA	NA	NA
gene29511:106568448	0.265789	0.707748	-0.218585	0.878619	0.282952	0.613062	NA	NA	NA	NA
gene29512:106568445	0.184416	0.792647	0.0519918	0.979723	0.325297	0.475255	NA	NA	NA	NA
gene29513:106568447	-0.547857	0.362816	-0.435699	0.652009	0.45375	0.352762	NA	NA	NA	NA
gene29514:106568444	-0.0554919	0.94864	0.17781	0.884697	-0.182679	0.724547	NA	NA	NA	NA
gene29515:106568443	-0.228422	0.90571	-0.0445466	0.992621	0.222699	0.875391	NA	NA	NA	NA
gene29516:106568442	0.649458	0.222611	0.664029	0.260367	0.410725	0.453102	NA	NA	NA	NA
gene2952:100196361	-0.00944681	0.992678	0.0148444	0.995189	0.117	0.828191	NA	NA	NA	NA
gene29520:106568439	-0.544785	0.642009	0.0732791	0.986273	0.264002	0.827183	NA	NA	NA	NA
gene29521:106568440	0.439287	0.11786	0.384452	0.236775	-0.165946	0.628854	NA	NA	NA	NA
gene29523:106568436	0.513001	0.27327	0.185009	0.881279	0.525544	0.13864	NA	NA	NA	NA
gene29524:106568437	-0.260423	0.629281	-0.0862162	0.961284	0.0256917	0.971151	NA	NA	NA	NA
gene29525:106568435	0.113413	0.815884	0.108517	0.916861	-0.0350298	0.943703	NA	NA	NA	NA
gene29526:106568434	0.0145278	0.987579	0.0646515	0.966882	-0.232631	0.554656	NA	NA	NA	NA
gene29527:106568450	-0.197436	0.948151	-0.543269	0.904356	-2.32478	0.0580148	NA	NA	NA	NA
gene29528:106568449	-0.107681	0.970451	-1.45941	0.351626	-1.12877	0.345214	NA	NA	NA	NA
gene29529:106568433	-0.00937594	0.996294	-0.369202	0.824197	-0.277447	0.742689	NA	NA	NA	NA
gene2953:106570294	-0.0578512	0.901211	-0.190523	0.693172	-0.0464618	0.905415	NA	NA	NA	NA
gene29530:106568432	0.427916	0.812168	-0.483356	0.898755	-0.538896	0.714073	NA	NA	NA	NA
gene29531:106568452	0.488294	0.310004	0.495171	0.377891	0.156622	0.792733	NA	NA	NA	NA
gene29532:106568460	0.7493	0.0671717	0.832219	0.030666	0.61582	0.0928329	NA	NA	NA	NA
gene29533:106568459	-0.0938245	0.803754	0.196265	0.637962	-0.0772695	0.817047	NA	NA	NA	NA
gene29534:106568458	-0.845518	0.18966	-0.937379	0.162489	0.213958	0.802577	NA	NA	NA	NA
gene29538:106568455	-0.163321	0.717005	-0.00764829	0.996508	-0.161103	0.668966	NA	NA	NA	NA
gene29539:100196039	-0.00354888	0.997788	0.0759777	0.967084	-0.24262	0.619251	NA	NA	NA	NA
gene29540:106568454	0.146889	0.906246	0.299125	0.876884	0.36247	0.631795	NA	NA	NA	NA
gene29543:106568464	-0.0352004	0.986483	0.798578	0.441814	0.283366	0.778865	NA	NA	NA	NA
gene29544:106568465	0.175024	0.826996	-0.230985	0.868095	0.00523143	0.994044	NA	NA	NA	NA
gene29546:106568469	0.210256	0.687076	-0.0828485	0.959414	0.120044	0.805154	NA	NA	NA	NA
gene29547:106568470	-0.231114	0.873654	-0.752026	0.55455	-0.761069	0.322439	NA	NA	NA	NA
gene2955:100195090	-0.26883	0.688176	-0.145041	0.937976	0.218184	0.705522	NA	NA	NA	NA
gene29551:106568493	-0.267573	0.881443	-0.344006	0.929679	0.961387	0.306369	NA	NA	NA	NA
gene29552:106568492	-1.07348	0.464417	-0.0996293	0.986273	0.117117	0.948434	NA	NA	NA	NA
gene29555:106568489	-0.351866	0.704483	-0.256314	0.919018	-0.928699	0.1471	NA	NA	NA	NA
gene29556:106568488	0.241771	0.770302	0.207317	0.906059	0.277851	0.673514	NA	NA	NA	NA
gene29557:106568487	0.0442921	0.965356	0.659823	0.170203	0.495321	0.222072	NA	NA	NA	NA
gene29558:100196810	-0.168675	0.894975	-0.0636346	0.98511	-0.344605	0.673288	NA	NA	NA	NA
gene29559:100196371	0.54309	0.410379	0.222692	0.899129	0.376517	0.540946	NA	NA	NA	NA
gene2956:106570305	0.490313	0.334746	0.122283	0.949847	0.178929	0.758355	NA	NA	NA	NA
gene29560:106568485	0.356466	0.41693	0.0944808	0.95441	0.184134	0.686181	NA	NA	NA	NA
gene29561:106568486	0.125529	0.936189	-0.402667	0.833495	-0.743942	0.301981	NA	NA	NA	NA
gene29562:100136497	0.0658586	0.97428	0.581507	0.78838	0.347697	0.758286	NA	NA	NA	NA
gene29563:106568483	-0.398792	0.558026	-0.406856	0.686558	0.254117	0.697027	NA	NA	NA	NA
gene29564:106568482	-0.178844	0.954271	-1.27339	0.620905	-0.203055	0.931263	NA	NA	NA	NA
gene29568:106568479	0.0824177	0.965389	-0.300238	0.909241	0.213702	0.845448	NA	NA	NA	NA
gene29572:106568476	0.283815	0.512017	0.0566225	0.972433	-0.186212	0.660691	NA	NA	NA	NA
gene29573:106568475	0.258069	0.892884	0.0457396	0.993562	0.407724	0.761012	NA	NA	NA	NA
gene29576:106568497	0.368487	0.463451	0.0870656	0.962984	0.329313	0.444795	NA	NA	NA	NA
gene29578:106568518	-0.103666	0.9424	-0.245486	0.920005	0.360735	0.67754	NA	NA	NA	NA
gene29579:106568499	-0.110086	0.928105	-0.111146	0.967084	-0.316551	0.670062	NA	NA	NA	NA
gene2958:106570852	-0.307249	0.741608	-0.281885	0.877519	-0.191314	0.825759	NA	NA	NA	NA
gene29581:106568502	0.421108	0.837249	0.397259	0.901148	-0.0821275	0.958673	NA	NA	NA	NA
gene29582:106568503	-0.0295357	0.986122	-0.293732	0.87155	0.415143	0.539954	NA	NA	NA	NA
gene29583:106568505	0.249698	0.593736	0.339412	0.535172	-0.168407	0.707424	NA	NA	NA	NA
gene29585:106568507	-0.199563	0.756914	-0.113358	0.951697	0.396188	0.347416	NA	NA	NA	NA
gene29586:106568508	0.294765	0.956876	0.0318144	0.998547	0.194318	0.965309	NA	NA	NA	NA
gene29587:106568509	-0.325611	0.449219	-0.107783	0.939939	0.189845	0.667182	NA	NA	NA	NA
gene29588:100195424	0.28299	0.50919	0.0174145	0.992101	0.209377	0.59635	NA	NA	NA	NA
gene2959:100196734	0.18259	0.742507	0.159095	0.887096	0.363675	0.305477	NA	NA	NA	NA
gene29592:106568513	0.248948	0.805784	0.0131981	0.996698	0.684888	0.2466	NA	NA	NA	NA
gene29594:101448022	-0.0231284	0.984963	0.255827	0.829715	0.0339538	0.967386	NA	NA	NA	NA
gene29595:106568515	0.0334351	0.958003	-0.00562811	0.996933	-0.0690071	0.874218	NA	NA	NA	NA
gene29596:106568516	0.50082	0.762845	0.0703823	0.989833	2.07444	0.0104145	NA	NA	NA	NA
gene29598:106568520	-0.12017	0.916058	0.210647	0.913802	0.410404	0.521783	NA	NA	NA	NA
gene29599:106568522	-0.337725	0.622817	0.215068	0.88682	0.144671	0.841129	NA	NA	NA	NA
gene2960:106570862	0.0526341	0.938359	0.231423	0.723619	-0.132288	0.75138	NA	NA	NA	NA
gene29600:106568524	-0.151231	0.831233	0.209895	0.857912	0.653953	0.0481908	NA	NA	NA	NA
gene29601:106568525	-0.57395	0.382874	-0.0955327	0.970376	0.31944	0.635574	NA	NA	NA	NA
gene29603:106568527	-1.29981	0.143364	-0.368564	0.895986	0.251759	0.843885	NA	NA	NA	NA
gene29604:106568523	0.0850647	0.940579	-0.173677	0.932551	0.769239	0.074416	NA	NA	NA	NA
gene29611:106568532	-0.370718	0.733466	-0.514813	0.737334	-0.644338	0.388486	NA	NA	NA	NA
gene29612:100194594	0.430683	0.305839	0.153624	0.897958	-0.1084	0.842142	NA	NA	NA	NA
gene29617:106568538	0.251125	0.7092	0.349091	0.699209	0.359306	0.469567	NA	NA	NA	NA
gene29619:106568540	-0.378131	0.732086	-0.496487	0.794981	-0.416879	0.632325	NA	NA	NA	NA
gene2962:100194736	-0.0444738	0.940272	-0.0419661	0.974333	0.137732	0.69858	NA	NA	NA	NA
gene29621:100194847	0.199277	0.857615	0.0747439	0.979723	0.592964	0.324185	NA	NA	NA	NA
gene29622:100194532	-0.337101	0.536607	-0.152907	0.919631	0.170109	0.761275	NA	NA	NA	NA
gene29625:106568548	1.01137	0.521835	-0.393116	0.931298	1.03275	0.389372	NA	NA	NA	NA
gene29627:106568549	-1.34744	0.357172	-0.390054	0.919773	-0.255762	0.876844	NA	NA	NA	NA
gene29629:106568551	-0.981316	0.19545	-0.807148	0.384138	-0.922786	0.149799	NA	NA	NA	NA
gene2963:106570879	1.21778	0.533843	-0.321388	0.961289	1.03776	0.522662	NA	NA	NA	NA
gene29630:106568552	-0.0316568	0.984683	0.239485	0.900306	0.14912	0.857559	NA	NA	NA	NA
gene29632:106568554	0.436876	0.544838	0.271229	0.865133	0.436295	0.456549	NA	NA	NA	NA
gene29633:106568556	0.660439	0.441146	0.493213	0.725539	0.733371	0.252813	NA	NA	NA	NA
gene29634:106568555	0.369191	0.735078	0.370866	0.844516	0.911544	0.135297	NA	NA	NA	NA
gene29635:106568558	0.00158819	0.999121	0.0597754	0.978782	0.0311137	0.971007	NA	NA	NA	NA
gene29636:106568559	0.184997	0.871563	-0.166729	0.953943	0.498541	0.469993	NA	NA	NA	NA
gene29638:106568561	-0.263265	0.871563	0.487099	0.829715	0.311721	0.819408	NA	NA	NA	NA
gene29639:106568562	-0.132605	0.918868	0.339779	0.849677	-0.0619627	0.956138	NA	NA	NA	NA
gene2964:106570883	-0.00418304	0.997112	-0.106031	0.941185	-0.0867842	0.868945	NA	NA	NA	NA
gene29640:106568563	0.11704	0.957398	0.0302518	0.996508	0.785119	0.441247	NA	NA	NA	NA
gene29641:106568564	0.0600473	0.972158	-0.167962	0.962324	0.361802	0.709406	NA	NA	NA	NA
gene29642:106568566	0.340397	0.796666	0.377536	0.868192	0.145874	0.913709	NA	NA	NA	NA
gene29644:106568568	-0.0348479	0.970357	0.0837141	0.963838	0.0889368	0.886572	NA	NA	NA	NA
gene29646:100196308	0.566585	0.442095	0.593005	0.531984	0.757726	0.154139	NA	NA	NA	NA
gene29647:106568570	0.238735	0.82044	0.035499	0.991075	0.13292	0.891031	NA	NA	NA	NA
gene29648:106568572	0.816873	0.323206	0.794643	0.421948	0.634606	0.394775	NA	NA	NA	NA
gene29649:106568573	1.88731	0.0137947	1.81795	0.0106618	1.47321	0.0189255	NA	NA	NA	NA
gene29650:106568574	0.155071	0.939523	-0.0578875	0.990808	0.00264291	0.997921	NA	NA	NA	NA
gene29651:100196654	0.0580335	0.947243	0.140714	0.924327	-0.456334	0.238348	NA	NA	NA	NA
gene29652:106568575	-0.40429	0.667258	0.046401	0.989602	0.620488	0.328289	NA	NA	NA	NA
gene29653:106568576	-0.236165	0.823426	0.207499	0.923394	0.0649708	0.952136	NA	NA	NA	NA
gene29654:106568580	0.465269	0.476575	-0.339381	0.768638	0.348622	0.554218	NA	NA	NA	NA
gene29655:106568577	-0.718607	0.208434	0.0234784	0.993776	0.028626	0.976228	NA	NA	NA	NA
gene29658:106568582	0.0570576	0.972196	-0.291813	0.897025	0.0112652	0.992181	NA	NA	NA	NA
gene29659:106568583	0.155203	0.933915	0.404636	0.878619	0.811149	0.343649	NA	NA	NA	NA
gene2967:106570951	0.00813527	0.993544	-0.0872439	0.960065	-0.142748	0.771449	NA	NA	NA	NA
gene29671:100195419	-0.0453822	0.960672	0.00729475	0.9976	0.369379	0.372926	NA	NA	NA	NA
gene29673:106568596	0.172041	0.838361	0.227621	0.875877	-0.0347149	0.968436	NA	NA	NA	NA
gene29674:106568597	0.0416551	0.98038	-0.232569	0.923834	0.226816	0.805247	NA	NA	NA	NA
gene29676:106568600	-0.773147	0.290459	-0.423034	0.761101	0.139914	0.887708	NA	NA	NA	NA
gene29678:106568603	0.430808	0.715594	0.702317	0.614426	0.556197	0.541114	NA	NA	NA	NA
gene2968:106570938	0.378062	0.522914	0.216685	0.876892	-0.173854	0.783658	NA	NA	NA	NA
gene29684:106568609	0.298376	0.880474	0.606028	0.786196	0.408555	0.744518	NA	NA	NA	NA
gene29685:106568610	0.989828	0.372208	-0.0969406	0.984184	0.403291	0.744278	NA	NA	NA	NA
gene29686:106568611	0.192193	0.885716	-0.283563	0.898465	0.0635738	0.95809	NA	NA	NA	NA
gene29690:106568615	1.22034	0.0115025	0.846161	0.162179	0.456271	0.471932	NA	NA	NA	NA
gene29692:106568617	0.19976	0.752261	-0.373858	0.61224	0.173748	0.749437	NA	NA	NA	NA
gene29694:106568618	-0.0357607	0.966833	-0.0018881	0.999401	-0.162179	0.739593	NA	NA	NA	NA
gene29695:106568619	0.243475	0.596387	0.123991	0.919656	0.0514355	0.927959	NA	NA	NA	NA
gene29696:106568620	0.263532	0.69641	0.231073	0.864805	-0.158241	0.801589	NA	NA	NA	NA
gene29697:106568623	0.0379118	0.970603	0.181723	0.905805	-0.45491	0.300625	NA	NA	NA	NA
gene29698:106568622	-0.733674	0.104983	0.131842	0.945045	-0.544377	0.196354	NA	NA	NA	NA
gene29699:106568624	-1.56202	0.0823291	-1.41246	0.16504	0.129459	0.934362	NA	NA	NA	NA
gene29701:106568625	0.349378	0.67685	0.117898	0.964245	0.580742	0.300177	NA	NA	NA	NA
gene29705:106568627	0.409644	0.755841	0.402767	0.882811	0.0393003	0.979993	NA	NA	NA	NA
gene29709:106568629	0.359616	0.261218	0.238144	0.661438	0.0120532	0.981737	NA	NA	NA	NA
gene2971:106571094	0.229416	0.838083	0.0251281	0.994935	-0.190926	0.826601	NA	NA	NA	NA
gene29714:106568633	0.247096	0.584819	0.595486	0.0752716	0.20956	0.601841	NA	NA	NA	NA
gene29715:100194794	0.202596	0.745639	-0.0677624	0.972696	0.460942	0.224588	NA	NA	NA	NA
gene29716:106568634	-0.262251	0.883988	-0.2352	0.956213	0.661759	0.533156	NA	NA	NA	NA
gene29718:100380434	-0.0287593	0.968169	-0.129115	0.89188	0.397672	0.142292	NA	NA	NA	NA
gene29719:106568635	0.177554	0.776895	0.166699	0.893398	0.0185589	0.97991	NA	NA	NA	NA
gene2972:106571021	0.141026	0.852406	0.0700937	0.972696	0.0634478	0.929904	NA	NA	NA	NA
gene29720:106568636	-0.0912588	0.935565	-0.119379	0.960643	-0.0344986	0.971393	NA	NA	NA	NA
gene29722:106568638	-0.385255	0.322573	0.0844769	0.955399	-0.0391694	0.946292	NA	NA	NA	NA
gene29724:106568641	-0.000185038	0.999797	-0.205651	0.919631	0.0225532	0.980533	NA	NA	NA	NA
gene29725:106568640	-0.309484	0.679299	0.0920941	0.968103	-0.0330798	0.970331	NA	NA	NA	NA
gene29726:100380408	-0.576868	0.219773	-0.27676	0.78838	-0.381446	0.386408	NA	NA	NA	NA
gene29727:106568642	-0.0595154	0.936359	-0.114496	0.931029	0.320061	0.366859	NA	NA	NA	NA
gene29729:106568644	-0.500874	0.587924	-0.77373	0.386324	-0.043317	0.969098	NA	NA	NA	NA
gene2973:106571086	-0.0508969	0.95772	-0.125548	0.943351	0.230305	0.650768	NA	NA	NA	NA
gene29730:106568646	0.282645	0.66858	-0.199275	0.885892	0.727582	0.0431158	NA	NA	NA	NA
gene29735:106568649	-0.0618338	0.936585	0.12588	0.923473	-0.289269	0.465081	NA	NA	NA	NA
gene29739:106568651	0.898489	0.718344	-2.52924	0.179325	-1.3151	0.467337	NA	NA	NA	NA
gene29741:106568653	0.0860007	0.858197	0.0490697	0.968012	-0.0258108	0.956017	NA	NA	NA	NA
gene29742:106568654	-0.0324864	0.975648	0.115614	0.955399	0.093054	0.894813	NA	NA	NA	NA
gene29744:106568655	1.2958	0.256973	0.8374	0.669257	0.932804	0.394768	NA	NA	NA	NA
gene29748:106568660	0.0310594	0.973153	-0.12917	0.934194	0.084983	0.890573	NA	NA	NA	NA
gene29749:106568661	0.418037	0.420022	0.448332	0.448065	0.687407	0.0425506	NA	NA	NA	NA
gene29750:106568662	-0.0432161	0.960038	0.0299826	0.986273	0.408727	0.225536	NA	NA	NA	NA
gene29751:106568663	0.861708	0.357172	0.472118	0.852227	1.29184	0.0808472	NA	NA	NA	NA
gene29752:100194791	0.173913	0.725232	0.22086	0.759409	0.0566597	0.913009	NA	NA	NA	NA
gene29753:106568664	0.356862	0.61868	-0.166526	0.930918	-0.187366	0.779578	NA	NA	NA	NA
gene29755:106568666	0.0597872	0.935828	0.27882	0.663359	0.318208	0.361648	NA	NA	NA	NA
gene29756:106568668	0.07207	0.945298	-0.281625	0.825075	-0.229473	0.708573	NA	NA	NA	NA
gene29759:106568669	0.687639	0.227799	0.0343143	0.990421	0.752888	0.098113	NA	NA	NA	NA
gene2976:106571116	-0.233658	0.75453	-0.192135	0.905805	0.889911	0.0144644	NA	NA	NA	NA
gene29763:100195489	-0.574744	0.755127	-1.51201	0.321573	-0.625286	0.678891	NA	NA	NA	NA
gene29764:106568676	-0.431737	0.627476	-0.157168	0.955399	0.15414	0.875137	NA	NA	NA	NA
gene29765:106568675	0.139299	0.838996	-0.0594376	0.973995	0.206447	0.675472	NA	NA	NA	NA
gene29766:106568677	-0.2198	0.898126	-0.268468	0.939909	1.18545	0.099815	NA	NA	NA	NA
gene2977:106571125	-0.225739	0.745477	0.153463	0.930278	0.236982	0.679296	NA	NA	NA	NA
gene29770:106568680	-0.00116479	0.999366	0.168203	0.915488	0.216514	0.705991	NA	NA	NA	NA
gene29771:106568778	-0.337925	0.792047	-0.881348	0.479566	0.608194	0.483682	NA	NA	NA	NA
gene29775:106568684	0.0529924	0.940272	0.176037	0.850558	-0.0512147	0.925656	NA	NA	NA	NA
gene29776:106568687	-0.200844	0.872209	0.18779	0.95129	0.669561	0.319424	NA	NA	NA	NA
gene29779:106568689	0.656352	0.508623	-0.0133401	0.997727	1.06312	0.116547	NA	NA	NA	NA
gene2978:106571134	0.102278	0.879847	0.354707	0.517549	-0.151701	0.738736	NA	NA	NA	NA
gene29782:106568693	-0.28315	0.445734	0.0569348	0.967387	0.475217	0.0592105	NA	NA	NA	NA
gene29785:106568694	2.78062	0.365567	3.26438	0.39463	1.31849	0.674459	NA	NA	NA	NA
gene29786:106568695	2.25366	0.399633	-1.57097	0.725584	0.658172	0.829242	NA	NA	NA	NA
gene29787:106568696	0.29139	0.883087	-0.688163	0.794473	-1.04007	0.376824	NA	NA	NA	NA
gene29788:106568697	-0.407034	0.77646	-0.627184	0.742213	0.442561	0.682281	NA	NA	NA	NA
gene2979:100136908	0.312673	0.742507	-0.232132	0.919631	1.07532	0.0308009	NA	NA	NA	NA
gene29790:106568699	-0.0605942	0.935033	0.0388443	0.981927	0.0989277	0.84432	NA	NA	NA	NA
gene29791:106568700	0.0865516	0.939173	-0.343602	0.782183	0.801504	0.0623699	NA	NA	NA	NA
gene29795:106568704	0.285621	0.460504	0.22552	0.724617	0.133255	0.743102	NA	NA	NA	NA
gene29796:106568705	-0.324374	0.599706	-0.369943	0.661438	-0.146384	0.821458	NA	NA	NA	NA
gene29800:106568707	-0.68522	0.197985	-0.490545	0.540312	-0.0947076	0.907129	NA	NA	NA	NA
gene29808:106568713	0.044689	0.944624	0.309412	0.465968	0.00549427	0.99097	NA	NA	NA	NA
gene29809:106568714	-0.126397	0.866112	0.023592	0.991075	0.202719	0.703169	NA	NA	NA	NA
gene2981:106571154	-0.0883963	0.898073	0.272317	0.711916	-0.0105173	0.986672	NA	NA	NA	NA
gene29813:106568719	0.145978	0.973668	-3.40248	0.0952166	-1.78857	0.351158	NA	NA	NA	NA
gene29815:106568720	0.409635	0.589809	-0.108004	0.965994	-0.012344	0.98941	NA	NA	NA	NA
gene29816:106568721	-0.0811601	0.939002	-0.107915	0.96287	0.139898	0.848593	NA	NA	NA	NA
gene29817:106568722	-0.298276	0.738854	-0.624661	0.443679	0.364447	0.57623	NA	NA	NA	NA
gene29819:100380719	-0.11393	0.836091	0.113099	0.919656	0.0743787	0.875816	NA	NA	NA	NA
gene2982:106571162	0.0784966	0.931023	0.100421	0.958899	-0.232984	0.658966	NA	NA	NA	NA
gene29820:106568725	-0.309775	0.597489	0.0538454	0.978923	0.183477	0.749807	NA	NA	NA	NA
gene29821:106568726	-0.513265	0.040725	-0.125459	0.882459	-0.269863	0.324149	NA	NA	NA	NA
gene29822:106568727	-0.672568	0.611897	-0.563756	0.802518	-0.454807	0.717702	hsd17b7	Cholesterol biosynthesis	cholesterol metabolism	cholesterol metabolism
gene29823:106568728	0.0849625	0.987579	1.29554	0.797435	-0.995597	0.702238	NA	NA	NA	NA
gene29824:106568730	-0.251058	0.816764	0.652395	0.509411	-0.569944	0.415046	NA	NA	NA	NA
gene29825:106568731	1.32806	0.341038	1.59471	0.157313	0.335462	0.821402	NA	NA	NA	NA
gene29827:106568733	-0.683329	0.186135	-0.223006	0.88236	-0.741688	0.0786568	NA	NA	NA	NA
gene29829:106568734	-0.146936	0.871591	-0.0179025	0.995498	0.153166	0.836016	NA	NA	NA	NA
gene29830:100196612	-0.132256	0.796666	-0.0494761	0.973421	-0.0186719	0.973958	NA	NA	NA	NA
gene29834:106568739	0.13842	0.740276	0.210377	0.705419	0.12006	0.740452	NA	NA	NA	NA
gene29835:106568740	0.135875	0.805301	0.0672976	0.964621	-0.278768	0.441816	NA	NA	NA	NA
gene29837:106568741	0.24666	0.739533	0.103916	0.96302	0.849196	0.025044	NA	NA	NA	NA
gene29838:106568742	0.0462166	0.979989	0.1145	0.973421	0.395738	0.664249	NA	NA	NA	NA
gene29840:106568804	-1.57641	0.185307	-1.38846	0.323431	0.21576	0.90318	NA	NA	NA	NA
gene29841:106568743	0.0701275	0.973176	-0.851959	0.562658	0.401509	0.706083	NA	NA	NA	NA
gene29844:106568746	0.0162104	0.996484	-0.237354	0.964805	-0.688789	0.649569	NA	NA	NA	NA
gene29846:106568747	0.16888	0.722843	0.281676	0.59451	0.228698	0.502083	NA	NA	NA	NA
gene29848:106568749	0.0869362	0.936333	-0.119893	0.958899	0.0453701	0.957446	NA	NA	NA	NA
gene29850:106568750	-0.788058	0.449891	-0.436247	0.86255	-0.123839	0.932581	NA	NA	NA	NA
gene29852:106568751	0.0917047	0.970402	0.984486	0.547491	1.18117	0.222072	NA	NA	NA	NA
gene29853:106568752	0.11233	0.861185	-0.069123	0.964805	0.357876	0.297837	NA	NA	NA	NA
gene29854:106568753	-0.066334	0.931654	0.157481	0.886557	0.0360905	0.954586	NA	NA	NA	NA
gene2986:106571203	-0.211895	0.914951	0.415137	0.892186	-0.111216	0.948464	NA	NA	NA	NA
gene29861:106568757	0.549931	0.525675	-0.0742768	0.981395	0.103477	0.919192	NA	NA	NA	NA
gene29864:100195885	0.606235	0.420022	0.101039	0.972064	0.778114	0.154754	NA	NA	NA	NA
gene29865:100195623	0.316525	0.634049	0.00542545	0.998747	-0.099354	0.894813	NA	NA	NA	NA
gene29866:106568759	0.46377	0.538518	-0.728539	0.321444	0.3574	0.595126	NA	NA	NA	NA
gene29868:106568761	0.142342	0.842429	0.185865	0.882811	-0.339013	0.444297	NA	NA	NA	NA
gene29870:106568762	-1.06878	0.247876	-0.122313	0.975444	-0.685862	0.451402	NA	NA	NA	NA
gene29873:106568763	0.0988814	0.838083	0.120778	0.889004	0.0811295	0.842365	NA	NA	NA	NA
gene29874:106568764	0.217002	0.579839	0.0179048	0.990913	0.00711988	0.98877	NA	NA	NA	NA
gene29875:106568765	0.509192	0.360839	0.447429	0.565148	-0.137345	0.843868	NA	NA	NA	NA
gene29876:106568766	0.332229	0.749433	-0.405219	0.805821	-0.604128	0.370579	NA	NA	NA	NA
gene29882:106568769	-0.222756	0.882251	-0.539779	0.773079	0.0956349	0.940972	NA	NA	NA	NA
gene29883:106568771	0.663373	0.708141	-0.709312	0.8099	0.14589	0.941852	NA	NA	NA	NA
gene299:106567189	-0.187305	0.840457	-0.0889726	0.972872	-0.135283	0.868898	NA	NA	NA	NA
gene2991:100195668	-0.0744095	0.941588	0.0747533	0.973421	-0.440187	0.364485	NA	NA	NA	NA
gene2992:100196616	0.0725926	0.939523	-0.106718	0.958147	-0.649866	0.0909052	NA	NA	NA	NA
gene2993:106571225	0.0344861	0.968941	0.0890369	0.958899	-0.367384	0.334418	NA	NA	NA	NA
gene29932:106568814	-0.0777566	0.939987	-0.0289663	0.990639	-0.0427548	0.957821	NA	NA	NA	NA
gene29935:106568816	0.00936934	0.988643	-0.240454	0.502648	-0.145887	0.606426	NA	NA	NA	NA
gene29938:106568993	-0.18245	0.782104	-0.0511602	0.979723	0.343205	0.43476	NA	NA	NA	NA
gene29939:106568992	-0.220459	0.720063	0.316561	0.691166	0.183765	0.731555	NA	NA	NA	NA
gene29940:106568991	0.055041	0.946801	0.169968	0.886349	-0.0489419	0.939584	NA	NA	NA	NA
gene29941:100380444	-0.701166	0.0596614	0.106622	0.950365	-0.308651	0.458291	NA	NA	NA	NA
gene29942:106568990	0.132883	0.771376	0.00283693	0.998747	0.203957	0.526679	NA	NA	NA	NA
gene29943:106568989	-0.180779	0.844484	-0.0067415	0.998547	-0.08517	0.918382	NA	NA	NA	NA
gene29944:106568987	0.907074	0.330575	0.748814	0.579193	-0.127197	0.923919	NA	NA	NA	NA
gene29945:106568986	0.262163	0.57132	0.258612	0.710194	-0.204406	0.624457	NA	NA	NA	NA
gene29946:106568985	0.158039	0.825612	0.0174991	0.994935	-0.11007	0.861105	NA	NA	NA	NA
gene29948:106568983	-0.198397	0.766625	-0.135669	0.937976	0.70208	0.039973	NA	NA	NA	NA
gene2995:106571239	0.28225	0.549857	-0.0589767	0.973086	0.32484	0.372755	NA	NA	NA	NA
gene29950:106568981	0.489668	0.397949	0.0851098	0.969901	-0.315911	0.575154	NA	NA	NA	NA
gene29951:106568980	0.0299152	0.974836	0.313596	0.682147	0.0231089	0.974576	NA	NA	NA	NA
gene29952:106568979	-0.0345672	0.97503	0.353162	0.708635	0.257806	0.654855	NA	NA	NA	NA
gene29953:106568977	-0.248873	0.707731	-0.0785689	0.968763	0.251075	0.64386	NA	NA	NA	NA
gene29954:106568976	-0.457846	0.198114	-0.592895	0.0766769	-0.598628	0.0268083	NA	NA	NA	NA
gene29955:106568975	0.0775703	0.931329	-0.359455	0.633079	-0.0389422	0.957233	NA	NA	NA	NA
gene29956:100195016	-0.164649	0.805617	-0.232548	0.823999	-0.191873	0.713181	NA	NA	NA	NA
gene29957:106568974	0.028994	0.985261	0.471872	0.667776	-0.239374	0.761071	NA	NA	NA	NA
gene29959:100196097	0.153536	0.8896	0.148896	0.954557	0.178641	0.825276	NA	NA	NA	NA
gene2996:100194754	0.258459	0.637947	0.303236	0.7018	-0.258531	0.575154	aldh7a1	beta oxidation	beta oxidation	beta oxidation
gene29964:106568968	0.178534	0.912186	-0.210799	0.954929	0.474669	0.609796	NA	NA	NA	NA
gene29965:106568967	-0.182596	0.738809	0.0317181	0.986273	0.328818	0.373808	NA	NA	NA	NA
gene29967:106568965	-0.274173	0.863816	0.204674	0.955743	0.528809	0.563053	NA	NA	NA	NA
gene2997:106571245	0.113612	0.893714	-0.254406	0.811626	-0.0538928	0.941095	NA	NA	NA	NA
gene29971:106568963	0.00931308	0.994062	-0.543588	0.337114	-0.212767	0.710863	NA	NA	NA	NA
gene29972:106568961	-0.259215	0.507087	-0.034229	0.981927	-0.128778	0.747005	NA	NA	NA	NA
gene29974:106568960	-0.454503	0.436108	-0.13708	0.946915	0.165845	0.806546	NA	NA	NA	NA
gene29977:106568958	-0.0220348	0.988322	0.0506321	0.986273	0.040477	0.967712	NA	NA	NA	NA
gene29978:106568957	0.14644	0.871563	-0.55553	0.44102	-0.129122	0.860349	NA	NA	NA	NA
gene29979:106568956	0.18921	0.755127	0.0431926	0.982848	-0.208506	0.67698	NA	NA	NA	NA
gene29980:100195714	0.0641602	0.95275	0.096823	0.96482	0.0124636	0.988628	NA	NA	NA	NA
gene29981:100195372	0.425241	0.506393	0.429752	0.628907	0.0486634	0.955682	NA	NA	NA	NA
gene29982:106568954	-0.0835525	0.903842	-0.0874229	0.955693	0.27077	0.468502	NA	NA	NA	NA
gene29985:106568951	-0.164141	0.884886	-0.379209	0.799071	0.0240997	0.982705	NA	NA	NA	NA
gene29986:106568949	0.089371	0.924248	0.325464	0.732729	0.289082	0.580293	NA	NA	NA	NA
gene29987:106568950	-0.0546778	0.979822	-0.0649207	0.988153	0.0472442	0.975311	NA	NA	NA	NA
gene29988:106568948	0.189691	0.740459	0.255598	0.761356	0.00759938	0.990375	NA	NA	NA	NA
gene29989:106568947	-0.0222605	0.988643	-0.375314	0.759409	-0.186889	0.820832	NA	NA	NA	NA
gene29991:106568945	0.296991	0.625747	-0.187929	0.89188	0.0301367	0.969827	NA	NA	NA	NA
gene29992:100196825	0.161921	0.770262	0.239442	0.761356	-0.117243	0.819483	NA	NA	NA	NA
gene29993:106568944	0.151755	0.746513	-0.0329023	0.98331	0.0492769	0.920407	NA	NA	NA	NA
gene29995:100194659	0.187472	0.81734	0.0968498	0.964298	-0.0691796	0.933047	NA	NA	NA	NA
gene29996:106568942	-0.0070009	0.998624	0.0426823	0.993326	-0.482552	0.67698	NA	NA	NA	NA
gene29997:106568941	0.635923	0.63875	0.575998	0.806772	-0.255246	0.856918	NA	NA	NA	NA
gene29999:106568939	0.117748	0.862372	0.268123	0.737572	0.487533	0.132819	NA	NA	NA	NA
gene3:106560213	-0.248113	0.756014	0.10022	0.964629	-0.587485	0.225994	NA	NA	NA	NA
gene30:106562536	-0.0744395	0.970245	0.252239	0.936684	0.371785	0.707866	NA	NA	NA	NA
gene300:106567335	-1.85646	0.0984725	-0.841166	0.712993	1.20884	0.261401	NA	NA	NA	NA
gene3000:106571268	0.580981	0.222611	0.281087	0.78838	0.319133	0.51302	NA	NA	NA	NA
gene30000:106568938	0.683711	0.101978	0.582454	0.230206	0.132973	0.82801	NA	NA	NA	NA
gene30001:106568937	0.0944966	0.965565	-0.267676	0.945045	1.26351	0.0943616	NA	NA	NA	NA
gene30002:106568936	-0.811333	0.524512	-0.330446	0.931272	-0.505426	0.694526	NA	NA	NA	NA
gene30003:106568935	1.78592	0.223186	0.0431732	0.996508	0.587756	0.723744	NA	NA	NA	NA
gene30006:106569023	-0.350849	0.890454	-1.40843	0.476876	-0.995893	0.504903	NA	NA	NA	NA
gene30007:106569002	0.324632	0.608901	0.026413	0.991075	-0.436219	0.357459	NA	NA	NA	NA
gene30008:106568930	-0.0478077	0.951739	0.0739671	0.963838	0.137157	0.775388	NA	NA	NA	NA
gene30009:106568931	0.109857	0.837044	-0.0299615	0.984969	0.200495	0.576115	NA	NA	NA	NA
gene30010:106568933	0.796842	0.0289269	0.232041	0.823756	0.498129	0.168329	pcyt1ab-a	PtdCho and PtdEtn biosynthesis	PL biosynthesis	Triacylglycerol and phospholipids synthesis
gene30011:106568929	0.321492	0.513076	0.122043	0.937407	0.37747	0.324564	NA	NA	NA	NA
gene30012:106568928	-0.0280013	0.969286	0.0259902	0.986273	0.0417564	0.93659	NA	NA	NA	NA
gene30013:106568927	1.63696	0.313197	1.58073	0.34096	1.45563	0.223314	NA	NA	NA	NA
gene30014:106568925	-0.808134	0.504832	-0.581183	0.795895	-0.463548	0.720409	NA	NA	NA	NA
gene30018:106568923	-0.248696	0.644912	0.195872	0.859229	-0.0776455	0.898762	NA	NA	NA	NA
gene30019:106568922	-0.292475	0.830811	-0.180387	0.961701	1.07957	0.117456	NA	NA	NA	NA
gene3002:100195918	0.192516	0.754001	0.132442	0.930263	0.255408	0.583401	NA	NA	NA	NA
gene30020:106568921	0.581703	0.812168	-0.695996	0.875606	2.93172	0.0114882	NA	NA	NA	NA
gene30022:106568918	-0.207393	0.774308	-0.38857	0.642425	-0.638004	0.115576	NA	NA	NA	NA
gene30024:106568916	0.123066	0.933017	-0.925069	0.266684	-0.529824	0.484728	NA	NA	NA	NA
gene30025:106568917	-0.720476	0.816505	1.13291	0.794981	2.20742	0.199776	NA	NA	NA	NA
gene30026:106568915	-0.17719	0.824171	0.0491627	0.983868	-0.366627	0.4776	NA	NA	NA	NA
gene30028:100196251	-0.11213	0.856514	0.224837	0.782832	-0.172596	0.70172	NA	NA	NA	NA
gene3003:106571279	-0.0792378	0.968048	0.0629821	0.986273	0.431535	0.694093	NA	NA	NA	NA
gene30031:100195183	0.0844346	0.878451	0.0368071	0.978999	0.0350482	0.944363	NA	NA	NA	NA
gene30032:106569001	-0.410663	0.682246	-0.185177	0.954015	-0.214813	0.822418	NA	NA	NA	NA
gene30033:106568912	-0.499435	0.507544	-0.314899	0.850558	-0.11207	0.905086	NA	NA	NA	NA
gene30038:106568908	-0.157024	0.820313	-0.0716411	0.969936	0.0102268	0.988516	NA	NA	NA	NA
gene30039:106568907	0.209856	0.926351	-1.15518	0.452524	-0.760599	0.504903	NA	NA	NA	NA
gene30040:106568906	-0.800731	0.536264	-0.576657	0.805633	0.942951	0.282771	NA	NA	NA	NA
gene30041:106568905	-0.0550417	0.95433	0.198841	0.882717	0.270899	0.606593	NA	NA	NA	NA
gene30042:106569017	0.212352	0.869649	0.313054	0.881973	0.0184231	0.98877	NA	NA	NA	NA
gene30043:106568904	0.513636	0.332715	0.637239	0.2271	0.107044	0.880755	NA	NA	NA	NA
gene30044:106568901	-0.354711	0.796991	0.62253	0.708635	0.0689692	0.963706	NA	NA	NA	NA
gene30049:106568897	-0.0239394	0.975137	0.161514	0.868323	-0.139533	0.748673	NA	NA	NA	NA
gene3005:106571288	-0.199787	0.788476	-0.405178	0.627504	-0.124978	0.85756	NA	NA	NA	NA
gene30050:106568896	0.0277247	0.969889	0.106422	0.929182	-0.0652314	0.89316	NA	NA	NA	NA
gene30052:106568894	-0.0708255	0.914951	-0.136004	0.897569	0.0099515	0.986431	NA	NA	NA	NA
gene30053:100194836	0.466862	0.496222	-0.205629	0.912855	-0.0151137	0.987029	NA	NA	NA	NA
gene30055:106568893	1.26692	0.36058	-0.512102	0.884603	0.905544	0.471996	NA	NA	NA	NA
gene30056:106568892	0.160496	0.712798	0.146908	0.864188	-0.130627	0.732991	abcd3a-a	beta oxidation	beta oxidation	beta oxidation
gene30057:106568889	-0.231985	0.596306	0.0330648	0.983868	-0.185688	0.635331	NA	NA	NA	NA
gene30059:106568888	0.842682	0.599759	0.867766	0.657386	1.08603	0.243767	NA	NA	NA	NA
gene30061:106568887	0.400665	0.666268	-0.0840114	0.978245	0.65886	0.303781	NA	NA	NA	NA
gene30064:106568885	0.0584876	0.921031	-0.0082929	0.996508	-0.256002	0.388146	NA	NA	NA	NA
gene30065:106569013	0.214752	0.77338	0.370351	0.690423	-0.260667	0.664427	NA	NA	NA	NA
gene3007:106571334	0.817261	0.467762	0.600521	0.753747	0.711463	0.421289	NA	NA	NA	NA
gene30075:106569009	-0.894779	0.134592	-0.451385	0.691671	-0.725482	0.177593	NA	NA	NA	NA
gene30076:106568878	0.178734	0.689807	0.142692	0.876352	0.263967	0.407506	NA	NA	NA	NA
gene30078:106569008	-0.365237	0.819806	-0.293903	0.9401	-0.230003	0.875391	cyp7a1-b	Bile acid synthesis	bile acid metabolism	cholesterol metabolism
gene3008:106571348	0.759435	0.303302	-0.287011	0.909005	0.622147	0.34809	elovl7ba	elogation and desaturation	LC-PUFA elogation and desaturation	fatty acid synthesis
gene30080:106568876	0.102776	0.926351	-0.407981	0.693678	0.507406	0.303195	NA	NA	NA	NA
gene30081:100196332	-0.786964	0.558274	-0.569358	0.819503	-0.668911	0.55282	NA	NA	NA	NA
gene30082:106568874	0.405819	0.735319	-0.215956	0.950843	-0.162069	0.895578	NA	NA	NA	NA
gene30083:106568873	-0.154321	0.7831	0.0463498	0.977096	0.2187	0.599261	NA	NA	NA	NA
gene30084:100195004	0.202863	0.593736	0.025044	0.986273	-0.134528	0.710863	NA	NA	NA	NA
gene30085:106568872	0.144174	0.898392	-0.630834	0.44149	-0.456757	0.475484	NA	NA	NA	NA
gene30086:106568871	-0.346803	0.457449	-0.322432	0.632543	-0.48083	0.162808	NA	NA	NA	NA
gene30087:106568870	-0.0739482	0.898073	-0.0127697	0.99492	-0.0372397	0.942351	NA	NA	NA	NA
gene30088:106568869	-1.08032	0.157468	-0.223595	0.942711	0.151381	0.898011	NA	NA	NA	NA
gene3009:100195678	0.221755	0.734945	0.192674	0.884706	-0.102598	0.875564	NA	NA	NA	NA
gene30090:106568867	0.00888118	0.989348	0.157354	0.777574	-0.125363	0.683632	NA	NA	NA	NA
gene30091:106568865	-0.470908	0.184593	0.040931	0.980641	-0.140108	0.751059	NA	NA	NA	NA
gene30093:106568864	0.472081	0.428047	0.128547	0.954072	0.0235907	0.979041	NA	NA	NA	NA
gene30097:100301980	0.423966	0.301917	0.401517	0.405498	0.466365	0.143434	per2-a	PER2	Circadian clock	Circadian clock
gene30099:106568858	-0.176429	0.931917	-0.83256	0.635124	0.0704256	0.964704	NA	NA	NA	NA
gene301:106567684	-1.09202	0.0920506	-0.314402	0.859129	-0.0263788	0.981898	NA	NA	NA	NA
gene3010:106571349	0.0521845	0.926239	0.115002	0.889712	0.0375986	0.934328	NA	NA	NA	NA
gene30101:106569007	-0.831312	0.467762	-0.189283	0.964245	-0.218917	0.875391	NA	NA	NA	NA
gene30103:106568854	0.180118	0.706344	0.0972867	0.941185	0.233524	0.510823	NA	NA	NA	NA
gene3011:106571379	1.0449	0.258077	0.199417	0.958899	0.588934	0.490327	NA	NA	NA	NA
gene30111:106568853	-0.583614	0.298809	-1.14507	0.00490222	-0.702564	0.10264	NA	NA	NA	NA
gene30112:106568852	-0.125237	0.92252	-0.514561	0.645166	0.440233	0.51227	NA	NA	NA	NA
gene30115:106568848	-1.2421	0.291759	0.259795	0.959221	-0.207646	0.910528	NA	NA	NA	NA
gene30116:100136455	0.202043	0.806693	0.670705	0.263045	-0.0204766	0.982689	NA	NA	NA	NA
gene30119:106568845	0.156098	0.777775	0.210453	0.785268	0.129424	0.777557	acsl3a-a	beta oxidation	beta oxidation	beta oxidation
gene3012:106571354	0.188887	0.634024	0.110285	0.907489	0.427615	0.0664119	NA	NA	NA	NA
gene30120:106568843	-0.225103	0.671543	-0.33841	0.588608	-0.0325402	0.959623	NA	NA	NA	NA
gene30121:106568844	-0.120385	0.744734	-0.205562	0.638862	-0.0571003	0.878537	NA	NA	NA	NA
gene30122:106568842	-0.272122	0.693174	-0.301023	0.78838	0.00242714	0.997082	NA	NA	NA	NA
gene30123:106568841	0.0748	0.933999	0.0175502	0.994935	-0.0497318	0.946025	NA	NA	NA	NA
gene30129:100380281	0.481161	0.226784	0.340568	0.579889	0.331682	0.365185	NA	NA	NA	NA
gene3013:106571385	0.486612	0.456107	0.365582	0.732478	-0.173577	0.802945	NA	NA	NA	NA
gene30130:106568835	-0.609608	0.540608	0.0290631	0.995441	-0.166025	0.889342	NA	NA	NA	NA
gene30132:106568833	-1.12449	0.0743521	0.378248	0.823999	-0.166596	0.868528	NA	NA	NA	NA
gene30133:106568832	-0.355977	0.498231	0.0726724	0.968914	-0.345029	0.428789	NA	NA	NA	NA
gene30134:106568831	0.375321	0.430453	-0.031844	0.986273	0.0221545	0.974762	NA	NA	NA	NA
gene30135:106568830	0.120839	0.859251	0.405052	0.455829	0.243549	0.587105	NA	NA	NA	NA
gene30137:106568828	0.0694087	0.914015	-0.218001	0.764523	0.183459	0.633854	NA	NA	NA	NA
gene30138:100195387	-0.0983974	0.879915	-0.162341	0.877888	0.318068	0.376011	NA	NA	NA	NA
gene30139:106568826	0.0546156	0.945573	0.234983	0.794521	0.686738	0.0169944	NA	NA	NA	NA
gene30140:106568825	-0.148758	0.777724	-0.202834	0.804952	-0.419959	0.171066	NA	NA	NA	NA
gene30141:106568824	-0.00565391	0.994546	0.057879	0.965994	0.176104	0.627932	NA	NA	NA	NA
gene30142:106568823	-0.0722493	0.941159	0.182918	0.899428	0.114448	0.868222	NA	NA	NA	NA
gene30143:106568822	0.257433	0.637947	0.39434	0.522371	0.0538034	0.936621	NA	NA	NA	NA
gene30144:106568821	-0.707867	0.571893	-0.415486	0.893385	-0.262981	0.839724	NA	NA	NA	NA
gene30145:106568820	-0.0752946	0.900006	0.216067	0.745229	-0.494254	0.0592105	NA	NA	NA	NA
gene30146:106568819	0.247011	0.71691	0.520848	0.397944	0.696125	0.0713045	NA	NA	NA	NA
gene30153:106569033	-0.181784	0.862842	-0.669672	0.397944	0.042368	0.967687	NA	NA	NA	NA
gene30154:106569035	-0.100577	0.950276	-1.16596	0.146082	0.592036	0.435545	NA	NA	NA	NA
gene30155:106569036	-0.259382	0.67758	-0.0491733	0.979723	-0.00445437	0.994249	NA	NA	NA	NA
gene30156:106569037	0.398222	0.512694	0.49785	0.417038	0.914507	0.00989077	NA	NA	NA	NA
gene30157:106569038	0.368578	0.799143	-0.191554	0.96287	-0.206239	0.877446	NA	NA	NA	NA
gene30158:106569040	-0.0813937	0.952378	0.407176	0.782832	0.0196952	0.986242	NA	NA	NA	NA
gene30159:106569039	-0.0491411	0.956625	0.276344	0.76397	-0.054991	0.936621	NA	NA	NA	NA
gene3016:106571416	-0.389711	0.62668	-0.209345	0.917328	0.260492	0.71399	NA	NA	NA	NA
gene30163:106569043	0.180966	0.766711	0.0904053	0.960643	0.188551	0.708438	NA	NA	NA	NA
gene30164:106569044	0.0705214	0.960171	-0.475095	0.706981	-0.00502833	0.995535	NA	NA	NA	NA
gene30166:106569045	0.210892	0.866142	0.362743	0.851613	1.23277	0.0264946	NA	NA	NA	NA
gene3017:106571427	-0.0633946	0.901823	0.239921	0.611205	0.243631	0.372926	NA	NA	NA	NA
gene3018:106571461	0.269204	0.552356	0.382523	0.424808	0.181022	0.681513	NA	NA	NA	NA
gene3019:100195479	-0.406677	0.386558	-0.165761	0.894515	-0.0806113	0.898398	NA	NA	NA	NA
gene3020:106571479	-0.13722	0.867466	-0.0486135	0.98354	0.674897	0.0786317	NA	NA	NA	NA
gene30207:106569062	-0.33878	0.820047	-0.105645	0.980484	-0.188566	0.885826	NA	NA	NA	NA
gene30208:106569063	0.230027	0.85152	-0.0549857	0.986504	-0.281799	0.762587	NA	NA	NA	NA
gene30209:106569064	-0.0631505	0.900655	-0.139057	0.850558	0.125825	0.708954	NA	NA	NA	NA
gene30212:106569067	0.224768	0.769054	-0.358957	0.722508	0.348249	0.524446	NA	NA	NA	NA
gene30214:106569068	-0.00699366	0.993544	-0.0444362	0.976452	-0.421075	0.143434	NA	NA	NA	NA
gene30215:106569069	0.0931167	0.875764	-0.148417	0.876884	0.0344181	0.949765	NA	NA	NA	NA
gene30216:106569070	0.401702	0.707558	-0.231307	0.933917	-0.0450121	0.972847	NA	NA	NA	NA
gene30219:100380755	1.05236	0.682371	-0.908197	0.81461	0.815071	0.670832	NA	NA	NA	NA
gene3022:100380871	0.570925	0.508405	-0.374993	0.832175	0.274034	0.747095	NA	NA	NA	NA
gene30222:106569074	-0.043493	0.948985	0.176795	0.823999	-0.013576	0.980031	NA	NA	NA	NA
gene30224:106569076	-0.528116	0.371781	-0.575038	0.397944	-0.666402	0.130448	NA	NA	NA	NA
gene30228:106569079	-0.586054	0.407386	0.177237	0.942073	1.16044	0.0101648	NA	NA	NA	NA
gene30229:106569080	0.366353	0.865015	-0.835739	0.765473	0.290247	0.865377	NA	NA	NA	NA
gene3023:106571489	0.0947824	0.821677	-0.0763828	0.939992	0.117741	0.712597	NA	NA	NA	NA
gene30230:106569082	-0.192689	0.895691	-0.552367	0.725539	0.0867155	0.943281	NA	NA	NA	NA
gene30231:106569083	-0.46943	0.549143	-0.905939	0.158443	-0.976567	0.0453909	NA	NA	NA	NA
gene30232:106569084	0.326179	0.760849	0.695134	0.513757	0.940951	0.1223	NA	NA	NA	NA
gene30234:100195520	-0.156684	0.727591	-0.0023767	0.998747	-0.217038	0.519038	NA	NA	NA	NA
gene30237:106569119	2.91186	0.474752	5.68858	0.149758	0.337524	0.948343	NA	NA	NA	NA
gene30239:106569088	0.460263	0.768656	-0.21128	0.963175	1.195	0.193864	NA	NA	NA	NA
gene3024:106571500	-1.13492	0.0702394	-0.867865	0.288162	-0.731899	0.248122	NA	NA	NA	NA
gene30241:106569261	0.021725	0.974281	0.0331889	0.981602	-0.0178691	0.9725	NA	NA	NA	NA
gene30243:106569260	0.375411	0.475652	0.284099	0.756669	0.108427	0.861766	NA	NA	NA	NA
gene30244:106569259	-0.697644	0.258077	-0.632279	0.423903	0.0852348	0.927348	NA	NA	NA	NA
gene30245:100195069	0.158098	0.844742	0.162744	0.920552	0.335819	0.503554	NA	NA	NA	NA
gene30246:106569258	0.227651	0.775832	-0.119471	0.958899	0.138881	0.847579	NA	NA	NA	NA
gene30247:106569257	0.212872	0.931329	-0.732291	0.790332	0.767551	0.568964	NA	NA	NA	NA
gene30249:106569256	0.176536	0.72696	0.0817683	0.955743	-0.0581977	0.913668	NA	NA	NA	NA
gene3025:106571505	-0.11704	0.894179	0.188131	0.901033	0.203646	0.741857	NA	NA	NA	NA
gene30250:106569255	0.317582	0.662869	0.250577	0.872217	-0.266803	0.686514	NA	NA	NA	NA
gene30251:106569254	0.637298	0.310004	0.740467	0.257277	0.00136119	0.998279	NA	NA	NA	NA
gene30252:106569252	0.675281	0.505249	0.330388	0.894391	-0.334756	0.749043	NA	NA	NA	NA
gene30253:106569251	0.223752	0.839194	-0.161468	0.955399	-0.623891	0.336534	NA	NA	NA	NA
gene30254:106569253	0.189493	0.943738	0.551179	0.885892	-0.159229	0.951388	NA	NA	NA	NA
gene30257:106569248	0.0251569	0.987697	-0.416741	0.759725	0.323389	0.665636	NA	NA	NA	NA
gene3026:106571525	0.200529	0.798053	0.448387	0.559673	0.0782588	0.918487	NA	NA	NA	NA
gene30264:106569245	-0.0299961	0.970451	0.128023	0.919656	0.0426788	0.943703	NA	NA	NA	NA
gene30265:106569244	0.380568	0.748473	0.159797	0.963405	0.494445	0.569035	NA	NA	NA	NA
gene30268:100195268	0.747437	0.397042	0.0609769	0.986273	-0.23231	0.826877	NA	NA	NA	NA
gene30270:106569290	1.38078	0.251748	0.48115	0.885892	0.358051	0.818189	NA	NA	NA	NA
gene30271:106569239	0.759209	0.606986	0.380617	0.92086	0.573977	0.672974	NA	NA	NA	NA
gene30272:106569238	0.441125	0.830735	0.446563	0.913802	0.949943	0.459545	NA	NA	NA	NA
gene30273:106569237	-0.000643515	0.999509	0.204857	0.84915	-0.313521	0.450809	NA	NA	NA	NA
gene30275:106569234	0.56994	0.634514	0.327679	0.912594	-0.0723216	0.962366	NA	NA	NA	NA
gene30277:106569232	0.0715603	0.916397	0.0558456	0.972696	-0.0387439	0.946292	NA	NA	NA	NA
gene30278:106569231	-0.685798	0.596388	-0.5391	0.823466	-0.264943	0.850934	NA	NA	NA	NA
gene3028:106571543	0.41783	0.771541	-0.487394	0.848455	-0.0676635	0.967712	hmgcs1	Cholesterol biosynthesis	cholesterol metabolism	cholesterol metabolism
gene30280:100195683	0.266122	0.72696	0.238806	0.876639	0.46977	0.357133	NA	NA	NA	NA
gene30284:106569227	0.075821	0.943738	0.179125	0.920424	-0.117052	0.875493	NA	NA	NA	NA
gene30287:106569226	0.0485945	0.938555	-0.204164	0.744107	0.551405	0.0130963	NA	NA	NA	NA
gene3029:100380665	-0.184348	0.589809	-0.0148443	0.991	-0.0837865	0.818788	NA	NA	NA	NA
gene30290:106569222	-1.16429	0.409999	0.0690625	0.990913	-1.54041	0.171066	NA	NA	NA	NA
gene30292:106569220	0.261891	0.752014	0.146695	0.95129	-0.230847	0.746481	NA	NA	NA	NA
gene30294:106569218	0.179065	0.613225	0.0575549	0.961292	0.276131	0.248386	NA	NA	NA	NA
gene30297:106569216	0.0661998	0.942125	-0.117655	0.949719	0.382231	0.358266	NA	NA	NA	NA
gene303:106567792	0.42435	0.0984725	0.285431	0.44149	0.24803	0.351952	NA	NA	NA	NA
gene30302:106569212	0.105604	0.926351	0.0505513	0.986273	-0.503434	0.3726	NA	NA	NA	NA
gene30303:106569211	-0.363397	0.438826	-0.0541239	0.976349	0.0538391	0.933312	NA	NA	NA	NA
gene30304:106569210	-0.0015922	0.999509	-1.17386	0.341065	-0.235055	0.880256	NA	NA	NA	NA
gene30306:106569208	-0.0876073	0.988322	-0.581059	0.95129	2.83556	0.125737	NA	NA	NA	NA
gene30307:106569207	0.0164368	0.989865	0.244962	0.849677	0.516133	0.241385	NA	NA	NA	NA
gene30309:106569204	0.0369906	0.962296	0.334116	0.530647	0.0848137	0.87064	NA	NA	NA	NA
gene3031:106571564	-0.16393	0.819393	-0.0831838	0.96482	0.0289598	0.970385	NA	NA	NA	NA
gene30313:106569203	-0.274103	0.551099	0.082182	0.958899	-0.0365772	0.953094	NA	NA	NA	NA
gene30318:106569199	0.146337	0.876464	0.542677	0.460619	-0.294676	0.634846	NA	NA	NA	NA
gene3032:106571594	-0.432	0.466863	0.0800832	0.971902	0.601363	0.154754	NA	NA	NA	NA
gene30320:106569198	-0.0409766	0.980207	-0.207887	0.937976	0.456939	0.524446	NA	NA	NA	NA
gene30321:106569196	0.0126115	0.996317	-0.127645	0.972639	-0.329545	0.738362	NA	NA	NA	NA
gene30322:100195684	0.175478	0.941159	-0.385401	0.920444	0.146442	0.935634	NA	NA	NA	NA
gene30323:106569193	0.0553838	0.921751	0.0842386	0.939771	-0.240116	0.398875	NA	NA	NA	NA
gene30324:106569194	-0.640634	0.492502	-0.438658	0.802518	0.0144916	0.990017	NA	NA	NA	NA
gene30326:106569192	0.106186	0.863253	0.170401	0.865259	0.0211027	0.973167	NA	NA	NA	NA
gene30327:106569190	-0.61063	0.662895	0.131258	0.978923	0.0591909	0.972976	NA	NA	NA	NA
gene30328:106569189	0.0278048	0.987143	-0.370003	0.820632	0.158476	0.858668	NA	NA	NA	NA
gene30329:106569188	-0.288403	0.445072	0.0209416	0.9897	-0.128104	0.753254	NA	NA	NA	NA
gene3033:106571615	0.033633	0.950983	0.0631273	0.955399	-0.00147028	0.996805	NA	NA	NA	NA
gene30330:106569187	-0.374613	0.235387	-0.0405337	0.976425	0.145514	0.696261	NA	NA	NA	NA
gene30331:106569186	0.734081	0.0167756	0.530022	0.175677	0.306425	0.422806	NA	NA	NA	NA
gene30332:106569184	0.457636	0.836001	-0.70047	0.843021	1.53685	0.172635	NA	NA	NA	NA
gene30339:106569282	0.218495	0.866868	0.353642	0.868323	-0.500058	0.547876	NA	NA	NA	NA
gene3034:106571618	-0.551312	0.310004	-0.150534	0.938422	-0.0659494	0.935095	NA	NA	NA	NA
gene30342:106569178	-0.679326	0.520937	-0.897122	0.441814	0.329842	0.751484	NA	NA	NA	NA
gene30343:106569176	0.0189598	0.980207	-0.250471	0.653225	-0.30945	0.294842	NA	NA	NA	NA
gene30344:106569175	-0.268412	0.887996	-0.408493	0.893535	0.932228	0.305756	NA	NA	NA	NA
gene30345:106569174	0.191679	0.893008	0.531642	0.712993	0.415294	0.62506	NA	NA	NA	NA
gene30347:106569171	-0.298225	0.838196	-0.708794	0.637258	0.110379	0.935095	NA	NA	NA	NA
gene30348:106569170	-0.282321	0.668419	-0.297418	0.782832	-0.506442	0.252314	NA	NA	NA	NA
gene30349:106569169	0.281291	0.821117	-0.446834	0.78455	0.067212	0.955871	NA	NA	NA	NA
gene3035:100195938	-0.231228	0.668245	-0.329836	0.619157	0.170518	0.72507	NA	NA	NA	NA
gene30351:106569167	1.2953	0.0728191	0.975636	0.257936	1.51324	0.00786695	NA	NA	NA	NA
gene30353:106569165	-0.0527732	0.945618	0.122204	0.928926	-0.0476768	0.937683	NA	NA	NA	NA
gene30354:106569166	0.380667	0.670546	0.0718613	0.981329	0.0182216	0.986299	NA	NA	NA	NA
gene3036:100195928	0.194951	0.770874	-0.27337	0.785495	-0.105308	0.869561	NA	NA	NA	NA
gene30360:106569162	-0.269656	0.901211	-0.592178	0.854669	-1.2309	0.272977	NA	NA	NA	NA
gene30361:106569160	0.0947492	0.86935	0.236885	0.711891	-0.162282	0.688681	NA	NA	NA	NA
gene30362:106569161	-0.3161	0.420022	0.216831	0.765473	-0.200919	0.603059	NA	NA	NA	NA
gene30365:106569156	-0.111848	0.907948	0.0548619	0.981602	0.0626224	0.941224	NA	NA	NA	NA
gene30366:106569155	-0.917288	0.460504	-0.0988274	0.984667	-0.532492	0.651996	NA	NA	NA	NA
gene30367:106569154	0.0572716	0.976977	-0.354985	0.889885	-0.521051	0.592726	NA	NA	NA	NA
gene30368:106569153	-0.648219	0.423546	-0.133803	0.964249	0.262042	0.771397	NA	NA	NA	NA
gene30369:106569152	-0.737958	0.304544	-0.382984	0.794161	-0.668405	0.283698	NA	NA	NA	NA
gene3037:106571619	-1.03083	0.370394	-0.549272	0.837443	-6.71548e-05	0.999834	NA	NA	NA	NA
gene30374:106569149	0.30213	0.691078	0.392378	0.71369	0.979691	0.0117331	NA	NA	NA	NA
gene30375:106569147	1.23065	0.104983	0.512114	0.763142	0.454693	0.617656	NA	NA	NA	NA
gene30378:106569144	-0.142161	0.801755	0.281721	0.658064	-0.00382952	0.994086	NA	NA	NA	NA
gene30379:106569143	0.0811758	0.903703	0.0280853	0.986273	0.00108622	0.997761	NA	NA	NA	NA
gene3038:106571637	-0.0142659	0.985852	0.128706	0.886385	0.207438	0.532662	NA	NA	NA	NA
gene30381:106569146	0.124911	0.854423	-0.318178	0.647423	0.317742	0.425113	NA	NA	NA	NA
gene30382:106569141	-0.266239	0.829767	-0.681594	0.565913	0.495412	0.514141	NA	NA	NA	NA
gene30384:106569140	-0.188638	0.693208	-0.13417	0.897958	-0.153986	0.715226	NA	NA	NA	NA
gene30385:100196152	-0.198529	0.773985	0.26464	0.802079	0.500557	0.183046	NA	NA	NA	NA
gene30386:106569138	0.0850406	0.888659	0.244035	0.711891	0.307654	0.333262	NA	NA	NA	NA
gene30387:106569139	-0.114334	0.830088	0.10152	0.93418	0.137187	0.737784	NA	NA	NA	NA
gene30388:106569137	-0.195146	0.886525	0.533049	0.724617	-0.479037	0.575968	NA	NA	NA	NA
gene30389:106569135	0.151737	0.896441	0.217297	0.921482	0.0237554	0.984241	NA	NA	NA	NA
gene30390:106569134	-0.534084	0.536607	-0.0853277	0.978923	-0.252524	0.781883	NA	NA	NA	NA
gene30393:106569132	-0.0293347	0.98256	-0.230353	0.885295	-0.0938794	0.911926	NA	NA	NA	NA
gene30394:106569131	-0.375763	0.629281	-0.326796	0.813972	0.139043	0.869677	NA	NA	NA	NA
gene30395:106569130	-0.0283186	0.972795	-0.0439708	0.978923	-0.408486	0.205327	NA	NA	NA	NA
gene30398:100196464	-0.940637	0.205305	-0.400027	0.823466	0.326229	0.717457	NA	NA	NA	NA
gene30399:106569128	0.109936	0.930976	0.054596	0.986273	-0.0101193	0.992026	NA	NA	NA	NA
gene3040:106571647	0.0274053	0.988087	-0.103278	0.975444	0.013152	0.99097	NA	NA	NA	NA
gene30400:100195550	0.211849	0.729841	0.481696	0.330263	0.335697	0.4198	NA	NA	NA	NA
gene30402:106569126	-0.690536	0.23279	-0.90802	0.0837204	-0.208334	0.771397	NA	NA	NA	NA
gene30403:106569124	-0.924468	0.341771	-0.980947	0.362507	-0.987829	0.202397	NA	NA	NA	NA
gene30404:100380540	0.383465	0.658229	0.381648	0.783086	1.05449	0.0241235	NA	NA	NA	NA
gene30405:106569123	-0.246074	0.844742	0.0406136	0.990913	0.394525	0.635171	NA	NA	NA	NA
gene30406:106569122	-0.540146	0.755127	-0.382038	0.92867	1.26545	0.280554	NA	NA	NA	NA
gene30407:106569121	0.000131492	0.999797	0.134835	0.891646	0.234117	0.509699	NA	NA	NA	NA
gene3041:106571656	0.0339294	0.98136	0.0151263	0.996508	-0.194188	0.815166	NA	NA	NA	NA
gene30410:106569352	0.155584	0.939173	-0.482664	0.873504	0.0545395	0.974209	NA	NA	NA	NA
gene30415:106569348	0.334524	0.475236	0.0482474	0.977042	-0.124348	0.807374	NA	NA	NA	NA
gene30416:106569347	0.748145	0.197985	0.04118	0.9883	-0.287613	0.681764	NA	NA	NA	NA
gene30417:106569346	0.0312511	0.97503	0.303322	0.738444	0.35527	0.43476	NA	NA	NA	NA
gene3042:106571984	-0.0523621	0.9417	-0.115306	0.928868	0.0994257	0.841992	NA	NA	NA	NA
gene30421:106569342	0.894362	0.166914	0.192274	0.928408	-0.0834391	0.9316	NA	NA	NA	NA
gene30422:100195224	0.12997	0.752261	0.204814	0.693172	0.051181	0.90318	NA	NA	NA	NA
gene30423:106569343	0.246553	0.50996	0.0967159	0.932074	-0.078262	0.857375	NA	NA	NA	NA
gene30426:106569337	0.146527	0.940272	-0.273918	0.942711	0.00992466	0.994249	NA	NA	NA	NA
gene30427:106569339	-0.52678	0.588076	0.110948	0.973525	0.403044	0.654253	NA	NA	NA	NA
gene30428:106569338	0.187004	0.797465	0.0701201	0.973421	0.0708288	0.921063	NA	NA	NA	NA
gene30429:106569336	-0.868128	0.410901	-0.886737	0.477312	-0.493166	0.632353	NA	NA	NA	NA
gene3043:106571936	0.0141885	0.987403	-0.0466475	0.975444	-0.0779485	0.875611	NA	NA	NA	NA
gene30430:106569335	0.315273	0.586384	0.321279	0.715178	-0.0614718	0.933332	NA	NA	NA	NA
gene30431:106569333	-0.166177	0.907038	-0.467696	0.792219	-0.06187	0.960653	NA	NA	NA	NA
gene30432:106569334	0.270344	0.602281	-0.0654185	0.97046	-0.10319	0.854644	NA	NA	NA	NA
gene3044:106571932	0.633173	0.431075	-0.196964	0.935713	0.862098	0.0798025	NA	NA	NA	NA
gene30440:106569327	0.0812987	0.97033	-0.714804	0.683107	-0.552674	0.609892	NA	NA	NA	NA
gene30441:100194971	-0.469946	0.745583	-1.06865	0.358133	-2.14225	0.00265496	NA	NA	NA	NA
gene30443:106569323	0.11165	0.829403	-0.197368	0.764523	-0.0331951	0.947325	NA	NA	NA	NA
gene30444:106569325	0.444446	0.424178	0.218287	0.873822	-0.306049	0.56545	NA	NA	NA	NA
gene30445:106569322	0.0940765	0.829767	0.131694	0.853794	0.0448751	0.913418	NA	NA	NA	NA
gene30446:106569321	0.949428	0.632028	-0.552593	0.901451	1.56554	0.199483	NA	NA	NA	NA
gene30448:106569317	0.0711961	0.893796	0.0123864	0.993776	0.149671	0.664301	NA	NA	NA	NA
gene3045:100136365	-0.740686	0.306657	-0.621011	0.542029	-0.37221	0.632189	NA	NA	NA	NA
gene30451:106569316	0.231708	0.679299	0.153925	0.905613	0.148949	0.777557	NA	NA	NA	NA
gene30452:106569315	0.205816	0.795353	0.693019	0.2095	0.442666	0.387995	NA	NA	NA	NA
gene30453:106569313	0.197668	0.66562	0.169496	0.85076	0.0843771	0.860255	NA	NA	NA	NA
gene30455:106569312	-0.474806	0.636049	-0.261688	0.916958	0.304384	0.741237	NA	NA	NA	NA
gene30459:100194869	-0.277343	0.541924	0.0531049	0.97415	-0.0787653	0.885389	NA	NA	NA	NA
gene30460:106569308	-0.0827713	0.945298	-0.393807	0.720466	-0.279643	0.694526	NA	NA	NA	NA
gene30461:106569309	-0.250645	0.679884	0.0839793	0.964249	0.0664488	0.924271	NA	NA	NA	NA
gene30462:106569310	-0.201886	0.772556	-0.052056	0.980806	-0.0685147	0.926512	NA	NA	NA	NA
gene30463:106569307	0.647811	0.118056	0.252304	0.794981	0.401468	0.310195	NA	NA	NA	NA
gene30464:106569306	0.245855	0.732896	-0.54552	0.352423	0.453949	0.298598	NA	NA	NA	NA
gene30466:106569305	-0.368483	0.66562	-0.0591943	0.984909	0.221131	0.78847	NA	NA	NA	NA
gene3047:100380388	-0.385337	0.372081	-0.506406	0.230549	-0.769948	0.00632494	NA	NA	NA	NA
gene30470:106569302	-0.813025	0.157468	-0.674935	0.337596	-0.321757	0.630309	plpp3b-a	De-novo DAG synthesis	De-novo DAG synthesis	Triacylglycerol and phospholipids synthesis
gene30472:106569299	0.943719	0.740459	-2.88141	0.171434	-1.01842	0.654484	NA	NA	NA	NA
gene30474:106569297	-0.970613	0.120609	-0.502462	0.670046	0.561034	0.381803	NA	NA	NA	NA
gene30479:106569417	0.475226	0.36125	0.191356	0.889004	0.15762	0.799942	NA	NA	NA	NA
gene30482:106569414	0.539882	0.405154	0.175252	0.929884	-0.672851	0.162081	NA	NA	NA	NA
gene30483:100195157	-0.076132	0.904652	0.202619	0.799281	-0.193486	0.628854	NA	NA	NA	NA
gene30484:106569413	0.865779	0.0612831	0.165394	0.930944	0.33826	0.550594	NA	NA	NA	NA
gene30485:106569412	-0.249665	0.723214	0.19899	0.886647	0.233318	0.674219	NA	NA	NA	NA
gene30489:106569406	0.348344	0.73072	0.342578	0.859229	-0.945685	0.11083	NA	NA	NA	NA
gene3049:100380372	-0.137427	0.946022	-0.817478	0.619604	0.12667	0.934328	NA	NA	NA	NA
gene30492:106569402	-0.264633	0.526334	0.0343505	0.983633	-0.143305	0.737391	NA	NA	NA	NA
gene30495:106569403	0.0707891	0.922933	0.123282	0.923429	-0.0240645	0.968728	NA	NA	NA	NA
gene30496:106569399	0.525756	0.476575	0.0527043	0.986273	0.148403	0.856961	NA	NA	NA	NA
gene30498:100195136	-0.0679535	0.910032	-0.221535	0.722508	0.126838	0.753089	NA	NA	NA	NA
gene30499:100380622	0.328448	0.750413	0.0369057	0.991075	0.183545	0.853016	NA	NA	NA	NA
gene305:106568224	0.338545	0.715266	0.135478	0.960643	0.413549	0.5274	NA	NA	NA	NA
gene3050:106571906	-0.0173665	0.984781	0.287359	0.623475	-0.234166	0.532662	NA	NA	NA	NA
gene30500:100196357	-0.0197817	0.985398	0.12207	0.940563	-0.565804	0.103082	NA	NA	NA	NA
gene30501:106569397	-0.342365	0.85103	-0.615516	0.803635	0.654123	0.567265	NA	NA	NA	NA
gene30502:100286668	0.10518	0.884556	0.2306	0.808191	-0.0119821	0.986285	NA	NA	NA	NA
gene30503:106569395	-0.0230227	0.987741	0.402971	0.738337	0.621814	0.222072	NA	NA	NA	NA
gene30504:106569396	-0.519367	0.458225	0.0867174	0.973116	0.604274	0.198537	NA	NA	NA	NA
gene30505:106569420	-0.341104	0.593736	-0.450404	0.557214	-0.365275	0.483785	NA	NA	NA	NA
gene30506:106569390	-0.79141	0.262853	-0.205339	0.935713	0.571291	0.335457	NA	NA	NA	NA
gene30507:106569386	-0.330939	0.653773	0.367671	0.76397	0.433977	0.438007	NA	NA	NA	NA
gene30508:106569384	0.150856	0.855185	-0.0320613	0.99003	0.028808	0.972847	NA	NA	NA	NA
gene30509:106569388	-0.279406	0.866938	-0.212866	0.957122	0.507341	0.63155	NA	NA	NA	NA
gene3051:100196797	0.295545	0.810224	-0.39204	0.84915	0.479248	0.573371	NA	NA	NA	NA
gene30510:106569392	-0.0197955	0.994271	-0.552772	0.807561	0.357801	0.743152	NA	NA	NA	NA
gene30511:106569389	0.229212	0.879915	0.211963	0.950465	0.346997	0.711637	NA	NA	NA	NA
gene30512:106569391	-0.519499	0.657773	-0.912766	0.436718	0.932764	0.19121	NA	NA	NA	NA
gene30513:106569387	-0.0987033	0.923459	-0.353111	0.724818	0.077626	0.921029	NA	NA	NA	NA
gene30515:106569394	-0.216941	0.836001	0.25334	0.886385	-0.40526	0.536501	NA	NA	NA	NA
gene30516:106569382	0.440868	0.194778	0.394168	0.332335	0.0813209	0.868427	NA	NA	NA	NA
gene30517:106569383	-0.0321936	0.986573	-0.787493	0.454877	0.411385	0.603155	NA	NA	NA	NA
gene30518:106569381	0.174944	0.866868	0.0399479	0.988515	0.591328	0.242009	NA	NA	NA	NA
gene30519:106569380	-0.0376217	0.945298	0.190898	0.707105	0.0201236	0.96528	NA	NA	NA	NA
gene3052:106571898	-0.564162	0.323838	-0.78362	0.127134	-0.695343	0.102061	NA	NA	NA	NA
gene30520:106569423	-1.01753	0.00465573	-0.617999	0.224567	-0.979877	0.00392444	NA	NA	NA	NA
gene30521:106569379	-0.192722	0.840271	-0.176466	0.933917	0.253553	0.710581	NA	NA	NA	NA
gene30522:106569378	-0.0798994	0.86935	0.0540228	0.964077	0.110991	0.750405	NA	NA	NA	NA
gene30523:100195324	0.343531	0.420022	0.167408	0.873767	0.00745304	0.989711	NA	NA	NA	NA
gene30524:106569376	0.0430273	0.956405	0.071899	0.964249	-0.103836	0.842697	NA	NA	NA	NA
gene30525:106569375	-0.00413577	0.997623	-0.311226	0.743188	-0.338503	0.478811	NA	NA	NA	NA
gene30526:106569374	-0.582714	0.587338	-0.585753	0.748078	-0.0828876	0.95482	NA	NA	NA	NA
gene30527:106569373	-0.560598	0.637384	-0.0235888	0.996508	-0.44656	0.629228	NA	NA	NA	NA
gene30529:106569371	0.64607	0.360301	-0.0501327	0.986273	0.207037	0.802534	NA	NA	NA	NA
gene3053:106571890	-0.0664759	0.906188	0.102441	0.921157	0.0372472	0.939743	NA	NA	NA	NA
gene30530:100194578	0.231762	0.695694	0.0366667	0.986273	0.146737	0.790178	NA	NA	NA	NA
gene30531:106569370	0.046237	0.947312	0.0261469	0.986273	-0.151622	0.718552	NA	NA	NA	NA
gene30532:100195289	-0.0073941	0.991144	0.113592	0.873504	0.0402546	0.916271	NA	NA	NA	NA
gene30533:106569422	0.98493	0.331115	-0.896223	0.546488	-0.701039	0.463482	NA	NA	NA	NA
gene30534:106569369	0.0593744	0.932593	0.118995	0.916596	-0.0468999	0.930858	NA	NA	NA	NA
gene30535:106569368	0.281074	0.752107	0.27554	0.875218	0.469734	0.453599	NA	NA	NA	NA
gene30537:106569367	-0.112626	0.874387	-0.0145136	0.995441	0.212267	0.64591	NA	NA	NA	NA
gene30538:106569365	1.01469	0.666268	-2.29894	0.25157	-0.571871	0.802843	NA	NA	NA	NA
gene30539:106569366	2.43246	0.337366	-2.89712	0.27497	-0.695835	0.812469	NA	NA	NA	NA
gene30540:106569364	-0.438011	0.372158	-0.0466674	0.981927	0.389334	0.357581	NA	NA	NA	NA
gene30543:106569450	-0.312428	0.755127	0.282511	0.887315	0.524865	0.448941	NA	NA	NA	NA
gene30544:106569449	-0.230212	0.419272	-0.086829	0.917113	-0.0115745	0.978608	NA	NA	NA	NA
gene30545:106569448	-0.0470708	0.951812	-0.0445558	0.979172	0.00250384	0.996304	NA	NA	NA	NA
gene30546:106569447	0.194223	0.85152	-0.102395	0.969927	0.106262	0.906585	NA	NA	NA	NA
gene30550:106569443	-0.562641	0.361801	-0.320586	0.784249	-0.198427	0.756909	NA	NA	NA	NA
gene30551:106569440	0.516501	0.205305	0.698684	0.0561499	0.83841	0.003612	NA	NA	NA	NA
gene30552:100286537	-0.0357385	0.970125	0.0604174	0.974479	0.296962	0.496673	NA	NA	NA	NA
gene30553:106569442	-0.322931	0.880079	-2.14511	0.0565422	-0.326992	0.843885	NA	NA	NA	NA
gene30554:106569441	0.289643	0.905795	-2.12592	0.116107	-0.434384	0.807246	NA	NA	NA	NA
gene30556:106569437	0.211806	0.935372	0.127064	0.983633	-0.0254197	0.989602	NA	NA	NA	NA
gene30557:106569436	-0.0878226	0.920878	-0.202214	0.875606	0.963877	0.00192055	NA	NA	NA	NA
gene3056:106571857	-0.0287829	0.982763	0.347066	0.761101	-0.0490311	0.95609	NA	NA	NA	NA
gene30561:106569431	-0.0919264	0.935955	-0.0948161	0.969599	-0.412067	0.485624	NA	NA	NA	NA
gene30563:106569429	0.123483	0.787845	0.250861	0.60904	0.337948	0.183314	NA	NA	NA	NA
gene30564:106569428	-0.17817	0.92948	-0.244213	0.954007	2.01167	0.00265496	NA	NA	NA	NA
gene30565:106569427	0.602315	0.504403	0.007687	0.998747	1.47984	0.00604038	NA	NA	NA	NA
gene30567:106569426	0.21323	0.744752	0.159374	0.917457	-0.372077	0.416084	NA	NA	NA	NA
gene3057:100196127	-0.103975	0.916907	0.0565922	0.981518	-0.487176	0.325551	NA	NA	NA	NA
gene30571:100195068	0.215765	0.802358	-0.329724	0.794981	-0.113657	0.8884	NA	NA	NA	NA
gene30572:106569475	-0.0326434	0.968941	0.352432	0.533246	-0.239132	0.569516	NA	NA	NA	NA
gene30574:106569474	0.166111	0.841286	0.0075013	0.997879	-0.0996801	0.89496	NA	NA	NA	NA
gene30576:106569473	0.0889496	0.905636	-0.00593685	0.997879	-0.308455	0.450833	NA	NA	NA	NA
gene30577:106569471	0.0626661	0.91742	-0.211816	0.734218	-0.253605	0.411071	NA	NA	NA	NA
gene3058:106571844	-0.212111	0.827163	-0.953594	0.0887328	-0.0670641	0.943003	NA	NA	NA	NA
gene30581:106569469	-0.531102	0.46015	-0.819676	0.210052	-0.281125	0.702063	NA	NA	NA	NA
gene30582:106569490	-0.485034	0.475429	-0.553153	0.515836	-0.250241	0.724259	NA	NA	NA	NA
gene30587:106569466	-0.319423	0.368199	-0.22386	0.721242	-0.0776028	0.862344	NA	NA	NA	NA
gene30588:106569465	1.01685	0.621799	2.02276	0.377891	0.0537981	0.983041	NA	NA	NA	NA
gene30589:106569464	0.135886	0.903819	0.377251	0.776172	0.386022	0.545841	NA	NA	NA	NA
gene30590:106569461	-0.0407481	0.972158	-0.388253	0.711891	-0.483534	0.332516	NA	NA	NA	NA
gene30591:106569462	0.153416	0.829973	0.0670375	0.973189	-0.0804975	0.904467	NA	NA	NA	NA
gene30592:106569460	1.10313	0.0167756	1.02583	0.0197449	1.46239	5.77481e-05	NA	NA	NA	NA
gene30593:106569463	0.198212	0.830788	0.613461	0.391905	0.604189	0.224782	NA	NA	NA	NA
gene30594:100194734	0.00893915	0.993286	0.155894	0.899271	-0.213814	0.649824	NA	NA	NA	NA
gene306:106568712	-0.282477	0.585983	0.30944	0.673329	0.402354	0.285975	NA	NA	NA	NA
gene3060:106571837	-0.599598	0.201104	-0.254142	0.823466	-0.302754	0.545121	NA	NA	NA	NA
gene30604:106569456	-0.456707	0.777636	-0.331853	0.933329	1.28436	0.125347	NA	NA	NA	NA
gene30606:106569453	-4.38158	0.125614	-0.864716	0.923233	-3.35324	0.175256	NA	NA	NA	NA
gene30609:106569504	0.488901	0.678235	-0.00361227	0.999605	0.701094	0.408897	NA	NA	NA	NA
gene30614:106569497	-0.0169514	0.989865	0.0605112	0.978835	0.330928	0.556377	NA	NA	NA	NA
gene30616:106569494	0.0159632	0.987733	0.212545	0.832943	-0.0168394	0.980499	NA	NA	NA	NA
gene30617:106569495	0.368874	0.531682	-0.0148312	0.996508	-0.0768054	0.91727	NA	NA	NA	NA
gene30618:106569493	-0.0211304	0.985641	-0.0154501	0.995441	0.245407	0.617779	NA	NA	NA	NA
gene30619:106569507	-0.0644118	0.905442	0.208907	0.703319	0.29154	0.258544	NA	NA	NA	NA
gene30621:106569506	0.273569	0.605842	0.140926	0.919656	0.0960299	0.869677	NA	NA	NA	NA
gene30628:106569512	0.173745	0.764491	-0.0916775	0.955399	0.120605	0.812693	NA	NA	NA	NA
gene30629:106569513	0.58057	0.678031	-0.167724	0.97046	1.57268	0.0477874	NA	NA	NA	NA
gene3063:106571829	-0.148115	0.797606	0.00766707	0.996698	-0.428225	0.193293	NA	NA	NA	NA
gene30631:106569516	0.391025	0.451716	0.303888	0.715178	0.272035	0.565132	NA	NA	NA	NA
gene30634:106569518	-0.334252	0.635524	0.236066	0.877034	0.34103	0.558489	NA	NA	NA	NA
gene30635:106569519	0.082527	0.908816	-0.0847347	0.959147	0.501006	0.109193	NA	NA	NA	NA
gene30636:106569521	-0.149544	0.829004	0.178638	0.885905	0.41893	0.291717	NA	NA	NA	NA
gene30637:106569522	0.050851	0.945618	-0.108834	0.938134	0.0282566	0.963545	NA	NA	NA	NA
gene30638:106569523	-0.140759	0.828684	-0.12038	0.938309	0.458829	0.190457	NA	NA	NA	NA
gene3064:106571818	-0.167652	0.840447	0.0503125	0.984184	0.118797	0.870289	fatp6b	fatty acid transport	fatty acid transport	fatty acid transport
gene30641:106569524	-0.0621993	0.928411	0.000188736	0.999992	-0.0319756	0.955945	NA	NA	NA	NA
gene30642:106569525	0.0946097	0.858913	0.209041	0.741579	0.129235	0.739687	NA	NA	NA	NA
gene30643:106569526	-0.367903	0.845603	0.0238548	0.996508	1.97011	0.00367013	NA	NA	NA	NA
gene30644:106569528	0.260878	0.755127	-0.286531	0.852227	0.453962	0.42512	NA	NA	NA	NA
gene30645:106569529	-0.54295	0.676076	-0.538561	0.818763	0.544897	0.613084	NA	NA	NA	NA
gene30646:106569530	0.020911	0.985639	0.195416	0.878938	-0.335346	0.467902	NA	NA	NA	NA
gene30647:106569532	0.0174778	0.973459	0.0701357	0.939771	0.0104244	0.979993	NA	NA	NA	NA
gene30648:106569535	0.315977	0.416284	0.0639751	0.964249	0.187048	0.628008	NA	NA	NA	NA
gene30652:106569561	-0.393411	0.764883	-0.284339	0.923579	-0.472768	0.654129	NA	NA	NA	NA
gene30654:100306862	0.243749	0.74271	0.0525014	0.983534	-0.146753	0.83591	NA	NA	NA	NA
gene30655:106569540	0.148901	0.824549	0.155704	0.903572	-0.0408375	0.952005	NA	NA	NA	NA
gene30656:106569538	-0.154907	0.734893	0.131922	0.884995	0.0765879	0.865553	NA	NA	NA	NA
gene30657:106569541	-2.46856	0.195554	-1.94084	0.442254	-0.0870102	0.978267	NA	NA	NA	NA
gene30658:106569542	-0.401463	0.227381	-0.226376	0.720414	0.0466292	0.927591	NA	NA	NA	NA
gene3066:106571805	-0.132165	0.939987	0.598346	0.748078	1.03008	0.160731	fatp6a	fatty acid transport	fatty acid transport	fatty acid transport
gene30660:106569545	-0.00871317	0.994271	0.0587935	0.976452	0.0250934	0.974576	NA	NA	NA	NA
gene30661:106569544	-0.0964229	0.85091	-0.0727011	0.955399	-0.161389	0.654253	NA	NA	NA	NA
gene30662:106569546	0.868035	0.42968	0.161931	0.964629	1.43476	0.018899	NA	NA	NA	NA
gene30664:106569548	-0.0878108	0.965357	-1.06834	0.370685	-0.52095	0.612054	NA	NA	NA	NA
gene3067:106571798	-0.711429	0.0502587	0.0489131	0.978923	-0.366198	0.342938	NA	NA	NA	NA
gene30671:106569552	0.0109681	0.991276	-0.00360384	0.998747	-0.0900083	0.873773	NA	NA	NA	NA
gene30672:106569553	-0.229069	0.900006	0.542885	0.809968	0.161812	0.918089	NA	NA	NA	NA
gene30673:106569554	-0.0286638	0.979989	0.236687	0.852905	-0.272925	0.619274	NA	NA	NA	NA
gene30674:106569555	0.0869702	0.870785	0.319703	0.423635	0.0673484	0.879891	NA	NA	NA	NA
gene30675:106569556	-0.301828	0.635524	-0.100347	0.962077	0.0809176	0.913358	NA	NA	NA	NA
gene30676:106569557	0.17929	0.793618	0.168233	0.904556	0.744409	0.0236149	NA	NA	NA	NA
gene30678:106569568	0.154193	0.737343	0.183748	0.805466	-0.104001	0.809021	NA	NA	NA	NA
gene3068:100380343	-0.12496	0.814725	0.136574	0.889004	0.0670804	0.893751	NA	NA	NA	NA
gene30681:106569569	-0.378589	0.695669	-0.4262	0.757319	-0.313325	0.697181	NA	NA	NA	NA
gene30684:106569572	-0.655639	0.345513	-0.0423811	0.988756	-0.134985	0.88342	NA	NA	NA	NA
gene30686:106569576	0.00994289	0.991652	-0.0368628	0.98354	-0.116129	0.811848	NA	NA	NA	NA
gene30689:106569577	0.177958	0.818372	-0.414464	0.616534	0.508789	0.243055	NA	NA	NA	NA
gene30690:106569579	0.103096	0.901621	0.0233093	0.99191	-0.492553	0.232478	NA	NA	NA	NA
gene30691:100195048	0.242246	0.925792	-0.306311	0.958899	0.617228	0.684316	NA	NA	NA	NA
gene30694:106569582	-0.0660611	0.939987	0.0973496	0.958899	-0.332897	0.457765	NA	NA	NA	NA
gene30698:106569584	1.21262	0.362816	-0.693883	0.788189	0.928217	0.376919	NA	NA	NA	NA
gene30699:106569585	0.132018	0.827257	0.224358	0.785495	-0.145652	0.756629	NA	NA	NA	NA
gene3070:106571753	-0.034763	0.980207	-0.385222	0.738343	0.124143	0.885016	NA	NA	NA	NA
gene30700:106569586	-0.612762	0.571893	-0.844191	0.47577	-0.601377	0.495336	NA	NA	NA	NA
gene30701:106569590	0.912672	0.527194	0.430118	0.904771	0.634923	0.637647	NA	NA	NA	NA
gene30702:106569591	0.108969	0.935594	-0.25652	0.896273	-0.215654	0.809305	NA	NA	NA	NA
gene30703:106569592	0.0630565	0.961023	-0.116303	0.964298	0.274562	0.701688	NA	NA	NA	NA
gene30704:106569594	-1.05569	0.0621861	-0.951664	0.144687	-0.590937	0.332761	NA	NA	NA	NA
gene30705:106569593	-0.287784	0.642146	0.0346725	0.986273	0.386431	0.384887	NA	NA	NA	NA
gene30707:106569596	0.782226	0.0393867	0.653624	0.135677	0.562169	0.130864	NA	NA	NA	NA
gene30708:106569597	0.000151212	0.999811	0.0636823	0.978923	0.0887444	0.913657	NA	NA	NA	NA
gene30709:106569598	0.0645349	0.900584	0.0260425	0.984909	0.0935321	0.801202	NA	NA	NA	NA
gene30710:106569599	0.649379	0.678468	0.35228	0.935488	0.707038	0.564198	NA	NA	NA	NA
gene30711:106569600	0.162856	0.738854	0.163653	0.857884	0.25645	0.451993	NA	NA	NA	NA
gene30713:100306848	0.206616	0.529524	0.103415	0.900463	0.00841024	0.985685	NA	NA	NA	NA
gene30714:106569602	0.0735034	0.918647	0.150239	0.89004	-0.123367	0.802843	NA	NA	NA	NA
gene30715:100195304	-0.139126	0.793746	-0.0663325	0.964245	0.114559	0.798825	NA	NA	NA	NA
gene30716:106569603	-0.554547	0.176338	0.163878	0.893385	-0.1732	0.732135	NA	NA	NA	NA
gene30718:106569604	-0.523416	0.276654	0.100485	0.958899	-0.0642708	0.928073	NA	NA	NA	NA
gene30719:106569616	0.737617	0.386438	0.232706	0.92544	0.560323	0.460361	NA	NA	NA	NA
gene3072:106571985	-0.37181	0.80183	0.455807	0.827271	-0.553144	0.521307	NA	NA	NA	NA
gene30720:106569615	0.562089	0.410379	-0.132371	0.958899	0.97109	0.0291897	NA	NA	NA	NA
gene30721:106569614	0.797968	0.00274755	0.884446	0.000561765	0.443223	0.146013	NA	NA	NA	NA
gene30722:106569613	0.211315	0.886342	-0.168872	0.96287	-0.255339	0.818348	NA	NA	NA	NA
gene30729:106569608	0.347123	0.563118	0.0968745	0.963175	-0.118627	0.861696	NA	NA	NA	NA
gene30730:106569607	0.0579859	0.919771	-0.0755442	0.953241	-0.000930181	0.997641	NA	NA	NA	NA
gene30731:106569606	-0.432942	0.642015	-1.13301	0.132276	0.349953	0.680235	NA	NA	NA	NA
gene30733:106569629	1.27919	0.55563	1.46814	0.613716	0.522187	0.82466	NA	NA	NA	NA
gene30734:106569628	-0.138253	0.830811	-0.163865	0.888385	-0.479062	0.162081	NA	NA	NA	NA
gene30735:100380328	0.168507	0.755127	0.110633	0.937665	0.057273	0.918946	NA	NA	NA	NA
gene30738:106569624	0.277879	0.915296	-1.06002	0.692792	-0.633747	0.725999	NA	NA	NA	NA
gene30739:106569623	-1.45112	0.319161	-2.49109	0.049618	-0.572121	0.698153	NA	NA	NA	NA
gene30740:100196238	-0.353407	0.658528	-0.0401342	0.988756	0.0794444	0.934328	NA	NA	NA	NA
gene30741:106569622	0.0556059	0.90764	0.165612	0.763139	0.262558	0.260686	NA	NA	NA	NA
gene30742:106569621	0.106664	0.937103	0.436154	0.70688	0.678133	0.184342	NA	NA	NA	NA
gene30743:100194882	-0.256815	0.771236	0.440277	0.692831	0.229369	0.771754	NA	NA	NA	NA
gene30746:106569630	0.200252	0.85103	0.269508	0.882717	0.117201	0.905207	NA	NA	NA	NA
gene30747:106569631	0.341554	0.462815	0.134011	0.920444	-0.173217	0.722476	NA	NA	NA	NA
gene30748:106569633	0.442188	0.793866	-1.4992	0.255565	0.112603	0.946927	NA	NA	NA	NA
gene30749:106569635	0.182509	0.826465	0.0889107	0.967836	-0.607719	0.171066	NA	NA	NA	NA
gene30750:106569634	0.00926324	0.993544	-0.0203007	0.992397	0.0962592	0.875391	NA	NA	NA	NA
gene30751:106569638	0.0336515	0.95772	0.11093	0.909241	-0.0202961	0.968636	NA	NA	NA	NA
gene30755:106569640	-0.0203692	0.98581	-0.229655	0.835553	0.186669	0.726473	NA	NA	NA	NA
gene30756:106569642	-0.593563	0.0951424	-0.0148515	0.995189	0.151049	0.754282	NA	NA	NA	NA
gene30759:106569651	-0.270108	0.865073	0.0118815	0.998468	1.46223	0.041133	NA	NA	NA	NA
gene30760:106569647	-0.14795	0.851668	-0.236404	0.84915	0.506195	0.22322	NA	NA	NA	NA
gene30763:106569646	-0.394217	0.79397	-0.734737	0.70688	1.25437	0.136163	NA	NA	NA	NA
gene30767:106569653	-0.163036	0.769174	0.158361	0.88439	-0.420815	0.205081	NA	NA	NA	NA
gene30769:106569654	0.0947772	0.918647	0.0837081	0.967215	-0.0313031	0.96967	NA	NA	NA	NA
gene3077:106572010	0.20604	0.843865	0.320562	0.846785	0.617628	0.290122	NA	NA	NA	NA
gene30773:106569657	0.0780183	0.88006	0.124125	0.883829	-0.0530479	0.905207	NA	NA	NA	NA
gene3078:106572029	-1.05545	0.0942178	-0.774744	0.336112	-1.07404	0.03924	NA	NA	NA	NA
gene30780:106569664	0.793415	0.181284	0.164224	0.942791	-0.405023	0.482811	NA	NA	NA	NA
gene30781:106569665	0.280172	0.67643	-0.0324978	0.988515	-0.0704082	0.922873	NA	NA	NA	NA
gene30788:106569669	-0.308526	0.750503	0.143837	0.958639	0.22701	0.77637	NA	NA	NA	NA
gene30790:106569671	-0.187117	0.912807	-0.499392	0.822999	0.0816964	0.955682	NA	NA	NA	NA
gene30791:106569672	0.0474544	0.966833	0.111996	0.960313	0.611809	0.15266	NA	NA	NA	NA
gene30796:106569674	-0.145234	0.746272	0.150811	0.846785	0.150843	0.667818	NA	NA	NA	NA
gene30797:106569675	0.315204	0.839194	-0.373459	0.898252	-0.285683	0.826878	NA	NA	NA	NA
gene30798:106569693	0.598785	0.60853	-0.32682	0.909005	0.629394	0.492079	NA	NA	NA	NA
gene308:106568770	0.9667	0.477194	-0.436102	0.908842	1.61776	0.055333	NA	NA	NA	NA
gene30800:106569689	-0.0655322	0.939002	-0.057756	0.975444	-0.140079	0.800861	NA	NA	NA	NA
gene30801:106569692	0.0113835	0.997623	-0.137271	0.978245	0.613327	0.654458	NA	NA	NA	NA
gene30803:106569687	0.116202	0.873368	0.176399	0.884697	-0.108783	0.852714	NA	NA	NA	NA
gene30807:106569683	-0.0767678	0.95433	-0.00624966	0.998747	0.470636	0.47934	NA	NA	NA	NA
gene30808:106569695	-0.811585	0.72696	-1.09474	0.741115	-0.0855244	0.974582	NA	NA	NA	NA
gene30809:106569696	-0.189905	0.817337	-0.0589236	0.980641	-0.212256	0.748248	NA	NA	NA	NA
gene3081:106572043	-0.226441	0.7831	0.420832	0.672529	-0.291982	0.653037	NA	NA	NA	NA
gene30810:100286568	0.427601	0.502913	-0.0208662	0.994935	0.28938	0.630812	NA	NA	NA	NA
gene30811:106569697	0.0860077	0.931329	0.283166	0.802619	0.407684	0.403148	NA	NA	NA	NA
gene30812:106569698	0.431021	0.565217	0.569877	0.514019	-0.478598	0.428597	NA	NA	NA	NA
gene30813:106569700	0.0256207	0.98287	0.0078467	0.997832	0.534854	0.196314	NA	NA	NA	NA
gene30814:106569701	0.149987	0.873125	0.0772199	0.973613	0.239778	0.712798	NA	NA	NA	NA
gene30816:106569703	0.201423	0.90308	-0.178115	0.963943	0.854663	0.419224	NA	NA	NA	NA
gene30818:106569705	-0.194997	0.683217	-0.0252936	0.987755	-0.576559	0.0299451	NA	NA	NA	NA
gene30819:100196317	-0.128833	0.856116	-0.00820124	0.996698	-0.165769	0.75336	NA	NA	NA	NA
gene3082:106572048	0.920431	0.498028	1.46507	0.174125	-0.138434	0.934424	NA	NA	NA	NA
gene30820:106569706	-0.190841	0.777636	-0.310041	0.737334	0.583223	0.118064	NA	NA	NA	NA
gene30821:106569707	0.567258	0.37738	0.439876	0.65235	0.713738	0.142743	NA	NA	NA	NA
gene30822:106569708	-0.375626	0.547359	0.102075	0.96302	0.310018	0.575586	NA	NA	NA	NA
gene30824:106569710	0.0296374	0.950983	0.102328	0.877888	-0.0158896	0.968436	NA	NA	NA	NA
gene30825:106569711	0.237916	0.800254	-0.111921	0.96482	-0.0155516	0.987748	NA	NA	NA	NA
gene30828:106569715	-0.064866	0.962186	-0.13577	0.960643	-0.407814	0.555055	NA	NA	NA	NA
gene30829:106569716	-0.195709	0.777801	0.257614	0.8099	-0.224917	0.679232	NA	NA	NA	NA
gene3083:106572051	1.56649	0.0866514	1.5157	0.120189	1.10813	0.201477	NA	NA	NA	NA
gene30832:106569720	-0.0873751	0.924633	-0.0486805	0.982297	-0.136457	0.831989	NA	NA	NA	NA
gene30833:100380835	0.295864	0.530224	0.0359959	0.984667	0.468051	0.134592	NA	NA	NA	NA
gene30834:100196580	-0.0135012	0.990559	0.170678	0.90042	-0.000663552	0.998759	NA	NA	NA	NA
gene30836:100196023	-0.0218564	0.987733	0.240736	0.88236	-0.320906	0.615894	NA	NA	NA	NA
gene30837:100286592	-0.150843	0.891687	0.2444	0.894225	-0.445346	0.489512	NA	NA	NA	NA
gene30838:106569723	-0.0262638	0.970451	-0.129831	0.89726	0.185888	0.621875	NA	NA	NA	NA
gene30839:106569722	-0.16795	0.798053	0.140737	0.919773	0.132949	0.811848	NA	NA	NA	NA
gene30840:100195142	-0.13781	0.750394	0.0275471	0.984667	0.053294	0.903778	NA	NA	NA	NA
gene30841:100194550	-0.0551955	0.922816	0.0374478	0.976452	-0.376656	0.120457	adadm	beta oxidation	beta oxidation	beta oxidation
gene30842:100195867	-0.0740965	0.928114	0.0473669	0.979723	0.0777795	0.90118	NA	NA	NA	NA
gene30843:106569724	0.253682	0.397085	0.229025	0.585564	0.186591	0.501402	NA	NA	NA	NA
gene30844:106569726	0.0204122	0.993254	0.0111396	0.998547	-0.846775	0.325947	NA	NA	NA	NA
gene30848:106569729	-0.0513869	0.956162	0.140138	0.931029	0.280993	0.561155	NA	NA	NA	NA
gene30849:106569730	0.0441218	0.988322	-0.560107	0.858839	-0.555661	0.68404	NA	NA	NA	NA
gene30851:106569732	-0.477005	0.254672	-0.635173	0.107497	-0.597088	0.0627517	NA	NA	NA	NA
gene30853:106569734	0.0552774	0.945298	0.18709	0.862699	-0.230409	0.599729	NA	NA	NA	NA
gene30857:106569737	0.064286	0.950749	-0.172949	0.913802	0.228121	0.698588	NA	NA	NA	NA
gene30858:106569738	0.200437	0.817236	-0.154902	0.944812	0.0664644	0.938219	NA	NA	NA	NA
gene30859:106569740	-0.453479	0.766711	-0.307104	0.931272	0.368454	0.782599	NA	NA	NA	NA
gene30860:106569739	0.217516	0.665806	0.131753	0.915488	0.266247	0.497997	NA	NA	NA	NA
gene30862:106569742	0.0910727	0.960783	-0.0420898	0.992397	-0.241051	0.843885	NA	NA	NA	NA
gene30864:106569744	0.804431	0.27861	0.69433	0.455351	1.04819	0.0553879	NA	NA	NA	NA
gene30865:106569745	-0.403618	0.566198	-0.248611	0.87162	-0.241551	0.724957	NA	NA	NA	NA
gene30866:106569746	-0.041557	0.973363	0.00158324	0.999946	-0.328886	0.611719	NA	NA	NA	NA
gene30867:106569747	0.134479	0.834041	0.291667	0.684864	-0.0455011	0.942871	NA	NA	NA	NA
gene30868:106569748	0.0497575	0.961596	0.00682277	0.998121	0.625766	0.110648	NA	NA	NA	NA
gene30869:106569749	-0.15483	0.828805	-0.0456607	0.98282	0.209315	0.694165	NA	NA	NA	NA
gene3087:106572095	0.0944281	0.878459	0.116984	0.921482	0.0731327	0.888007	NA	NA	NA	NA
gene30871:106569751	-0.0420812	0.958967	0.0212032	0.991	0.0401032	0.948917	NA	NA	NA	NA
gene30872:106569752	-0.108097	0.935372	-0.0984913	0.973525	0.313574	0.68229	NA	NA	NA	NA
gene30873:106569753	0.334124	0.29283	0.276499	0.535542	0.298248	0.276343	NA	NA	NA	NA
gene30875:106569754	-0.162247	0.915608	-0.54715	0.684882	-0.176133	0.859728	NA	NA	NA	NA
gene30876:106569756	-0.184687	0.833206	0.0525297	0.983868	0.44385	0.396006	NA	NA	NA	NA
gene30879:106569758	-0.663549	0.424178	0.159699	0.958899	0.134574	0.90318	NA	NA	NA	NA
gene3088:106572117	-1.03361	0.171458	-0.156985	0.96302	-0.155651	0.891882	NA	NA	NA	NA
gene30880:106569759	-0.174835	0.900085	-0.173058	0.954304	0.358681	0.64591	NA	NA	NA	NA
gene30881:106569760	0.13097	0.866859	-0.704427	0.112496	-0.232304	0.664865	NA	NA	NA	NA
gene30883:106569763	-0.328809	0.842516	-1.41802	0.154827	0.0871096	0.952227	NA	NA	NA	NA
gene30884:106569764	0.897598	0.725236	-2.06762	0.345189	-0.937542	0.648381	NA	NA	NA	NA
gene30885:106569765	0.0714475	0.980871	0.0242797	0.996803	-0.0681101	0.973331	NA	NA	NA	NA
gene30887:106569767	1.53606	3.32649e-05	0.658262	0.29424	0.297437	0.629727	NA	NA	NA	NA
gene3089:106572087	0.100046	0.845407	0.0758474	0.955399	0.104152	0.797779	NA	NA	NA	NA
gene30890:106569770	0.00198355	0.998713	-0.0148594	0.996062	0.101818	0.883056	NA	NA	NA	NA
gene30892:106569772	0.118842	0.866241	-0.0263536	0.989833	-0.133231	0.809734	NA	NA	NA	NA
gene30893:106569773	0.421202	0.582824	0.507899	0.594281	0.0448326	0.963195	NA	NA	NA	NA
gene3090:106572123	0.860017	0.147101	0.918935	0.135952	0.556088	0.350664	NA	NA	NA	NA
gene30904:106569778	0.373339	0.515376	0.393338	0.608639	0.683512	0.0607271	NA	NA	NA	NA
gene30907:100195328	0.150055	0.775303	-0.173798	0.849677	-0.0124289	0.984182	NA	NA	NA	NA
gene30908:106569780	-0.529697	0.450797	-0.358158	0.792219	-0.709344	0.175256	NA	NA	NA	NA
gene30909:106569781	-0.384729	0.51087	0.17473	0.908842	-0.211304	0.716917	NA	NA	NA	NA
gene30910:106569782	-0.293936	0.597914	-0.180357	0.884539	-0.212363	0.66483	NA	NA	NA	NA
gene30912:106569790	0.0884624	0.892884	0.0792732	0.960356	0.152708	0.727379	NA	NA	NA	NA
gene30915:106569796	-0.503065	0.755127	0.225027	0.963721	-1.01891	0.355269	NA	NA	NA	NA
gene30918:106569795	-2.10225	0.0925952	-0.597396	0.852227	0.233995	0.89415	NA	NA	NA	NA
gene30920:106569799	0.0784082	0.885891	-0.0882094	0.941185	-0.0174103	0.973958	NA	NA	NA	NA
gene30921:106569800	0.0606204	0.893931	0.00842189	0.9955	-0.0945588	0.770484	NA	NA	NA	NA
gene30923:106569802	-0.505667	0.306197	-0.0853294	0.964298	0.206412	0.70881	NA	NA	NA	NA
gene30924:106569803	0.743275	0.164927	0.945318	0.0554854	0.830485	0.0539022	NA	NA	NA	NA
gene30925:106569804	-0.0739572	0.952769	0.114345	0.964133	0.398926	0.539469	NA	NA	NA	NA
gene30927:106569807	0.18591	0.500245	-0.013236	0.990913	0.197717	0.372848	NA	NA	NA	NA
gene30928:106569808	0.11646	0.839876	0.443643	0.257614	0.189239	0.644548	NA	NA	NA	NA
gene30929:106569810	0.0955904	0.940272	-0.315563	0.846785	0.554635	0.336554	NA	NA	NA	NA
gene3093:106572157	0.314508	0.797606	0.33572	0.881598	0.487075	0.600238	NA	NA	NA	NA
gene30932:106569811	0.30181	0.613225	0.111214	0.955399	0.0690849	0.923277	NA	NA	NA	NA
gene30933:101448039	-0.0617341	0.92447	0.148104	0.872925	-0.180895	0.631173	NA	NA	NA	NA
gene30934:100306763	0.141581	0.74417	0.191337	0.767557	0.131523	0.720448	NA	NA	NA	NA
gene30939:100196541	0.0837872	0.895489	-0.0357614	0.98354	-0.505461	0.079082	NA	NA	NA	NA
gene30940:106569814	-0.662596	0.341038	-0.774388	0.309841	-1.02978	0.0415109	NA	NA	NA	NA
gene30946:106569824	-0.155624	0.766711	-0.0493347	0.975444	0.24627	0.513042	NA	NA	NA	NA
gene30948:100196548	-1.53177	0.0693377	0.0564756	0.990061	-0.311697	0.78847	NA	NA	NA	NA
gene30951:106569828	0.375684	0.827877	-0.559423	0.832145	0.490621	0.704387	NA	NA	NA	NA
gene30952:106569841	0.0959537	0.96717	0.39031	0.895986	-0.894577	0.376283	NA	NA	NA	NA
gene30953:106569829	-0.497834	0.615347	-0.116717	0.969975	0.0449557	0.971393	NA	NA	NA	NA
gene30954:106569830	0.166201	0.874228	0.143485	0.955399	-0.371825	0.572962	NA	NA	NA	NA
gene30957:106569832	-0.0857962	0.901185	0.0258737	0.988741	-0.221727	0.614615	NA	NA	NA	NA
gene30958:106569833	0.313362	0.623264	-0.112758	0.955399	0.498861	0.217259	NA	NA	NA	NA
gene30959:106569835	0.0395595	0.966675	0.10858	0.951697	0.724871	0.0201638	NA	NA	NA	NA
gene30961:106569837	-0.304387	0.478973	-0.261134	0.706283	0.0554318	0.920196	NA	NA	NA	NA
gene30962:106569838	0.190976	0.79895	0.447129	0.533333	0.323836	0.538198	NA	NA	NA	NA
gene30965:106569843	-0.944342	0.856116	-2.05082	0.762673	-3.78693	0.213143	NA	NA	NA	NA
gene30967:106569842	-1.35081	0.600272	-1.88256	0.532468	-0.0297717	0.992245	NA	NA	NA	NA
gene3097:106572189	0.218214	0.676076	0.228995	0.788828	0.424576	0.211607	NA	NA	NA	NA
gene30970:106570130	-0.195084	0.836026	0.0558118	0.984184	0.0775039	0.933415	NA	NA	NA	NA
gene30971:106570129	0.204931	0.839194	0.168379	0.945045	0.567251	0.318826	NA	NA	NA	NA
gene30972:106570128	-0.0403923	0.970451	0.193262	0.903193	-0.439923	0.374618	NA	NA	NA	NA
gene30973:106570127	1.26364	0.0484975	1.19155	0.0621656	1.00162	0.0713422	NA	NA	NA	NA
gene30974:106570123	0.304401	0.612704	0.29073	0.75784	0.239067	0.654253	NA	NA	NA	NA
gene30976:106570124	0.48617	0.335282	6.18561e-05	0.999992	-0.259144	0.613722	NA	NA	NA	NA
gene30980:106570121	-0.016399	0.986573	0.30983	0.621481	0.283154	0.458589	NA	NA	NA	NA
gene30981:106570119	-0.586384	0.410379	-0.160768	0.947089	0.119347	0.891502	NA	NA	NA	NA
gene30985:106570116	0.218495	0.754518	0.188105	0.90042	0.0175289	0.984066	NA	NA	NA	NA
gene30986:106570115	-0.291204	0.656694	0.124789	0.951697	0.464867	0.298127	NA	NA	NA	NA
gene30987:106570179	0.0768346	0.945298	0.374304	0.736183	-0.625409	0.202074	NA	NA	NA	NA
gene30988:106570114	0.0326244	0.955947	-0.100938	0.913802	0.109215	0.757047	NA	NA	NA	NA
gene30989:106570112	-0.0183343	0.986616	-0.186452	0.877143	0.592619	0.0702545	NA	NA	NA	NA
gene3099:106572199	0.342256	0.539486	0.034294	0.986467	-0.124896	0.843254	NA	NA	NA	NA
gene30992:106570110	-0.198715	0.799969	0.00347824	0.998747	-0.024433	0.977997	NA	NA	NA	NA
gene30994:106570109	-0.255039	0.672489	-0.00449618	0.998747	0.496034	0.199078	NA	NA	NA	NA
gene30995:106570108	-0.121867	0.896342	-0.15521	0.937225	-0.123605	0.868528	NA	NA	NA	NA
gene30998:106570105	-0.570921	0.611032	-0.270999	0.942711	-0.471489	0.674323	NA	NA	NA	NA
gene31:106563190	0.45002	0.543594	0.0848785	0.973995	0.282653	0.689345	NA	NA	NA	NA
gene3100:106572231	0.127601	0.874321	0.0976138	0.960879	0.258098	0.624866	NA	NA	NA	NA
gene31000:100195960	0.547294	0.291141	0.0596221	0.977042	0.327926	0.508885	NA	NA	NA	NA
gene31005:106570100	-0.07402	0.953831	0.0387575	0.99003	-0.0478952	0.963801	NA	NA	NA	NA
gene31006:106570099	0.913119	0.651252	-0.0471006	0.996508	0.0909554	0.970436	NA	NA	NA	NA
gene31007:106570098	-0.0246886	0.96847	-0.0293349	0.982287	0.283987	0.264637	NA	NA	NA	NA
gene31010:106570097	-0.087301	0.915869	0.00552859	0.998468	-0.0767446	0.907667	NA	NA	NA	NA
gene31012:106570093	0.0542298	0.916623	0.197891	0.693678	0.0753699	0.839595	NA	NA	NA	NA
gene31013:106570092	-0.317654	0.614361	-0.0240001	0.9919	0.131939	0.841862	NA	NA	NA	NA
gene31014:106570091	0.0862832	0.91052	-0.0565259	0.975444	-0.0105096	0.987412	NA	NA	NA	NA
gene31016:106570089	0.14681	0.811109	0.205369	0.833495	0.0440011	0.944646	NA	NA	NA	NA
gene31017:106570088	-0.424901	0.678112	0.193849	0.955399	-0.0329123	0.979993	NA	NA	NA	NA
gene31019:106570087	-0.30528	0.720063	-0.147965	0.953867	0.0641654	0.94369	NA	NA	NA	NA
gene31020:106570086	-0.176238	0.840017	0.17473	0.921876	0.244153	0.695254	NA	NA	NA	NA
gene31022:106570085	-0.0948264	0.875765	-0.1059	0.933385	0.246656	0.485624	NA	NA	NA	NA
gene31024:106570084	0.15626	0.725232	0.143033	0.872217	-0.0397173	0.936024	NA	NA	NA	NA
gene31025:106570083	-0.0446435	0.936603	-0.016011	0.990913	-0.0627048	0.875021	NA	NA	NA	NA
gene31027:106570080	-0.170856	0.81734	0.0266667	0.990913	0.477882	0.250227	NA	NA	NA	NA
gene31029:106570077	-0.69323	0.486865	-1.08625	0.237674	-0.574631	0.498724	NA	NA	NA	NA
gene31032:100195227	-0.64916	0.336684	-0.250719	0.889712	-0.216272	0.78847	NA	NA	NA	NA
gene31033:106570075	0.22373	0.648469	0.313537	0.604113	0.0386359	0.949191	NA	NA	NA	NA
gene31034:106570074	-0.0342142	0.970451	0.465683	0.368813	0.233676	0.635565	NA	NA	NA	NA
gene31036:106570072	-0.202479	0.624033	-0.0225231	0.9883	0.183773	0.603617	NA	NA	NA	NA
gene31038:106570070	0.517272	0.242599	0.537427	0.221435	0.0188184	0.97952	NA	NA	NA	NA
gene31040:106570069	-0.666389	0.450223	-0.0223925	0.996508	-0.346684	0.704065	NA	NA	NA	NA
gene31041:106570068	-0.00799788	0.991652	-0.100156	0.920509	-0.10002	0.796156	NA	NA	NA	NA
gene31042:106570067	-0.243507	0.688994	-0.0933735	0.961141	0.336616	0.464744	NA	NA	NA	NA
gene31043:106570065	-0.00658336	0.994483	-0.00575045	0.997879	-0.0817961	0.876705	NA	NA	NA	NA
gene31044:106570066	0.0466617	0.984946	-0.171727	0.967318	-0.672034	0.476632	NA	NA	NA	NA
gene31045:106570064	0.0828141	0.892884	-0.15022	0.877519	-0.368733	0.220947	NA	NA	NA	NA
gene31048:100196390	-0.821952	0.345776	0.257262	0.933715	-0.533055	0.548434	NA	NA	NA	NA
gene31049:106570061	0.161691	0.720004	0.0745774	0.955743	0.0167371	0.975236	NA	NA	NA	NA
gene31050:106570147	-0.116086	0.841988	-0.202712	0.803132	0.0512786	0.926233	NA	NA	NA	NA
gene31052:106570060	-0.346606	0.548206	-0.386918	0.616324	-0.319354	0.519778	NA	NA	NA	NA
gene31053:106570059	-0.375763	0.659837	-0.542299	0.57561	-0.527033	0.381839	NA	NA	NA	NA
gene31055:106570056	-0.170373	0.731373	0.087588	0.953459	0.144185	0.733637	NA	NA	NA	NA
gene31056:100286702	-0.312207	0.382023	-0.141309	0.875218	-0.0187424	0.972836	NA	NA	NA	NA
gene31057:106570057	-0.471334	0.519208	-0.0896932	0.973421	0.518434	0.336686	NA	NA	NA	NA
gene31058:106570055	-0.27994	0.748754	-0.0787346	0.976452	0.104899	0.90688	NA	NA	NA	NA
gene31059:106570054	0.359665	0.697202	0.122136	0.96482	-0.156749	0.869677	NA	NA	NA	NA
gene31060:100380769	0.0219561	0.983601	-0.00829216	0.996698	0.296339	0.492653	NA	NA	NA	NA
gene31061:100195696	0.179703	0.853305	-0.0882411	0.973086	0.570773	0.256596	NA	NA	NA	NA
gene31064:106570053	-0.0220061	0.994023	-0.161914	0.972696	0.0286786	0.987179	NA	NA	NA	NA
gene31065:106570051	-0.641251	0.511194	-0.689909	0.599173	-0.57834	0.468734	NA	NA	NA	NA
gene31066:106570050	0.768579	0.141421	0.776195	0.149592	0.823424	0.0550804	NA	NA	NA	NA
gene31072:106570047	0.101427	0.93911	0.576438	0.577866	-0.670969	0.262403	NA	NA	NA	NA
gene31073:106570046	-0.11615	0.944626	-0.507414	0.776521	-0.202788	0.860799	NA	NA	NA	NA
gene31075:100196246	-0.418639	0.457449	0.000584022	0.999946	-0.246031	0.668602	NA	NA	NA	NA
gene31076:100306779	-0.0700533	0.976977	-1.13484	0.3942	0.441162	0.695116	NA	NA	NA	NA
gene31079:106570042	-0.5333	0.51087	-0.726766	0.386139	0.166181	0.857375	NA	NA	NA	NA
gene31081:106570043	-0.322003	0.794017	-0.539862	0.745718	-0.185927	0.87319	NA	NA	NA	NA
gene31082:100380580	0.15456	0.737806	0.0989866	0.934147	-0.294357	0.337493	NA	NA	NA	NA
gene31085:106570039	0.382354	0.59596	-0.101555	0.964629	0.730291	0.0884514	NA	NA	NA	NA
gene31086:100286567	0.227026	0.832677	0.541231	0.582543	0.0694141	0.943557	NA	NA	NA	NA
gene31088:106570038	-0.575765	0.163501	-0.14543	0.919656	0.07793	0.902758	NA	NA	NA	NA
gene31089:106570037	0.332651	0.701877	-0.0852775	0.975444	0.0912083	0.925311	NA	NA	NA	NA
gene3109:106572283	-0.00886878	0.993544	0.298505	0.714232	0.0948555	0.877469	NA	NA	NA	NA
gene31091:106570036	0.247105	0.731294	0.296286	0.795943	-0.357474	0.503959	NA	NA	NA	NA
gene31093:106570034	0.419547	0.517567	-0.0251046	0.992434	0.551188	0.229679	NA	NA	NA	NA
gene31094:106570033	0.183039	0.715578	0.148619	0.883916	0.342789	0.28936	NA	NA	NA	NA
gene31095:100195055	-0.0214053	0.975648	0.197292	0.773183	-0.194471	0.579472	NA	NA	NA	NA
gene31096:106570032	-0.0795661	0.931731	0.00993448	0.996613	0.0975983	0.886435	NA	NA	NA	NA
gene31097:106570030	-0.632402	0.658528	-0.966012	0.587526	-0.551836	0.656286	NA	NA	NA	NA
gene31098:100136485	0.0535362	0.935372	-0.0570169	0.967592	-0.0545506	0.913009	NA	NA	NA	NA
gene31099:100196887	-0.127553	0.907948	-0.268384	0.875877	0.109491	0.90318	NA	NA	NA	NA
gene3110:106572311	0.132501	0.900465	0.5777	0.449197	0.0209913	0.984195	NA	NA	NA	NA
gene31101:106570028	0.142474	0.849016	-0.0291878	0.989645	-0.133934	0.827689	NA	NA	NA	NA
gene31103:106570026	-0.316547	0.38168	-0.0914466	0.939909	0.0297085	0.953528	NA	NA	NA	NA
gene31105:100194753	0.102109	0.826772	-0.0241166	0.986273	-0.0565444	0.896551	NA	NA	NA	NA
gene31106:106570025	0.661779	0.623264	-0.223109	0.959414	0.7068	0.521783	NA	NA	NA	NA
gene31107:106570020	-0.370289	0.873261	-0.201446	0.973086	0.860232	0.552175	NA	NA	NA	NA
gene31108:106570021	0.0719291	0.888082	0.0718097	0.953943	-0.122417	0.728217	NA	NA	NA	NA
gene31109:106570019	0.0275419	0.973176	0.000448123	0.999946	0.261378	0.494765	NA	NA	NA	NA
gene31112:106570016	0.0789416	0.87744	0.0019258	0.998747	-0.0136126	0.978608	NA	NA	NA	NA
gene31114:106570015	-0.0102128	0.994062	0.417026	0.639614	-0.34814	0.535534	NA	NA	NA	NA
gene31115:106570013	-0.349693	0.520772	-0.203392	0.875877	-0.0820253	0.90318	NA	NA	NA	NA
gene31116:106570014	-0.305433	0.537806	-0.111316	0.945045	-0.0480129	0.940972	NA	NA	NA	NA
gene31119:100196015	0.100698	0.859208	-0.0880376	0.950365	0.0355243	0.948318	NA	NA	NA	NA
gene31120:106570012	-0.708911	0.357469	-0.697218	0.441814	-0.698423	0.221552	NA	NA	NA	NA
gene3113:106572338	0.0668504	0.941392	-0.259183	0.807667	-0.231009	0.654253	NA	NA	NA	NA
gene31130:100380519	-0.119797	0.91742	0.00525942	0.998747	0.0640261	0.948434	NA	NA	NA	NA
gene31132:106570005	0.20469	0.582062	-0.0852647	0.939909	0.120084	0.741383	NA	NA	NA	NA
gene31133:106570004	0.138777	0.835251	0.49303	0.29424	0.366464	0.347577	NA	NA	NA	NA
gene31139:106569998	0.0918257	0.938596	0.296237	0.846889	-0.324493	0.630603	NA	NA	NA	NA
gene3114:106572350	-0.634607	0.483826	0.0955962	0.976452	-0.137873	0.904855	NA	NA	NA	NA
gene31141:106569996	-0.086478	0.950983	-0.351574	0.835215	-0.23344	0.785633	NA	NA	NA	NA
gene31145:106569992	-0.70024	0.22206	-0.850243	0.125425	-0.510596	0.342938	NA	NA	NA	NA
gene31146:106569991	0.172136	0.755371	0.308273	0.632543	0.21901	0.613547	NA	NA	NA	NA
gene31150:106569989	0.873727	0.00855674	0.086313	0.962567	0.616876	0.0501684	NA	NA	NA	NA
gene31152:106569987	0.192221	0.806484	0.113155	0.958899	-0.08994	0.907098	NA	NA	NA	NA
gene31153:106569986	-0.168247	0.658528	0.05501	0.963924	-0.00918683	0.985446	NA	NA	NA	NA
gene31155:106569985	-0.0505063	0.964611	-0.107338	0.96119	0.195696	0.760713	NA	NA	NA	NA
gene31158:106569982	-0.164374	0.905636	-0.26769	0.915024	-0.371762	0.676138	NA	NA	NA	NA
gene31160:106569980	-0.522472	0.335561	-0.36825	0.688278	0.647992	0.10371	NA	NA	NA	NA
gene31161:106570159	-0.734139	0.739864	0.803885	0.837661	2.23992	0.0825091	NA	NA	NA	NA
gene31163:106569979	-0.0747639	0.889999	0.167163	0.81078	-0.152454	0.669601	NA	NA	NA	NA
gene31164:106569978	-0.135606	0.866868	0.306132	0.73404	0.170136	0.772885	NA	NA	NA	NA
gene31165:106570138	-0.27088	0.637259	-0.175084	0.8908	-0.0809009	0.902758	NA	NA	NA	NA
gene31166:106569976	-1.00014	0.395174	-0.388256	0.885292	-0.202145	0.878971	NA	NA	NA	NA
gene31169:106569973	0.190928	0.716508	0.230503	0.776172	0.254447	0.523268	NA	NA	NA	NA
gene31170:106569971	0.299744	0.847258	0.651267	0.727151	0.849375	0.322082	NA	NA	NA	NA
gene31172:100194764	0.611604	0.118825	0.39266	0.520459	-0.312823	0.467337	NA	NA	NA	NA
gene31173:106569969	-0.3604	0.746448	-0.302863	0.884697	0.102902	0.926421	NA	NA	NA	NA
gene31174:106569967	-0.198807	0.748473	0.150955	0.912855	0.04393	0.95001	NA	NA	NA	NA
gene31175:106569966	-0.459176	0.67758	-0.377249	0.872948	0.131674	0.919131	NA	NA	NA	NA
gene31176:106569964	0.275781	0.74417	-0.303745	0.825652	-0.175905	0.811848	NA	NA	NA	NA
gene31177:106569963	0.0955662	0.919427	0.177255	0.913802	0.282061	0.611999	NA	NA	NA	NA
gene31178:106569962	-0.787019	0.689398	-0.866127	0.782832	-0.601558	0.731555	NA	NA	NA	NA
gene31179:106569961	-0.184591	0.926473	0.0838746	0.986273	0.0954064	0.954832	NA	NA	NA	NA
gene31180:106569960	-1.51118	0.291536	-2.14466	0.111461	-1.0206	0.457573	NA	NA	NA	NA
gene31181:100136367	-0.0279493	0.975137	0.0109404	0.996508	-0.52083	0.127996	NA	NA	NA	NA
gene31182:106569958	-0.406033	0.283152	-0.188641	0.832943	-0.510357	0.0786317	NA	NA	NA	NA
gene31183:106569959	-0.200268	0.747804	0.105183	0.954557	-0.333378	0.452988	NA	NA	NA	NA
gene31184:100137045	-0.294228	0.608316	-0.472864	0.405421	-0.696569	0.0442683	NA	NA	NA	NA
gene31185:100136919	-0.404129	0.566895	-0.408923	0.699338	-0.468966	0.406021	NA	NA	NA	NA
gene31186:106569956	0.26635	0.51657	0.394121	0.319588	0.0245195	0.965771	NA	NA	NA	NA
gene31187:106569955	-0.141615	0.755819	0.188324	0.788298	-0.226289	0.490327	NA	NA	NA	NA
gene31190:106569952	0.834604	0.136598	0.946569	0.0701538	0.183039	0.804192	rxrba-c	rxr signalling	SREBP,FXR,LXR,PPAR	Transcriptional regulator
gene31194:100194742	0.204819	0.732187	-0.0338094	0.986273	0.154301	0.770583	NA	NA	NA	NA
gene31197:106569947	-0.450919	0.577553	0.12541	0.963838	0.0233089	0.983868	NA	NA	NA	NA
gene31198:100380595	0.373916	0.604752	0.121008	0.958899	0.0462525	0.956943	NA	NA	NA	NA
gene31199:106569946	-0.135212	0.857002	0.0055759	0.998547	0.0183767	0.980776	NA	NA	NA	NA
gene312:106569575	-0.100622	0.892884	0.393296	0.513757	-0.101249	0.864937	NA	NA	NA	NA
gene31200:100286442	-0.547327	0.675108	-0.174001	0.964629	-0.21974	0.870289	NA	NA	NA	NA
gene31201:100194553	-0.444569	0.836143	-0.947196	0.70956	-0.597214	0.709313	NA	NA	NA	NA
gene31203:106569944	-0.377338	0.387736	-0.304724	0.632924	-0.238342	0.562988	NA	NA	NA	NA
gene31205:106569939	-0.235364	0.566665	-0.0444267	0.975444	-0.628951	0.00881649	NA	NA	NA	NA
gene31206:106569940	-0.322179	0.552964	0.0843413	0.963838	-0.413958	0.332761	NA	NA	NA	NA
gene31207:106569937	0.221592	0.926864	0.192544	0.969927	0.536284	0.70364	NA	NA	NA	NA
gene31208:106569938	-0.359752	0.450223	-0.146487	0.912945	-0.167082	0.739687	NA	NA	NA	NA
gene31209:106569941	0.957987	0.413773	-0.128083	0.976452	0.658755	0.507412	NA	NA	NA	NA
gene31210:106569936	-0.413822	0.586139	-0.259179	0.881279	0.317856	0.64779	NA	NA	NA	NA
gene31211:106569935	0.0306338	0.974487	0.204748	0.866198	-0.155173	0.783018	NA	NA	NA	NA
gene31212:106569933	-0.587268	0.400523	-0.37887	0.76448	0.375538	0.582197	NA	NA	NA	NA
gene31213:106569932	-0.123315	0.940201	-0.338349	0.884995	0.0281954	0.984241	NA	NA	NA	NA
gene31215:106569931	0.11988	0.857002	0.377086	0.482388	0.0373463	0.953925	NA	NA	NA	NA
gene31216:106569930	-0.203787	0.833934	-0.034824	0.990913	1.13366	0.00676355	NA	NA	NA	NA
gene31218:106569928	-0.305193	0.897706	-1.0859	0.616324	-0.131405	0.951142	NA	NA	NA	NA
gene31219:100380685	1.15465	0.562475	-0.901764	0.801118	0.396257	0.854878	NA	NA	NA	NA
gene3122:106572396	1.00227	0.196062	1.03848	0.203647	0.980923	0.10193	NA	NA	NA	NA
gene31221:106569926	0.0541167	0.981537	0.0673299	0.988515	1.29656	0.0792953	NA	NA	NA	NA
gene31222:106569925	-1.14139	0.368228	-1.4341	0.274217	0.125667	0.934995	NA	NA	NA	NA
gene31223:106569924	-0.0312656	0.987403	0.0874567	0.979723	-0.370002	0.692699	NA	NA	NA	NA
gene31224:106569923	-0.00893888	0.993196	0.0500066	0.976452	0.545387	0.0722934	NA	NA	NA	NA
gene31225:106569922	0.238261	0.770067	0.465042	0.60904	0.0928662	0.909045	NA	NA	NA	NA
gene31227:106569918	0.0198805	0.991144	0.436117	0.76112	0.545797	0.386147	NA	NA	NA	NA
gene3123:100195777	0.220269	0.717005	0.413918	0.507578	0.170619	0.747269	NA	NA	NA	NA
gene31230:106569916	0.0157879	0.991133	-0.305214	0.805488	-0.147684	0.841062	NA	NA	NA	NA
gene31231:100195718	-0.171908	0.871563	-0.298112	0.857884	-0.288969	0.700614	NA	NA	NA	NA
gene31235:106569910	0.0622107	0.950983	-0.138261	0.942711	-0.168508	0.789481	NA	NA	NA	NA
gene31237:106569912	0.0137792	0.984946	-0.0323858	0.979723	0.229028	0.412455	NA	NA	NA	NA
gene31239:106569907	0.423461	0.654319	0.0928287	0.976452	0.465886	0.539469	NA	NA	NA	NA
gene31240:106569905	0.125376	0.796809	-0.0374736	0.978923	0.0467744	0.922665	NA	NA	NA	NA
gene31241:106569902	0.0746673	0.908782	0.279076	0.637962	0.237165	0.520005	NA	NA	NA	NA
gene31242:106569903	0.090573	0.925309	-0.180573	0.906059	-0.299969	0.562988	NA	NA	NA	NA
gene31243:106569904	0.176692	0.782491	-0.0810652	0.964249	-0.448324	0.244862	NA	NA	NA	NA
gene31245:100195373	0.0778097	0.966833	0.429762	0.846328	0.13085	0.919407	NA	NA	NA	NA
gene31247:106569900	-0.39051	0.521298	-0.255658	0.841698	-0.608722	0.15266	NA	NA	NA	NA
gene31248:106569899	-0.0196161	0.992442	0.288266	0.901985	0.558195	0.454002	NA	NA	NA	NA
gene3125:106572408	-0.607595	0.492619	0.421971	0.811773	0.379349	0.641919	NA	NA	NA	NA
gene31251:106569896	-0.0207091	0.983159	-0.00320958	0.998747	0.104049	0.85054	NA	NA	NA	NA
gene31252:106569894	-0.608409	0.234137	-0.0874462	0.967215	0.195734	0.751533	NA	NA	NA	NA
gene31253:100380552	-0.527171	0.264235	-0.134439	0.938422	-0.221353	0.686181	NA	NA	NA	NA
gene31254:106569895	0.694833	0.375394	-0.0683996	0.984184	0.0688006	0.952811	NA	NA	NA	NA
gene31255:106569891	0.0628687	0.982512	-0.376069	0.925761	1.75788	0.0368582	NA	NA	NA	NA
gene31257:106569890	-0.261232	0.522914	-0.164185	0.854194	-0.0522737	0.917732	NA	NA	NA	NA
gene31260:106569880	0.245633	0.642173	0.00130956	0.999903	0.0578407	0.926973	NA	NA	NA	NA
gene31261:106569878	0.863334	0.564653	-2.12068	0.0966273	-0.241943	0.885826	NA	NA	NA	NA
gene31262:106569884	0.32453	0.644972	0.0145332	0.996508	-0.750911	0.0813354	NA	NA	NA	NA
gene31263:106569886	0.0190229	0.973108	-0.0719447	0.944056	-0.136121	0.648404	NA	NA	NA	NA
gene31264:106569889	-0.153322	0.875595	-0.481728	0.593633	-0.125433	0.877097	NA	NA	NA	NA
gene31265:106569881	-0.527044	0.556363	-0.310328	0.882717	0.374805	0.658722	NA	NA	NA	NA
gene31267:106569887	-0.404699	0.498474	-0.281357	0.806772	0.548295	0.212004	NA	NA	NA	NA
gene31268:106569885	0.200487	0.741893	-0.149793	0.912855	0.307271	0.474801	NA	NA	NA	NA
gene31270:106569876	0.420568	0.450797	0.272615	0.803132	0.283032	0.580177	NA	NA	NA	NA
gene31272:100196669	-0.241212	0.752667	-0.20472	0.901451	-0.00580172	0.993614	NA	NA	NA	NA
gene31274:106569873	-0.902264	0.146351	-0.200227	0.934147	-0.244629	0.772885	NA	NA	NA	NA
gene31275:106569872	-0.765064	0.381127	-0.607151	0.661438	0.657045	0.39291	NA	NA	NA	NA
gene31277:106569871	0.124434	0.883087	0.11778	0.954475	-0.342053	0.497532	NA	NA	NA	NA
gene31280:106569867	-0.119706	0.837029	0.0620879	0.967836	-0.0792008	0.878582	NA	NA	NA	NA
gene31281:106569868	-0.502571	0.223204	-0.144235	0.912855	0.191812	0.694415	NA	NA	NA	NA
gene31282:106569866	0.171801	0.830088	0.134995	0.944812	0.283994	0.60085	NA	NA	NA	NA
gene31287:106570134	0.176231	0.853305	0.47447	0.614426	0.166977	0.831589	NA	NA	NA	NA
gene313:106569848	0.207178	0.677967	0.101929	0.944812	-0.222304	0.584561	NA	NA	NA	NA
gene31301:106569858	-0.0319716	0.991182	-0.428035	0.897769	0.869032	0.429858	NA	NA	NA	NA
gene31304:100195371	-0.248454	0.88661	-0.467023	0.853794	-0.181618	0.900111	NA	NA	NA	NA
gene31305:106569851	0.746693	0.0983	0.0753296	0.972696	0.391409	0.412078	NA	NA	NA	NA
gene31306:106569852	0.259294	0.876813	0.0401381	0.993072	0.272495	0.835487	NA	NA	NA	NA
gene31310:100195371	0.0354677	0.98894	-0.666489	0.720944	-0.312548	0.808165	NA	NA	NA	NA
gene31311:106570208	-0.0138194	0.987697	0.181679	0.834601	-0.0940313	0.846729	NA	NA	NA	NA
gene31312:106570209	-0.129679	0.953831	-0.560713	0.83237	-0.520668	0.698153	cyp51-a	Cholesterol biosynthesis	cholesterol metabolism	cholesterol metabolism
gene31314:100195181	0.0920859	0.889393	0.120116	0.923273	-0.0194624	0.975241	NA	NA	NA	NA
gene31315:106570207	-0.171308	0.774266	-0.00547983	0.998424	-0.0493642	0.939314	NA	NA	NA	NA
gene31316:106570214	0.568806	0.723774	0.364424	0.928029	0.571645	0.673712	NA	NA	NA	NA
gene31317:106570206	0.363985	0.522914	0.0592045	0.976719	-0.0503607	0.947072	NA	NA	NA	NA
gene31318:106570205	-0.128727	0.887003	-0.283114	0.805876	0.844826	0.0194894	NA	NA	NA	NA
gene31319:106570204	0.0340835	0.952341	-0.0642931	0.956072	-0.146048	0.652748	NA	NA	NA	NA
gene31321:106570202	0.274486	0.741538	0.626368	0.39463	-0.148724	0.854644	NA	NA	NA	NA
gene31322:106570201	0.0310464	0.989866	-1.97215	0.0136256	-0.798112	0.378813	NA	NA	NA	NA
gene31323:106570200	-9.8259e-05	0.999811	-0.288721	0.710194	0.13422	0.8015	NA	NA	NA	NA
gene31324:100286569	-0.483766	0.36125	-0.148855	0.93297	0.407982	0.361101	NA	NA	NA	NA
gene31325:106570198	-0.544942	0.353286	-0.0121771	0.996508	0.0907836	0.904224	NA	NA	NA	NA
gene31329:106570196	0.0444602	0.970245	-0.0670839	0.976748	-0.395167	0.474704	NA	NA	NA	NA
gene31330:106570194	-0.50654	0.582221	-0.346237	0.856474	-0.194721	0.838162	NA	NA	NA	NA
gene31331:106570195	-0.0205121	0.987697	0.211706	0.889004	0.264461	0.669966	NA	NA	NA	NA
gene31332:106570193	-0.0355113	0.965727	-0.0206204	0.990913	0.0128434	0.984241	NA	NA	NA	NA
gene31333:106570192	0.36348	0.429043	0.0450246	0.980484	0.59476	0.0567732	NA	NA	NA	NA
gene31337:106570212	-0.596936	0.600416	-0.648326	0.697721	-0.0773806	0.957446	NA	NA	NA	NA
gene31338:106570190	0.00499473	0.997623	0.197418	0.912855	-0.21558	0.753756	NA	NA	NA	NA
gene31339:106570188	-0.395655	0.418143	-0.363446	0.586797	-0.086807	0.886631	NA	NA	NA	NA
gene31341:106570187	0.16782	0.862938	0.0157106	0.996508	-0.10111	0.907258	NA	NA	NA	NA
gene31344:106570183	-0.194338	0.688994	-0.18759	0.825531	0.059312	0.911732	NA	NA	NA	NA
gene31345:106570232	-0.794916	0.546112	-0.54332	0.835553	0.127337	0.935982	NA	NA	NA	NA
gene31346:106570231	0.0607487	0.944624	0.121209	0.941185	0.326475	0.451402	NA	NA	NA	NA
gene31347:106570230	0.273468	0.738854	0.144164	0.953676	-0.0382288	0.968636	NA	NA	NA	NA
gene31348:106570229	0.45981	0.306197	0.208373	0.845296	0.375245	0.328695	NA	NA	NA	NA
gene31349:106570228	-0.26398	0.641451	-0.0198386	0.992452	0.347074	0.41223	NA	NA	NA	NA
gene31350:106570226	0.0886278	0.972593	-0.115746	0.983868	0.777202	0.466423	NA	NA	NA	NA
gene31351:106570227	0.788645	0.451716	-0.136086	0.972639	-0.632812	0.455902	NA	NA	NA	NA
gene31352:106570225	0.113872	0.881443	-0.0556552	0.975444	-0.0401306	0.952227	NA	NA	NA	NA
gene31354:106570222	-0.14419	0.88806	-0.14174	0.954015	0.301619	0.63753	NA	NA	NA	NA
gene31355:106570223	0.0207595	0.987459	0.101342	0.963307	0.123211	0.864725	NA	NA	NA	NA
gene31356:106570221	0.283969	0.646113	0.261048	0.810067	0.049746	0.947	NA	NA	NA	NA
gene31357:100195584	0.226423	0.79895	0.418097	0.683419	0.20644	0.769583	NA	NA	NA	NA
gene31360:106570218	-0.0193311	0.99447	-0.0300376	0.996508	-0.133598	0.945803	NA	NA	NA	NA
gene31362:106570216	-0.18768	0.950934	-0.269261	0.964249	0.71199	0.650037	NA	NA	NA	NA
gene31366:106570235	0.282319	0.701101	0.405444	0.663359	-0.386635	0.485837	NA	NA	NA	NA
gene31368:106570238	-0.122536	0.901185	0.141579	0.950751	-0.479157	0.373059	NA	NA	NA	NA
gene31370:106570239	-0.242987	0.377353	-0.237123	0.496613	-0.346751	0.0786337	NA	NA	NA	NA
gene31371:106570240	-1.32754	0.160855	-0.333486	0.895139	0.0326809	0.982199	NA	NA	NA	NA
gene31372:106570241	0.053161	0.939002	0.267133	0.654697	0.0939001	0.843885	NA	NA	NA	NA
gene31373:100286624	0.0632276	0.978795	-0.627432	0.771649	0.673637	0.45377	NA	NA	NA	NA
gene31375:106570243	-0.266719	0.58613	0.0664611	0.967215	-0.0443845	0.942222	NA	NA	NA	NA
gene31376:106570251	-0.28151	0.88956	0.0911668	0.986273	-1.43377	0.149542	NA	NA	NA	NA
gene31377:100286674	0.248123	0.642015	0.0773425	0.964249	-0.120821	0.826878	NA	NA	NA	NA
gene31379:106570245	-0.342984	0.437241	-0.352399	0.538978	-0.124989	0.805569	NA	NA	NA	NA
gene31382:106570247	0.455252	0.649201	-0.494614	0.761848	0.586506	0.415371	NA	NA	NA	NA
gene31383:106570248	-0.0946448	0.955675	-0.0782883	0.983868	0.247878	0.818155	NA	NA	NA	NA
gene31385:106570268	0.180153	0.741541	-0.264083	0.726013	0.162163	0.728807	NA	NA	NA	NA
gene31386:106570254	-0.503043	0.43987	0.432877	0.675556	-0.703057	0.165671	NA	NA	NA	NA
gene31388:106570256	-0.131472	0.793746	-0.0763701	0.956213	0.0184505	0.974138	NA	NA	NA	NA
gene31392:106570259	0.238658	0.707748	0.486744	0.386115	0.173164	0.759728	NA	NA	NA	NA
gene31393:106570260	-0.148611	0.910855	-0.454897	0.764118	1.02703	0.0733327	NA	NA	NA	NA
gene31394:106570261	0.367503	0.688994	0.196247	0.939094	0.0739882	0.945184	NA	NA	NA	NA
gene31397:106570264	-0.0714835	0.917527	0.220934	0.775604	0.149387	0.729782	NA	NA	NA	NA
gene31398:106570265	-0.373389	0.704483	0.416101	0.794981	0.380021	0.648398	NA	NA	NA	NA
gene31399:106570267	0.579022	0.426591	0.150707	0.955399	0.956892	0.0466142	NA	NA	NA	NA
gene314:106569909	0.320808	0.572771	0.318925	0.715178	-0.213849	0.697181	NA	NA	NA	NA
gene31400:106570266	0.364803	0.687053	0.0428686	0.988887	0.146553	0.874863	NA	NA	NA	NA
gene31401:100196689	-0.467341	0.333584	-0.0864305	0.963838	-0.370065	0.402549	NA	NA	NA	NA
gene31405:106570277	-0.642058	0.635997	0.035034	0.99547	0.732252	0.496253	NA	NA	NA	NA
gene31406:106570276	0.084224	0.939987	0.259648	0.862115	0.779489	0.0618945	NA	NA	NA	NA
gene31409:106570278	-0.528938	0.460504	-0.035686	0.990523	-0.00504506	0.995323	NA	NA	NA	NA
gene31412:106570280	0.108869	0.927693	-0.278529	0.872925	0.408416	0.509362	NA	NA	NA	NA
gene31414:106570281	0.114962	0.834342	0.0978476	0.940563	0.0989889	0.829851	NA	NA	NA	NA
gene31415:106570282	-0.128091	0.901221	0.0415361	0.988153	0.0492371	0.958166	NA	NA	NA	NA
gene31416:106570284	-0.114828	0.877454	0.181125	0.882811	-0.357197	0.400243	NA	NA	NA	NA
gene31417:106570283	-0.27927	0.719282	0.076493	0.975444	-0.191845	0.777054	NA	NA	NA	NA
gene31418:106570285	-0.119106	0.853961	0.0268857	0.988515	-0.0365842	0.95482	NA	NA	NA	NA
gene31419:106570286	0.499897	0.362623	0.143743	0.938661	-0.0380105	0.964432	NA	NA	NA	NA
gene31420:100136934	0.0712355	0.944626	0.282546	0.807561	0.48918	0.289524	NA	NA	NA	NA
gene31422:106570304	0.174534	0.724335	0.0744874	0.960643	-0.14654	0.732518	NA	NA	NA	NA
gene31423:100380716	0.0595456	0.893714	-0.00768629	0.996508	-0.0388832	0.918817	NA	NA	NA	NA
gene31424:106570303	0.297159	0.755127	-0.0781965	0.976501	-0.0960305	0.919185	NA	NA	NA	NA
gene31426:106570300	-0.296766	0.543424	-0.0717498	0.965994	0.245956	0.566456	NA	NA	NA	NA
gene31429:106570299	-0.202347	0.81065	0.0475778	0.986273	-0.167101	0.819384	NA	NA	NA	NA
gene3143:106572546	-0.328669	0.797806	0.567816	0.734218	0.241347	0.833567	NA	NA	NA	NA
gene31431:106570296	-0.275855	0.794017	-0.236173	0.919773	-0.19145	0.841129	NA	NA	NA	NA
gene31432:106570297	1.0954	0.122585	-0.0408614	0.991	0.14871	0.893726	NA	NA	NA	NA
gene31433:106570295	-0.800105	0.205305	-0.447709	0.708019	-0.238507	0.763517	NA	NA	NA	NA
gene31434:106570289	0.0877844	0.92508	0.071449	0.973187	0.0550318	0.941808	NA	NA	NA	NA
gene3144:106572555	-0.0907625	0.972914	0.2298	0.967084	-0.441257	0.781973	NA	NA	NA	NA
gene31440:106570310	0.430657	0.492298	0.150693	0.941185	-0.314295	0.586374	NA	NA	NA	NA
gene31441:106570309	-0.231455	0.635997	0.0812089	0.958899	0.0117798	0.985643	NA	NA	NA	NA
gene31442:106570311	-0.183996	0.873368	0.369203	0.799513	-0.289114	0.704028	NA	NA	NA	NA
gene31446:106570314	-0.322518	0.452792	0.183625	0.85098	0.181958	0.679183	NA	NA	NA	NA
gene31448:106570315	-0.106244	0.966124	-0.728636	0.764523	1.2225	0.291521	NA	NA	NA	NA
gene31449:100380486	-0.34185	0.682998	-0.430006	0.719274	0.0834286	0.933049	NA	NA	NA	NA
gene31451:106570317	0.105784	0.966775	-0.630539	0.811773	0.0370437	0.985788	NA	NA	NA	NA
gene31455:106570320	-0.101177	0.973176	-0.79267	0.803132	2.84362	0.00215989	NA	NA	NA	NA
gene31456:106570321	-0.43891	0.273581	-0.0671697	0.967215	-0.27924	0.484963	NA	NA	NA	NA
gene31457:100136469	0.0201045	0.991652	-0.182795	0.95441	0.188182	0.855537	NA	NA	NA	NA
gene31458:106570322	0.265173	0.441146	0.0921942	0.933412	-0.130232	0.718552	NA	NA	NA	NA
gene31459:106570333	-0.0219662	0.990705	0.204132	0.942231	-0.458973	0.562988	NA	NA	NA	NA
gene3146:106572564	-0.652208	0.273748	-0.00205075	0.99987	-0.199887	0.787261	NA	NA	NA	NA
gene31460:106570324	-0.290838	0.846866	0.506651	0.810505	0.128398	0.928035	NA	NA	NA	NA
gene31461:106570323	0.0983076	0.933739	-0.170181	0.939909	0.14556	0.859163	NA	NA	NA	NA
gene31462:106570325	0.322729	0.46455	0.36127	0.495485	0.228316	0.57901	NA	NA	NA	NA
gene31463:106570326	0.0514231	0.933643	0.115055	0.902353	-0.0517297	0.910528	NA	NA	NA	NA
gene31464:106570327	0.0670218	0.955697	0.141365	0.95441	0.431453	0.462141	lpcat1a	lyso-PL synthesis	PL biosynthesis	Triacylglycerol and phospholipids synthesis
gene31465:106570330	0.176908	0.856116	0.103663	0.966882	-0.3483	0.594833	NA	NA	NA	NA
gene31466:106570329	0.0618441	0.953831	0.412104	0.644123	-0.493148	0.312958	NA	NA	NA	NA
gene31469:106570338	0.0249737	0.984946	-0.192651	0.897771	-0.00669026	0.992389	NA	NA	NA	NA
gene31470:106570337	0.201266	0.874387	-0.432218	0.756861	-0.346622	0.636909	NA	NA	NA	NA
gene31473:106570342	0.0441603	0.981533	0.0411543	0.991075	1.52533	0.00660782	NA	NA	NA	NA
gene31476:106570344	0.313926	0.321742	0.287017	0.489799	-0.0901168	0.823995	NA	NA	NA	NA
gene31481:106570350	0.00465488	0.99753	0.136236	0.935713	-0.3263	0.489171	NA	NA	NA	NA
gene31482:106570351	-0.210886	0.625594	0.116051	0.916938	-0.115062	0.789442	NA	NA	NA	NA
gene31484:106570352	-0.284229	0.726959	0.362324	0.758008	0.347898	0.578423	NA	NA	NA	NA
gene31485:106570353	0.12757	0.816764	-0.148751	0.881279	0.501219	0.059501	NA	NA	NA	NA
gene31486:106570356	-0.50914	0.665236	-0.82774	0.538978	0.711039	0.412695	NA	NA	NA	NA
gene31487:106570357	-0.459202	0.547937	-0.2005	0.920838	-0.440638	0.48416	NA	NA	NA	NA
gene31488:106570358	-0.556191	0.253135	-0.334994	0.704429	-0.846229	0.0163575	NA	NA	NA	NA
gene31492:106570361	-0.249129	0.735259	-0.173012	0.920552	0.0936487	0.904991	NA	NA	NA	NA
gene31493:106570362	-0.274875	0.874245	-1.04992	0.393809	0.477155	0.645137	NA	NA	NA	NA
gene31494:106570363	-0.51471	0.423529	0.045417	0.986273	0.205965	0.771823	NA	NA	NA	NA
gene31495:106570364	0.518228	0.458535	0.38526	0.756921	0.334114	0.622871	NA	NA	NA	NA
gene31497:106570386	0.908677	0.546237	0.327403	0.945045	-0.48608	0.758117	NA	NA	NA	NA
gene31498:106570389	0.0172294	0.994411	0.813905	0.610455	0.0717076	0.965771	NA	NA	NA	NA
gene31500:106570366	-0.321776	0.684051	0.362198	0.753747	-0.0389252	0.967965	NA	NA	NA	NA
gene31501:100286542	0.21935	0.757483	-0.00431295	0.998747	0.268989	0.623244	NA	NA	NA	NA
gene31503:106570368	-0.110094	0.861506	-0.127101	0.919773	-0.122383	0.80436	NA	NA	NA	NA
gene31505:106570370	-0.364081	0.635524	-0.38048	0.748078	-0.178809	0.815201	NA	NA	NA	NA
gene31507:100196263	-0.0698578	0.928039	0.032416	0.986273	0.0888586	0.871503	NA	NA	NA	NA
gene31508:100380566	-0.354995	0.799794	-1.38507	0.121202	0.492737	0.628264	NA	NA	NA	NA
gene31509:106570373	0.194483	0.841469	0.140671	0.95441	0.527759	0.311356	NA	NA	NA	NA
gene31510:106570393	-0.04092	0.986087	-0.307895	0.91812	1.23925	0.0757165	NA	NA	NA	NA
gene31512:100379107	0.239956	0.707533	0.051757	0.979021	0.16041	0.768577	NA	NA	NA	NA
gene31513:106570375	0.570622	0.257662	0.00682813	0.998252	0.0371379	0.964428	NA	NA	NA	NA
gene31514:106570395	1.54179	0.553449	-3.15446	0.135679	-0.737653	0.769499	NA	NA	NA	NA
gene31515:106570376	0.745972	0.663778	0.250838	0.963335	0.202392	0.911624	NA	NA	NA	NA
gene31516:106570377	0.102368	0.96143	-0.399212	0.893749	0.34206	0.75431	NA	NA	NA	NA
gene31518:106570378	0.315855	0.880862	-0.741247	0.765473	0.0984138	0.956943	NA	NA	NA	NA
gene31520:106570381	-0.15267	0.796927	0.200647	0.826088	-0.0926989	0.866438	NA	NA	NA	NA
gene31521:106570380	-0.648511	0.254605	-0.367995	0.741141	-0.404439	0.477909	NA	NA	NA	NA
gene31522:106570382	0.0627573	0.939002	0.0896173	0.958899	-0.159892	0.75138	NA	NA	NA	NA
gene31525:106570397	-0.556526	0.516308	-0.710836	0.44701	0.0527718	0.964111	NA	NA	NA	NA
gene31527:106570399	-0.74845	0.274398	-1.03502	0.087275	-0.125469	0.892373	NA	NA	NA	NA
gene31529:100306813	0.0589206	0.908942	0.170616	0.776172	-0.0979222	0.781764	NA	NA	NA	NA
gene31531:106570403	-0.0320813	0.980048	-0.00311631	0.998833	0.13257	0.862363	NA	NA	NA	NA
gene31532:106570401	-0.107307	0.825645	-0.0413212	0.975444	0.0115669	0.982705	NA	NA	NA	NA
gene31533:100196019	-0.192869	0.821944	-0.373934	0.717337	-0.389685	0.4776	NA	NA	NA	NA
gene31534:106570404	0.679482	0.736113	0.0712678	0.992397	1.83703	0.109931	NA	NA	NA	NA
gene31535:106570405	0.236961	0.863253	0.311501	0.90042	-0.207974	0.854657	NA	NA	NA	NA
gene31536:106570406	0.0805001	0.926785	0.296673	0.736036	-0.0890467	0.88991	NA	NA	NA	NA
gene31537:106570407	-0.0701985	0.917534	0.540493	0.120447	0.0567238	0.916119	dgat1a-a	TAG biosynthesis	TAG biosynthesis	Triacylglycerol and phospholipids synthesis
gene31539:106570409	1.1318	0.40866	0.0710131	0.99003	1.14245	0.282771	NA	NA	NA	NA
gene3154:106572628	0.208877	0.739533	0.26398	0.785495	-0.130468	0.827347	NA	NA	NA	NA
gene31540:106570408	2.24294	0.0973607	2.8966	0.0136256	1.10673	0.375539	NA	NA	NA	NA
gene31543:106570429	0.460087	0.47777	0.635383	0.32937	0.359757	0.542697	NA	NA	NA	NA
gene31544:106570431	0.758282	0.524512	0.995226	0.44796	-0.424676	0.721505	NA	NA	NA	NA
gene31545:106570432	0.587397	0.483826	0.466073	0.7522	0.100984	0.9312	NA	NA	NA	NA
gene31546:106570428	0.649551	0.310858	-0.212297	0.912945	0.251989	0.722935	NA	NA	NA	NA
gene31548:106570423	0.224305	0.814799	0.0920514	0.973189	0.517297	0.377022	NA	NA	NA	NA
gene31550:106570424	-0.106027	0.89671	0.0475267	0.982041	0.0824521	0.904144	NA	NA	NA	NA
gene31552:106570420	0.725876	0.771721	0.282891	0.972696	3.11509	0.00833161	NA	NA	NA	NA
gene31554:100196311	0.0905281	0.900639	0.269935	0.734761	0.182178	0.705991	NA	NA	NA	NA
gene31558:106570415	-0.750291	0.264796	0.0914299	0.975017	0.332915	0.66371	NA	NA	NA	NA
gene31559:106570416	-0.479072	0.517567	-0.736327	0.306111	-0.934017	0.0502213	NA	NA	NA	NA
gene31560:106570417	-0.129724	0.888226	-0.788832	0.136064	-0.30019	0.6072	NA	NA	NA	NA
gene31561:100196101	0.201951	0.801147	0.392028	0.645166	0.664855	0.0842197	NA	NA	NA	NA
gene31562:106570414	-0.988316	0.279528	-0.712222	0.616324	-0.0880479	0.948318	NA	NA	NA	NA
gene31569:106570445	-0.254613	0.776967	-0.849632	0.173111	-0.0129799	0.989131	NA	NA	NA	NA
gene31570:106570443	0.798256	0.0701208	0.704661	0.149605	0.482451	0.284004	NA	NA	NA	NA
gene31572:100286504	-0.350055	0.431784	0.177057	0.866799	-0.157542	0.73656	NA	NA	NA	NA
gene31573:106570440	-0.401034	0.394773	-0.721955	0.0524056	-0.541017	0.109738	NA	NA	NA	NA
gene31575:106570437	0.254877	0.5224	0.165677	0.848455	0.199264	0.583535	NA	NA	NA	NA
gene31576:106570438	-0.451293	0.543594	0.153963	0.950434	0.0208956	0.984279	NA	NA	NA	NA
gene31579:106570435	-0.16048	0.760303	0.00823679	0.996508	0.49479	0.0839053	NA	NA	NA	NA
gene31581:100286677	0.743665	0.454041	-0.310046	0.905987	0.0687769	0.957821	NA	NA	NA	NA
gene31582:106570489	0.0551687	0.97071	-0.50101	0.705384	-0.141147	0.896031	NA	NA	NA	NA
gene31583:106570454	-0.0460533	0.938596	0.0382098	0.976452	0.1155	0.756104	NA	NA	NA	NA
gene31586:106570457	-0.148948	0.894818	-0.50592	0.642488	0.00354791	0.996769	NA	NA	NA	NA
gene31591:106570458	-0.0915967	0.93477	0.165242	0.939546	-0.162582	0.82877	NA	NA	NA	NA
gene31592:106570460	-0.711937	0.25371	-0.706149	0.323805	-0.809751	0.105096	NA	NA	NA	NA
gene31594:106570464	-0.0391964	0.940272	0.218424	0.60887	0.125686	0.688224	NA	NA	NA	NA
gene31595:100380447	-0.0404883	0.989348	-0.438184	0.89076	1.25427	0.217316	NA	NA	NA	NA
gene31596:106570463	0.312998	0.818555	0.126467	0.973525	0.681588	0.415597	NA	NA	NA	NA
gene31598:106570467	-0.382423	0.340952	0.160325	0.877143	-0.0879538	0.864438	NA	NA	NA	NA
gene316:106570006	-0.0164698	0.986569	-0.0130971	0.995441	-0.0956364	0.855424	NA	NA	NA	NA
gene31603:106570471	-0.27051	0.688994	0.132548	0.946915	-0.0809659	0.913668	NA	NA	NA	NA
gene31607:106570475	0.603234	0.0845138	0.356093	0.531841	0.654554	0.0194463	NA	NA	NA	NA
gene31608:100286687	0.220796	0.734945	0.404067	0.567493	0.270972	0.593965	NA	NA	NA	NA
gene31609:106570476	0.0670144	0.937295	0.39229	0.500876	-0.00547703	0.992399	NA	NA	NA	NA
gene31612:106570481	-0.021257	0.986483	0.153721	0.926827	-0.0876196	0.90318	NA	NA	NA	NA
gene31613:106570479	-0.0259481	0.988087	0.0907439	0.975444	1.23989	0.00886022	NA	NA	NA	NA
gene31614:106570478	-0.605906	0.58463	-0.283124	0.927417	1.13088	0.113596	ptdss1c-a	PtdSer synthesis	PL biosynthesis	Triacylglycerol and phospholipids synthesis
gene31615:106570482	0.228875	0.727591	-0.0975818	0.96119	0.507386	0.204515	NA	NA	NA	NA
gene31619:106570484	-0.147145	0.90571	-0.554267	0.641677	-0.510826	0.509563	NA	NA	NA	NA
gene3162:106572677	-0.103324	0.962179	0.300378	0.920424	-0.607797	0.533895	NA	NA	NA	NA
gene31620:100194581	0.00445714	0.996438	0.0983728	0.941185	0.0463392	0.932964	NA	NA	NA	NA
gene31624:106570487	0.299048	0.680683	-0.133859	0.954304	0.234645	0.710863	NA	NA	NA	NA
gene31625:100194760	-0.00443163	0.995003	-0.106756	0.8908	-0.0189388	0.966315	NA	NA	NA	NA
gene31627:106570498	0.0609508	0.954304	-0.0546342	0.981927	0.0491375	0.95408	NA	NA	NA	NA
gene31629:106570499	0.208585	0.577073	0.104728	0.914745	-0.132025	0.713524	NA	NA	NA	NA
gene3163:106572700	-0.373201	0.466944	-0.0674655	0.973086	0.191195	0.721927	NA	NA	NA	NA
gene31634:106570503	-0.718652	0.269197	-0.120175	0.964026	0.429676	0.514596	NA	NA	NA	NA
gene31635:106570504	-0.40236	0.23971	-0.14056	0.884995	0.100852	0.824845	NA	NA	NA	NA
gene31638:106570513	-0.473552	0.291413	-0.445008	0.41967	-0.51449	0.15266	NA	NA	NA	NA
gene3164:106572709	-0.156609	0.880877	-0.130915	0.959147	0.656845	0.208833	NA	NA	NA	NA
gene31641:106570514	0.423861	0.316615	0.162197	0.887315	0.0441478	0.943703	NA	NA	NA	NA
gene31642:100195583	0.00773624	0.994271	0.0206054	0.992101	0.058062	0.930067	NA	NA	NA	NA
gene31644:106570516	0.12089	0.853961	-0.145152	0.906718	0.0628378	0.915785	NA	NA	NA	NA
gene31647:100170847	-0.82176	0.372081	-0.313621	0.889295	-0.138279	0.90425	NA	NA	NA	NA
gene31648:106570518	-1.5089	0.11239	-0.25926	0.945297	0.441527	0.683632	NA	NA	NA	NA
gene31649:100196642	-0.444222	0.584819	-0.570856	0.57561	-0.232247	0.779401	NA	NA	NA	NA
gene31651:100194479	-0.593306	0.564653	-0.204416	0.953943	0.317226	0.754221	NA	NA	NA	NA
gene31652:100194478	-0.0605433	0.97033	-0.572352	0.670405	-0.215614	0.829066	NA	NA	NA	NA
gene3166:106572724	-0.365111	0.623264	-0.590128	0.44102	-0.304344	0.650249	NA	NA	NA	NA
gene31660:106570522	-0.0166172	0.987522	0.15816	0.899066	0.348024	0.373402	NA	NA	NA	NA
gene31662:106570524	-0.0447462	0.97384	-0.158512	0.947924	0.641596	0.218173	NA	NA	NA	NA
gene31663:106570525	0.439436	0.79023	0.195721	0.967084	0.060822	0.973167	NA	NA	NA	NA
gene31665:106570527	-0.147097	0.939002	-0.334814	0.906089	-0.334882	0.763517	NA	NA	NA	NA
gene31666:106570528	0.0687591	0.958815	-0.196346	0.928408	0.262294	0.728406	NA	NA	NA	NA
gene31667:106570529	-0.21702	0.777735	0.185609	0.912945	0.0405183	0.963268	NA	NA	NA	NA
gene31668:106570530	-0.207487	0.918647	-0.684661	0.73481	0.588562	0.575968	NA	NA	NA	NA
gene3167:106572748	-0.12182	0.772613	0.0664977	0.955743	0.225639	0.427832	NA	NA	NA	NA
gene31670:106570532	0.32209	0.514694	0.410074	0.44796	-0.0322928	0.962609	NA	NA	NA	NA
gene31671:106570531	-0.182149	0.745639	0.150002	0.90042	0.0165831	0.980244	NA	NA	NA	NA
gene31672:106570533	0.234406	0.755127	0.308324	0.788298	0.0883608	0.909632	NA	NA	NA	NA
gene31676:106570534	0.723215	0.202091	0.410851	0.682114	0.351265	0.586493	NA	NA	NA	NA
gene31677:106570542	-0.147911	0.882251	-0.282774	0.847539	-0.0379846	0.968636	NA	NA	NA	NA
gene3168:106572757	1.43275	0.0285291	0.589266	0.625167	0.605071	0.398653	NA	NA	NA	NA
gene31680:106570536	0.326831	0.897907	-0.163523	0.979723	1.2378	0.345214	NA	NA	NA	NA
gene31681:106570537	-0.255394	0.742616	-0.110821	0.962077	-0.161702	0.824845	NA	NA	NA	NA
gene31682:106570538	-0.0851752	0.901305	0.0832332	0.958899	0.081972	0.880811	NA	NA	NA	NA
gene31684:106570546	-0.766944	0.119157	-0.261549	0.846681	-0.235317	0.708856	NA	NA	NA	NA
gene31685:106570545	-0.697152	0.218755	-0.656238	0.313628	-0.230475	0.737599	NA	NA	NA	NA
gene31687:106570548	0.0427734	0.975137	0.579643	0.535402	0.441869	0.492079	NA	NA	NA	NA
gene31688:106570549	-0.336836	0.519831	0.0214504	0.991625	-0.528884	0.143434	NA	NA	NA	NA
gene3169:106572764	0.0483604	0.960343	0.04534	0.983633	0.222819	0.683206	NA	NA	NA	NA
gene31690:106570550	0.847665	0.418043	0.411143	0.873767	0.341888	0.761498	NA	NA	NA	NA
gene31691:100195078	0.134087	0.732896	0.187399	0.727407	-0.139086	0.670026	NA	NA	NA	NA
gene31696:106570557	1.03549	0.500877	-0.918443	0.637258	0.888846	0.422203	NA	NA	NA	NA
gene31697:106570558	-0.495952	0.663778	-0.734863	0.528765	-0.139447	0.913668	NA	NA	NA	NA
gene31698:106570559	1.12606	0.0603418	0.376878	0.811773	0.735226	0.194799	NA	NA	NA	NA
gene31699:106570560	0.797137	0.492639	-0.0913601	0.984667	-0.221387	0.87311	NA	NA	NA	NA
gene317:106570292	-0.382978	0.923703	-2.32229	0.390168	-2.22243	0.243583	NA	NA	NA	NA
gene3170:106572774	-0.750906	0.279528	-0.334206	0.835553	0.0791997	0.939314	NA	NA	NA	NA
gene31700:106570566	0.395395	0.819598	-1.32317	0.310976	-0.221053	0.882874	NA	NA	NA	NA
gene31701:106570565	0.349733	0.852948	-1.0194	0.581185	-0.337735	0.833567	NA	NA	NA	NA
gene31704:106570563	-0.517948	0.511928	0.0784927	0.978225	0.905892	0.0632297	NA	NA	NA	NA
gene31707:106570561	-0.0203772	0.986868	0.432589	0.567493	0.589464	0.157362	NA	NA	NA	NA
gene31709:106570573	0.37316	0.688994	0.605328	0.558459	-0.445547	0.532607	NA	NA	NA	NA
gene31711:106570571	0.516555	0.618453	0.454182	0.806735	0.604965	0.461411	NA	NA	NA	NA
gene31716:106570575	-0.109836	0.904959	0.030468	0.990421	0.267586	0.643296	NA	NA	NA	NA
gene31720:106570580	0.318936	0.52757	0.252999	0.778492	0.0214502	0.975311	NA	NA	NA	NA
gene31721:106570583	0.907427	0.326889	1.07263	0.25727	0.472364	0.637759	NA	NA	NA	NA
gene31725:100286627	-0.00694128	0.99634	0.216721	0.88236	1.37077	2.50872e-05	NA	NA	NA	NA
gene31730:106570586	0.0755852	0.926239	0.232877	0.805466	0.165958	0.741237	NA	NA	NA	NA
gene31731:106570587	0.72749	0.548957	-0.347546	0.913802	0.983612	0.232665	NA	NA	NA	NA
gene31732:106570585	-0.382011	0.683021	-0.827893	0.263708	-0.106427	0.914402	NA	NA	NA	NA
gene31736:106570598	0.13361	0.943846	-0.12844	0.975444	-0.273586	0.830436	fabp3-b	fatty acid binding	fatty acid transport	fatty acid transport
gene31737:106570614	0.048901	0.965977	-0.134851	0.95129	-0.333064	0.557226	NA	NA	NA	NA
gene31738:106570599	-0.412985	0.403079	-0.00113624	0.999946	0.157591	0.768569	NA	NA	NA	NA
gene31739:106570615	0.0428053	0.970008	0.116951	0.957056	-0.031324	0.971572	NA	NA	NA	NA
gene3174:106572785	0.935767	0.370394	-0.495761	0.778574	-0.267222	0.80929	NA	NA	NA	NA
gene31740:106570616	-0.237934	0.607188	-0.0485216	0.975444	0.0538052	0.924285	NA	NA	NA	NA
gene31741:106570600	-0.393723	0.664899	0.198189	0.936572	0.0205442	0.985685	NA	NA	NA	NA
gene31744:106570604	-0.106422	0.951812	-0.483232	0.790332	0.0473818	0.972479	NA	NA	NA	NA
gene31745:106570605	0.638727	0.582262	-0.042566	0.992621	0.476106	0.614383	NA	NA	NA	NA
gene31747:106570607	-0.284167	0.651664	0.234724	0.852227	-0.173202	0.777221	NA	NA	NA	NA
gene31748:106570608	-0.0833902	0.938178	0.153064	0.939939	0.00934339	0.99097	NA	NA	NA	NA
gene31749:106570620	-0.109683	0.956405	-0.546982	0.805876	0.180828	0.897496	NA	NA	NA	NA
gene31750:106570609	-0.00593865	0.99634	0.225802	0.839813	0.242207	0.630603	NA	NA	NA	NA
gene31753:106570612	-0.290278	0.867498	-0.742008	0.679725	-0.541306	0.60615	NA	NA	NA	NA
gene31756:106570622	1.92998	0.290928	0.0737002	0.993072	1.01934	0.584561	NA	NA	NA	NA
gene3176:106572798	-0.244022	0.909351	-0.492845	0.883636	-0.752388	0.571551	NA	NA	NA	NA
gene31761:106570628	-0.242938	0.840271	0.0796311	0.980266	-0.363401	0.678891	NA	NA	NA	NA
gene31762:106570627	-0.0332723	0.968941	0.109752	0.944056	-0.128415	0.800297	NA	NA	NA	NA
gene31763:106570629	0.0227349	0.98386	-0.127515	0.939909	0.331363	0.459944	NA	NA	NA	NA
gene31764:106570630	-0.179021	0.885727	-0.485566	0.73404	0.318228	0.717281	NA	NA	NA	NA
gene31765:106570631	-0.168755	0.889056	-0.0535837	0.986273	-0.226542	0.779708	NA	NA	NA	NA
gene31766:106570633	0.124707	0.946662	-0.423734	0.872217	0.612369	0.531117	NA	NA	NA	NA
gene31767:106570632	0.302217	0.720562	-0.0116707	0.996698	0.29252	0.681983	NA	NA	NA	NA
gene31768:106570635	0.0201528	0.984946	0.290117	0.711225	0.10824	0.853986	NA	NA	NA	NA
gene31769:106570634	-0.88519	0.337802	-0.821276	0.49258	-0.423562	0.658082	NA	NA	NA	NA
gene31770:106570636	-0.325522	0.752789	-0.115508	0.971529	1.0411	0.0574671	NA	NA	NA	NA
gene31774:106570637	-0.0974824	0.849016	-0.0797785	0.951077	-0.0616328	0.89188	NA	NA	NA	NA
gene31777:106570640	-1.3843	0.373859	-0.928079	0.734218	-0.37853	0.830575	NA	NA	NA	NA
gene31782:106570652	-0.956803	0.171365	-0.325721	0.871295	-0.0270464	0.982706	NA	NA	NA	NA
gene31783:106570647	-0.0457212	0.966833	0.0281034	0.990913	-0.0466843	0.95482	NA	NA	NA	NA
gene31786:106570648	-0.0794146	0.88806	0.0118853	0.995189	-0.341688	0.221953	NA	NA	NA	NA
gene31788:106570650	0.0323258	0.990084	-0.747703	0.614426	0.0442542	0.977855	NA	NA	NA	NA
gene31790:106570655	0.181102	0.830946	0.59013	0.351581	-0.225709	0.725774	NA	NA	NA	NA
gene318:106569455	0.564568	0.843389	-1.3037	0.695903	-0.392976	0.877962	NA	NA	NA	NA
gene3181:100196187	-0.433393	0.373859	-0.187363	0.878619	0.191503	0.716718	NA	NA	NA	NA
gene31811:106570683	0.0760831	0.912807	-0.0670302	0.964629	0.289372	0.421641	NA	NA	NA	NA
gene31817:106570679	0.414733	0.714955	-0.790052	0.471283	-0.816078	0.263743	NA	NA	NA	NA
gene31821:106570689	0.245043	0.873925	-0.11689	0.976605	-0.149594	0.909118	NA	NA	NA	NA
gene31822:106570688	0.129583	0.737343	0.0734354	0.945499	-0.0686949	0.855428	NA	NA	NA	NA
gene31824:106570690	-0.772745	0.493681	-0.372264	0.894515	0.237099	0.84537	NA	NA	NA	NA
gene31825:106570693	0.27954	0.45256	0.304126	0.484172	0.0657271	0.886445	NA	NA	NA	NA
gene31826:106570694	0.381647	0.428047	0.423669	0.444871	0.47648	0.179244	NA	NA	NA	NA
gene31827:106570699	0.190759	0.794215	0.214074	0.877819	0.00712358	0.992245	NA	NA	NA	NA
gene31828:106570695	-0.399293	0.423069	0.0508268	0.979084	-0.196367	0.708856	NA	NA	NA	NA
gene31829:106570696	-0.394906	0.85103	0.0527917	0.994116	3.2396	0.000186927	NA	NA	NA	NA
gene31836:106570703	-0.162202	0.794017	-0.202228	0.852227	-0.225255	0.616481	NA	NA	NA	NA
gene31837:106570704	0.00247146	0.99868	-0.0704938	0.973421	0.192215	0.739775	NA	NA	NA	NA
gene3184:106572866	-0.156081	0.851953	-0.13234	0.947924	0.195567	0.75138	NA	NA	NA	NA
gene31843:100196793	-1.25471	0.79789	-0.279923	0.986273	-0.667542	0.885823	NA	NA	NA	NA
gene31848:106570713	-0.0395802	0.986483	-1.48116	0.0837204	0.457013	0.661689	NA	NA	NA	NA
gene31849:106570717	0.895042	0.54037	-0.381703	0.921983	0.969068	0.350664	NA	NA	NA	NA
gene3185:106572874	-0.313967	0.840017	-0.728507	0.66448	-0.145213	0.913711	NA	NA	NA	NA
gene31850:106570714	-0.678495	0.268473	-0.432167	0.686871	-0.315231	0.639372	NA	NA	NA	NA
gene31851:106570719	0.23265	0.865045	0.247761	0.93221	0.00481442	0.996549	NA	NA	NA	NA
gene31852:106570718	-0.233976	0.80183	-0.0605004	0.983716	-0.282377	0.702138	NA	NA	NA	NA
gene31853:100286449	-0.462283	0.450223	-0.695592	0.228454	-0.802571	0.0545379	NA	NA	NA	NA
gene31854:100286654	0.105419	0.931731	-0.0812556	0.976349	-0.501287	0.413757	NA	NA	NA	NA
gene31859:106570721	0.43561	0.368199	0.0543947	0.976719	0.082401	0.899222	NA	NA	NA	NA
gene3186:100286680	-0.192167	0.855651	-0.336589	0.824562	0.888701	0.0643018	NA	NA	NA	NA
gene31860:106570725	0.425867	0.753037	-0.029862	0.995881	0.223033	0.860255	NA	NA	NA	NA
gene31861:106570726	-0.00817738	0.996525	0.433691	0.756669	-0.429628	0.540294	NA	NA	NA	NA
gene31862:106570727	0.787476	0.245918	0.311789	0.861739	0.166497	0.857444	NA	NA	NA	NA
gene31863:106570728	-0.764702	0.281872	-0.00893288	0.998424	0.439799	0.557557	NA	NA	NA	NA
gene31864:100196463	-0.330136	0.593736	0.0992839	0.962881	-0.729703	0.0579068	NA	NA	NA	NA
gene31865:106570729	-1.42588	0.715594	0.400637	0.973525	-0.847744	0.82035	NA	NA	NA	NA
gene31869:106570733	-0.470663	0.927816	0.815762	0.932566	0.425812	0.914106	NA	NA	NA	NA
gene31873:100194975	0.146235	0.81726	0.16811	0.884603	0.162879	0.744035	NA	NA	NA	NA
gene31874:106570736	0.227261	0.752789	0.0802588	0.97046	-0.0441712	0.956281	NA	NA	NA	NA
gene3188:106572881	0.998535	0.293011	-0.126716	0.975098	0.787727	0.344429	NA	NA	NA	NA
gene31881:106570743	0.31646	0.798448	0.278315	0.915198	-0.148494	0.903635	NA	NA	NA	NA
gene31882:106570745	-0.137555	0.879915	0.126257	0.954148	0.167227	0.803978	NA	NA	NA	NA
gene31889:106570752	0.199593	0.753049	-0.0838872	0.964245	-0.000763159	0.998539	NA	NA	NA	NA
gene31891:106570754	-0.696874	0.573188	-0.152396	0.969536	-0.086224	0.952227	NA	NA	NA	NA
gene31893:106570755	-0.297425	0.522501	0.323967	0.602397	0.0514574	0.933479	NA	NA	NA	NA
gene31896:106570757	0.134315	0.854423	-0.280385	0.762673	-0.0909602	0.886279	NA	NA	NA	NA
gene31897:106570760	-0.118828	0.78446	-0.0316179	0.981212	0.412288	0.0711919	NA	NA	NA	NA
gene31899:106570761	-0.0133344	0.996633	0.174451	0.973832	0.67031	0.646245	NA	NA	NA	NA
gene31905:106570767	0.148997	0.866142	0.0458578	0.986273	0.114926	0.877446	NA	NA	NA	NA
gene31906:106570769	-0.249582	0.707748	0.069624	0.973995	0.454836	0.298127	NA	NA	NA	NA
gene31907:106570768	0.126839	0.85775	0.0160348	0.995075	0.19159	0.705026	NA	NA	NA	NA
gene31908:106570771	-0.208828	0.704655	-0.103683	0.945301	0.0601735	0.914924	NA	NA	NA	NA
gene31909:100195852	0.0319926	0.970245	0.026205	0.988741	0.181304	0.695905	NA	NA	NA	NA
gene3191:106572889	-1.05013	0.290575	0.428191	0.876884	0.781791	0.349937	NA	NA	NA	NA
gene31913:106570776	-0.302995	0.708398	0.238922	0.885892	-0.368812	0.567139	NA	NA	NA	NA
gene31916:106570778	0.480184	0.672489	-0.144176	0.970721	-0.586676	0.501014	NA	NA	NA	NA
gene31917:106570779	0.0467933	0.97503	0.647692	0.474211	0.523228	0.461105	NA	NA	NA	NA
gene31921:106570782	0.0759806	0.956405	0.126012	0.963838	0.200449	0.821553	NA	NA	NA	NA
gene31923:106570785	0.300998	0.821798	0.597829	0.715178	-0.291714	0.790599	NA	NA	NA	NA
gene31924:100195988	0.584802	0.442308	0.321205	0.854669	0.102105	0.919192	NA	NA	NA	NA
gene31925:106570786	0.119079	0.835029	0.154214	0.877519	0.119401	0.792199	NA	NA	NA	NA
gene31926:106570787	-0.512909	0.370657	-0.0519159	0.983615	0.0259433	0.976531	NA	NA	NA	NA
gene31927:106570789	0.0704508	0.959084	0.30359	0.865405	-0.282536	0.718802	NA	NA	NA	NA
gene31928:106570788	0.60967	0.197985	0.230362	0.857235	0.640736	0.0910155	NA	NA	NA	NA
gene31930:106570790	-0.0866941	0.892884	-0.132505	0.907624	-0.132357	0.772885	NA	NA	NA	NA
gene31932:106570792	0.431758	0.491667	0.159587	0.933991	0.154631	0.827689	NA	NA	NA	NA
gene31933:106570793	0.0624151	0.980331	-0.597474	0.816761	-0.614529	0.614615	NA	NA	NA	NA
gene31934:106570794	-0.354053	0.642674	-0.359475	0.769879	-0.204154	0.775902	NA	NA	NA	NA
gene3194:106572931	0.319786	0.722227	0.600541	0.503228	0.641712	0.208363	NA	NA	NA	NA
gene31941:106570797	0.360011	0.593821	0.39024	0.697289	-0.185657	0.791621	NA	NA	NA	NA
gene31942:106570803	-0.163095	0.824152	0.278413	0.78455	-0.284165	0.574332	NA	NA	NA	NA
gene31944:106570802	-0.533443	0.707748	-1.11327	0.456398	-1.1513	0.239574	NA	NA	NA	NA
gene31945:106570805	-0.293784	0.630514	-0.0851043	0.96482	-0.249867	0.644375	NA	NA	NA	NA
gene31948:106570808	0.410393	0.275762	0.240503	0.741115	-0.030594	0.958688	NA	NA	NA	NA
gene3195:106572938	0.706058	0.522501	1.07269	0.314951	0.219977	0.869677	NA	NA	NA	NA
gene31950:106570811	0.0771196	0.91174	0.0656258	0.967215	-0.173699	0.701737	NA	NA	NA	NA
gene31951:106570810	0.380704	0.367005	0.137381	0.910984	0.113655	0.824845	NA	NA	NA	NA
gene31952:106570813	-0.143124	0.926669	0.580704	0.682147	-0.634822	0.439199	NA	NA	NA	NA
gene31954:106570814	-0.0874471	0.90308	-0.0423902	0.981927	0.0353694	0.956943	NA	NA	NA	NA
gene31955:106570812	-0.83249	0.571744	-0.693444	0.791363	-0.193218	0.913157	NA	NA	NA	NA
gene31956:100194686	-0.333728	0.613865	0.289326	0.805209	-0.115535	0.871698	NA	NA	NA	NA
gene31957:106570821	0.335875	0.773985	-0.490375	0.753747	0.276104	0.76458	NA	NA	NA	NA
gene3196:106572945	0.632827	0.212926	0.377511	0.680894	0.143743	0.8381	NA	NA	NA	NA
gene31963:106570818	0.113995	0.895801	-0.503771	0.444871	0.388974	0.409898	NA	NA	NA	NA
gene31965:106570825	0.448626	0.803381	1.66192	0.179325	-0.0642865	0.974576	NA	NA	NA	NA
gene31966:106570826	-0.922022	0.0596614	-0.65034	0.315394	-0.420095	0.455528	NA	NA	NA	NA
gene31967:106570872	0.603254	0.367005	0.782917	0.228454	0.136875	0.873815	NA	NA	NA	NA
gene31968:106570827	1.14596	0.0226089	1.53556	0.000433835	0.547584	0.343335	NA	NA	NA	NA
gene31969:106570828	0.160118	0.833206	0.580248	0.274176	-0.073429	0.918639	NA	NA	NA	NA
gene3197:106572954	-0.782711	0.420022	-0.0250281	0.996508	-0.299916	0.801589	NA	NA	NA	NA
gene31970:106570829	0.376153	0.886525	-1.38033	0.532063	-0.409027	0.84222	hmgcrab	Cholesterol biosynthesis	cholesterol metabolism	cholesterol metabolism
gene31972:106570831	0.48752	0.696267	-0.614526	0.686413	0.15255	0.909018	NA	NA	NA	NA
gene31973:106570833	-0.209882	0.897706	-1.02298	0.326681	0.478533	0.624007	NA	NA	NA	NA
gene31974:106570834	-1.03779	0.443076	-1.40033	0.328627	-0.0201957	0.990561	NA	NA	NA	NA
gene31977:106570884	-4.77809	0.00647787	-3.66973	0.101288	-1.74919	0.378557	NA	NA	NA	NA
gene31978:106570885	0.53119	0.777739	0.14141	0.980641	0.39259	0.819483	NA	NA	NA	NA
gene31980:106570835	0.554827	0.777412	0.250825	0.964249	0.470784	0.782071	NA	NA	NA	NA
gene31982:106570836	0.526319	0.805887	-0.0191025	0.998273	0.694744	0.676515	NA	NA	NA	NA
gene31983:100196879	0.26345	0.793033	0.0969958	0.973525	-0.776716	0.174105	NA	NA	NA	NA
gene31985:106570837	-0.00642022	0.997112	0.0372165	0.988741	-0.154977	0.836265	NA	NA	NA	NA
gene31986:106570839	0.360476	0.825612	0.477445	0.860039	0.778016	0.428191	NA	NA	NA	NA
gene31987:106570840	-0.00255363	0.998624	-0.056096	0.97046	0.380596	0.206251	NA	NA	NA	NA
gene31988:106570841	-0.108128	0.850588	-0.249025	0.706844	0.177137	0.658966	NA	NA	NA	NA
gene31989:106570842	-0.0340113	0.984946	0.391926	0.806772	0.975867	0.0682692	NA	NA	NA	NA
gene3199:106572977	0.074635	0.955799	0.543843	0.600867	0.180544	0.834361	NA	NA	NA	NA
gene31991:100196672	0.280539	0.603513	0.144214	0.912855	0.261262	0.542236	NA	NA	NA	NA
gene31992:106570844	0.128864	0.785749	0.219036	0.723585	-0.287909	0.339246	NA	NA	NA	NA
gene31993:106570846	0.0170483	0.997623	-0.325276	0.968763	1.58545	0.415023	NA	NA	NA	NA
gene31994:106570847	-0.494854	0.891015	-0.817469	0.889004	-0.843496	0.738366	NA	NA	NA	NA
gene31996:106570849	0.0409097	0.970604	-0.201263	0.889712	0.360474	0.491006	NA	NA	NA	NA
gene32:100316613	0.399525	0.370394	0.311073	0.654787	-0.0821874	0.889498	NA	NA	NA	NA
gene320:106570052	1.06655	0.384462	0.0948183	0.984184	0.719423	0.4776	lpin1-a	De-novo DAG synthesis	De-novo DAG synthesis	Triacylglycerol and phospholipids synthesis
gene3200:106572986	-0.117297	0.92508	-0.0774197	0.976719	0.0367989	0.972228	NA	NA	NA	NA
gene32001:106570854	-0.153388	0.90553	-1.0019	0.162548	-1.03072	0.0670901	NA	NA	NA	NA
gene32002:106570856	-0.629415	0.566198	0.071124	0.986273	0.23347	0.843885	NA	NA	NA	NA
gene32003:106570855	-0.847929	0.416313	-0.528393	0.808393	0.39177	0.723115	NA	NA	NA	NA
gene32004:106570877	-0.107873	0.968207	0.210904	0.964633	-0.0859924	0.964525	NA	NA	NA	NA
gene32006:106570858	0.0396644	0.989348	-0.642722	0.799071	1.07962	0.290842	NA	NA	NA	NA
gene32007:106570859	-0.853964	0.577671	-0.376734	0.920424	0.19422	0.906867	NA	NA	NA	NA
gene3201:100380359	0.487085	0.719002	-0.792156	0.697329	-0.579079	0.608167	NA	NA	NA	NA
gene32012:106570863	-0.147795	0.933017	-0.443436	0.861036	-1.06733	0.213846	NA	NA	NA	NA
gene32013:106570864	-0.266834	0.905675	-0.00906065	0.998747	-1.33908	0.218173	NA	NA	NA	NA
gene32015:106570866	0.0781201	0.912353	0.077569	0.96287	-0.137514	0.777557	NA	NA	NA	NA
gene32017:106570867	0.484591	0.380266	0.380385	0.661438	-0.0753102	0.920071	NA	NA	NA	NA
gene3202:106573012	-0.191447	0.845603	-0.0659425	0.980641	-0.357383	0.595117	NA	NA	NA	NA
gene32022:106570868	-0.0616967	0.939987	0.14015	0.919656	-0.240166	0.600876	NA	NA	NA	NA
gene32023:106570869	-0.135602	0.915293	0.419576	0.774427	-0.0222624	0.985446	NA	NA	NA	NA
gene32024:106570880	0.121179	0.948985	0.430849	0.871295	0.572755	0.538877	NA	NA	NA	NA
gene32029:106570892	1.36393	0.333897	1.36241	0.397772	-0.386127	0.81471	NA	NA	NA	NA
gene32030:106570894	-0.0983223	0.935033	0.127043	0.960643	0.21369	0.773805	NA	NA	NA	NA
gene32032:106570897	0.313068	0.88541	-0.627385	0.814141	1.23905	0.190045	NA	NA	NA	NA
gene32034:100286490	0.144003	0.896049	0.1274	0.962324	-0.0418107	0.968447	NA	NA	NA	NA
gene32038:106570898	0.177449	0.867877	0.310755	0.844029	0.722988	0.147313	NA	NA	NA	NA
gene32039:106570899	0.700986	0.123126	0.584062	0.306164	-0.202249	0.73656	NA	NA	NA	NA
gene32042:106570903	-1.91506	0.141421	-0.897356	0.757443	-0.684653	0.650051	NA	NA	NA	NA
gene32043:106570911	-0.393504	0.551047	0.381804	0.711891	-0.868549	0.0353927	NA	NA	NA	NA
gene32044:106570910	0.36326	0.79895	0.203789	0.959147	1.02086	0.192547	NA	NA	NA	NA
gene32045:106570909	-0.112346	0.834458	0.0169246	0.991673	-0.0931819	0.835628	NA	NA	NA	NA
gene32046:100195506	0.227521	0.899857	0.555147	0.814118	2.82819	3.22485e-05	hsl	Other	Other	Other
gene32047:106570908	0.784133	0.0172762	0.865614	0.00697036	0.5044	0.148268	NA	NA	NA	NA
gene32049:106570905	-0.314826	0.856103	-0.490634	0.860733	1.40126	0.07724	NA	NA	NA	NA
gene3205:106573021	0.14469	0.85775	0.418499	0.57561	0.21916	0.705932	NA	NA	NA	NA
gene32050:106570904	-0.437218	0.522501	-0.610815	0.436202	0.190238	0.805045	NA	NA	NA	NA
gene32051:106570912	0.55884	0.566379	-0.174978	0.960748	0.144645	0.907284	NA	NA	NA	NA
gene32052:106570913	-0.0331363	0.974281	-0.098346	0.961311	-0.345539	0.470922	NA	NA	NA	NA
gene32053:106570914	-0.561328	0.650307	-1.49609	0.110059	-0.0153121	0.991677	cds1a	CDP-DAG synthesis	CDP-DAG synthesis	Triacylglycerol and phospholipids synthesis
gene32054:106570915	-0.282262	0.613315	-0.231543	0.828673	0.19371	0.716087	NA	NA	NA	NA
gene32056:106570917	2.1186	4.97355e-06	1.47589	0.00797543	1.52339	0.00141405	NA	NA	NA	NA
gene32057:106570920	-0.306741	0.639531	0.121862	0.954557	-0.295316	0.596988	NA	NA	NA	NA
gene32061:106570923	-0.176757	0.818904	0.0420027	0.986273	-0.40838	0.39659	NA	NA	NA	NA
gene32065:106570925	0.50945	0.767581	0.0383809	0.9955	-0.717325	0.567092	NA	NA	NA	NA
gene32067:106570928	0.884925	0.571893	1.1221	0.554019	0.591446	0.66483	NA	NA	NA	NA
gene32068:106570929	-0.289145	0.851412	-0.198155	0.960387	0.271126	0.825444	NA	NA	NA	NA
gene32069:106570930	0.377578	0.451035	0.352931	0.612885	0.754188	0.0162391	NA	NA	NA	NA
gene3207:106573034	0.0541403	0.989348	0.151593	0.983633	-0.1728	0.940432	NA	NA	NA	NA
gene32070:106570931	0.0376657	0.98136	-0.160497	0.955399	0.377425	0.630812	NA	NA	NA	NA
gene32072:106570933	0.019246	0.987751	-0.0607191	0.977558	0.179253	0.775609	NA	NA	NA	NA
gene32073:106570934	0.207047	0.578924	0.0757111	0.95129	0.106269	0.777104	NA	NA	NA	NA
gene32075:106570936	0.342161	0.443259	0.24676	0.756669	0.0539308	0.928591	NA	NA	NA	NA
gene32079:106570941	0.332477	0.63044	-0.0128594	0.996508	0.223678	0.728807	NA	NA	NA	NA
gene32080:106570942	-0.523112	0.772613	-0.487267	0.889004	-0.592267	0.649927	NA	NA	NA	NA
gene32081:106570943	0.263925	0.935372	0.395863	0.954015	-1.27007	0.44025	NA	NA	NA	NA
gene32085:100380728	0.306048	0.760849	-0.414011	0.805209	0.229596	0.790604	NA	NA	NA	NA
gene32089:106570950	0.513288	0.639531	0.387318	0.865118	0.565101	0.499135	NA	NA	NA	NA
gene3209:100462679	-2.00023	0.121394	-1.04289	0.65235	0.974073	0.473173	NA	NA	NA	NA
gene32090:106570952	1.74397	0.146036	0.724339	0.77885	1.62932	0.0703318	NA	NA	NA	NA
gene32092:106570953	-0.108109	0.854606	-0.176766	0.848889	0.0432663	0.939019	NA	NA	NA	NA
gene32093:100196845	0.0733746	0.933072	0.160511	0.906059	0.18306	0.728072	NA	NA	NA	NA
gene32094:106570954	0.135059	0.845846	0.00260378	0.998797	-0.357924	0.387513	NA	NA	NA	NA
gene32095:106570955	0.510823	0.772142	0.592503	0.84915	0.934735	0.44025	NA	NA	NA	NA
gene32097:106570959	0.034719	0.984193	-0.0325834	0.992452	0.319864	0.69858	NA	NA	NA	NA
gene32098:100380839	-0.319614	0.508623	-0.152627	0.901451	0.000241273	0.999642	NA	NA	NA	NA
gene32099:106570960	0.736451	0.549137	0.0273512	0.996508	1.27237	0.124135	NA	NA	NA	NA
gene321:106570236	-0.458485	0.735042	-1.37203	0.13382	0.0186885	0.98941	NA	NA	NA	NA
gene32101:106570962	0.143704	0.817236	0.0676227	0.967947	-0.184934	0.697575	NA	NA	NA	NA
gene32102:100380868	0.06389	0.901823	0.000970947	0.999896	0.093677	0.806797	NA	NA	NA	NA
gene32104:106570963	-0.0218372	0.986573	0.166636	0.921157	0.133707	0.848593	NA	NA	NA	NA
gene32108:106570968	0.516756	0.725212	0.194965	0.9631	-0.00302047	0.997583	NA	NA	NA	NA
gene3211:106573054	0.204439	0.924248	-0.276074	0.95441	-0.890539	0.412857	NA	NA	NA	NA
gene32110:106570970	0.127682	0.925436	0.332996	0.867894	0.0528616	0.966144	NA	NA	NA	NA
gene32111:106570971	0.443396	0.668858	0.425341	0.823999	0.440271	0.616481	NA	NA	NA	NA
gene32117:106570976	0.0998151	0.951573	0.104587	0.976349	0.556921	0.494815	NA	NA	NA	NA
gene32118:106570977	-0.133896	0.94856	0.877158	0.59956	0.377267	0.772081	NA	NA	NA	NA
gene32122:106570981	0.911922	0.128272	0.848782	0.201795	1.39049	0.00218311	NA	NA	NA	NA
gene32124:106570983	-0.0204015	0.985382	0.209929	0.857643	0.0375291	0.957993	NA	NA	NA	NA
gene32128:106570987	0.109231	0.845603	0.357	0.423635	-0.0866907	0.856378	NA	NA	NA	NA
gene32135:106570994	-0.0137643	0.986483	0.0407454	0.976349	0.192885	0.564054	NA	NA	NA	NA
gene32139:106570998	-0.636628	0.386144	-0.213828	0.928408	0.186707	0.839305	NA	NA	NA	NA
gene32140:106570999	0.166797	0.916082	-0.190121	0.958524	-0.0372488	0.979741	NA	NA	NA	NA
gene32144:106571003	-0.710386	0.0517798	-0.432421	0.436614	-0.501571	0.156258	NA	NA	NA	NA
gene32146:106571004	0.0480612	0.98136	-0.950317	0.382614	0.580435	0.528537	NA	NA	NA	NA
gene32148:106571006	1.02391	0.772827	0.494889	0.963175	-0.653658	0.842496	NA	NA	NA	NA
gene32149:106571007	-0.0201697	0.987636	-0.0614885	0.978245	-0.0360508	0.966873	NA	NA	NA	NA
gene32150:100195288	-0.448135	0.627519	-0.759839	0.400913	0.211502	0.823059	NA	NA	NA	NA
gene32152:106571009	0.601299	0.374573	0.386118	0.755622	-0.291767	0.694526	NA	NA	NA	NA
gene32153:106571011	0.399035	0.492298	0.331108	0.730708	0.13141	0.844093	ept1_b	PtdCho and PtdEtn biosynthesis	PL biosynthesis	Triacylglycerol and phospholipids synthesis
gene32160:106571014	0.170587	0.89352	-0.149337	0.960841	0.466406	0.507426	NA	NA	NA	NA
gene32161:106571015	0.324773	0.511065	0.0573046	0.975444	-0.120968	0.829952	NA	NA	NA	NA
gene32162:100195980	-0.231611	0.747421	0.0184112	0.995189	-0.269162	0.646245	NA	NA	NA	NA
gene32163:106571016	0.429909	0.273581	0.0896537	0.955399	0.377795	0.258562	NA	NA	NA	NA
gene32168:106571025	-0.14485	0.838929	0.210246	0.858081	0.0182925	0.980533	NA	NA	NA	NA
gene32169:106571026	-0.232052	0.83287	-0.262915	0.889004	-0.186658	0.837298	NA	NA	NA	NA
gene3217:106573097	0.299458	0.79053	0.0731811	0.983868	-0.22535	0.818351	NA	NA	NA	NA
gene32172:100195606	-0.147423	0.766289	-0.0359902	0.981602	0.0764155	0.873163	NA	NA	NA	NA
gene32173:100196354	0.336084	0.413975	0.168682	0.865118	0.227532	0.558197	NA	NA	NA	NA
gene32174:106571028	-2.05632	0.0778443	-0.88807	0.725584	0.365481	0.829533	NA	NA	NA	NA
gene32178:106571030	-0.306931	0.646411	-0.59085	0.313727	-0.235998	0.676087	NA	NA	NA	NA
gene32179:106571034	0.421974	0.759258	0.229189	0.954015	0.95662	0.240872	NA	NA	NA	NA
gene3218:106573104	0.352761	0.519831	-0.056018	0.976936	0.140769	0.809305	NA	NA	NA	NA
gene32187:106571050	0.0976174	0.904944	-0.118561	0.948511	0.113024	0.85544	NA	NA	NA	NA
gene3219:106573122	-0.449807	0.521298	-0.149834	0.950365	0.179509	0.818761	NA	NA	NA	NA
gene32190:106571041	-0.0646748	0.905496	0.00495883	0.997732	-0.06177	0.887694	NA	NA	NA	NA
gene32192:106571043	-0.842669	0.367005	0.843681	0.378211	1.23925	0.0333163	NA	NA	NA	NA
gene32193:106571044	0.56421	0.370193	0.629236	0.365942	0.649413	0.187487	NA	NA	NA	NA
gene32194:106571045	0.0327204	0.986692	0.209252	0.945307	0.57576	0.431089	NA	NA	NA	NA
gene32197:106571047	0.11539	0.962186	0.231864	0.963525	0.465001	0.742044	NA	NA	NA	NA
gene32199:100195151	0.322582	0.678509	0.128165	0.958899	-0.170693	0.826765	NA	NA	NA	NA
gene32203:106571054	-0.586404	0.625594	-0.369946	0.898755	0.308941	0.795206	NA	NA	NA	NA
gene32204:106571055	0.0127155	0.993544	0.0168458	0.996508	-0.048309	0.963025	NA	NA	NA	NA
gene32211:106571062	-0.119181	0.947312	-0.791968	0.546488	0.0568805	0.968728	NA	NA	NA	NA
gene32214:106571063	-0.162155	0.869248	-0.221748	0.89895	-0.0386071	0.968636	NA	NA	NA	NA
gene32215:106571065	-0.0893978	0.881443	0.142502	0.882811	0.0857966	0.855428	NA	NA	NA	NA
gene32217:106571067	-0.501357	0.585983	-0.36726	0.825531	-0.637131	0.374965	NA	NA	NA	NA
gene32218:106571069	-0.0892728	0.962186	0.118441	0.976452	0.361345	0.761071	NA	NA	NA	NA
gene3222:106573152	-0.10308	0.880556	0.0882657	0.958899	0.294079	0.463068	NA	NA	NA	NA
gene32220:106571070	-0.326744	0.611648	-0.0123607	0.996508	-0.296397	0.597001	NA	NA	NA	NA
gene32223:100195249	0.567493	0.352933	0.0074072	0.998271	0.368484	0.496253	NA	NA	NA	NA
gene32225:106571074	-0.433982	0.802358	0.0852035	0.986882	-0.774747	0.509563	NA	NA	NA	NA
gene32226:106571076	-0.425508	0.489219	-0.291924	0.822999	0.14908	0.8381	NA	NA	NA	NA
gene32227:106571077	-0.0262581	0.985641	0.00471751	0.998747	-0.4288	0.462457	NA	NA	NA	NA
gene32228:100195249	0.198472	0.700787	0.219896	0.789365	0.192436	0.654855	NA	NA	NA	NA
gene32230:106571078	0.0281614	0.982661	-0.341529	0.779027	0.0877005	0.914106	NA	NA	NA	NA
gene32233:106571081	0.104613	0.934754	-0.460496	0.697289	0.0551867	0.957446	NA	NA	NA	NA
gene32235:106571083	-0.762287	0.184361	-0.367954	0.7624	-0.747353	0.124135	NA	NA	NA	NA
gene32236:106571084	-0.597708	0.432271	-0.090305	0.975444	-0.896264	0.109754	NA	NA	NA	NA
gene32237:106571085	0.438321	0.74392	-0.623447	0.742978	1.09303	0.125442	NA	NA	NA	NA
gene32239:106571091	-0.347783	0.349244	-0.270891	0.637962	-0.231136	0.522473	NA	NA	NA	NA
gene32240:106571090	-0.235771	0.47777	-0.130819	0.867257	-0.374923	0.104386	NA	NA	NA	NA
gene32241:106571093	-0.671393	0.290575	-0.527295	0.574805	-1.09567	0.0136651	NA	NA	NA	NA
gene32242:106571089	-0.456484	0.431037	-0.124611	0.954015	0.0607291	0.939504	NA	NA	NA	NA
gene32243:106571088	0.0435413	0.962127	0.150025	0.913802	0.0167974	0.981231	NA	NA	NA	NA
gene32245:106571097	1.07065	0.462043	0.412157	0.920424	0.593783	0.67347	NA	NA	NA	NA
gene32247:106571096	0.215878	0.693321	-0.131891	0.920424	0.602088	0.0390285	NA	NA	NA	NA
gene32248:106571095	0.293791	0.339031	0.00190414	0.998747	-0.023166	0.96001	NA	NA	NA	NA
gene32250:106571098	-0.00341671	0.999366	0.129255	0.98511	1.38153	0.267201	NA	NA	NA	NA
gene32251:106571102	0.541919	0.819022	0.883023	0.802462	2.66601	0.00853176	NA	NA	NA	NA
gene32257:106571105	0.163067	0.67122	0.292865	0.42627	0.222782	0.427621	NA	NA	NA	NA
gene32258:106571106	-0.976371	0.276009	-0.656232	0.659135	-0.207728	0.86333	NA	NA	NA	NA
gene32259:106571114	0.224612	0.807437	0.0510778	0.986273	-0.276461	0.7012	NA	NA	NA	NA
gene32261:106571110	0.120593	0.89188	0.207063	0.885905	-0.572739	0.184992	NA	NA	NA	NA
gene32262:106571109	-0.105524	0.893714	-0.0344121	0.986273	-0.51896	0.177142	NA	NA	NA	NA
gene32263:106571111	-0.324501	0.564653	0.116434	0.95129	-0.0688722	0.921063	NA	NA	NA	NA
gene32264:106571112	-0.103079	0.846599	-0.10528	0.923766	-0.245907	0.456549	NA	NA	NA	NA
gene32265:106571117	-0.356989	0.558549	-0.0427967	0.986273	-0.267447	0.637647	NA	NA	NA	NA
gene32267:106571147	-0.144709	0.915328	-0.332887	0.859229	0.0521309	0.965724	NA	NA	NA	NA
gene32268:106571146	-0.0764934	0.893008	-0.00469019	0.997879	0.0668053	0.88563	NA	NA	NA	NA
gene32269:106571145	-0.247957	0.596956	0.0693448	0.964249	0.0631737	0.910071	NA	NA	NA	NA
gene3227:106573207	1.00487	0.36146	0.362877	0.904356	0.365342	0.758371	NA	NA	NA	NA
gene32271:106571143	0.717548	0.476172	0.699856	0.570407	0.480946	0.543135	NA	NA	NA	NA
gene32272:106571144	0.13506	0.901185	-0.261316	0.88236	0.143746	0.871119	NA	NA	NA	NA
gene32273:106571139	-0.0338602	0.986483	0.107097	0.974902	1.05842	0.0807333	NA	NA	NA	NA
gene32275:106571141	0.0776866	0.939931	0.0980988	0.963837	0.825633	0.0276359	NA	NA	NA	NA
gene32276:106571138	-0.0458761	0.987533	-0.919562	0.681902	1.37351	0.100515	NA	NA	NA	NA
gene32277:100196482	0.76982	0.693208	0.64183	0.866198	1.76369	0.115625	NA	NA	NA	NA
gene32278:106571135	0.399528	0.707522	0.164881	0.958981	0.308884	0.741058	NA	NA	NA	NA
gene32280:106571149	1.62321	0.305237	0.346894	0.955399	0.131082	0.956281	NA	NA	NA	NA
gene32281:106571136	1.39476	0.590994	-2.8432	0.202135	-1.34541	0.531117	NA	NA	NA	NA
gene32282:106571137	1.45474	0.36088	0.190198	0.975444	0.363382	0.854471	NA	NA	NA	NA
gene32284:106571131	-1.27319	0.252849	-0.664243	0.779939	0.141007	0.932303	NA	NA	NA	NA
gene32285:106571130	0.0866875	0.963501	-0.372442	0.879931	0.524344	0.589448	NA	NA	NA	NA
gene32286:106571129	-0.341908	0.884543	-1.03399	0.614426	0.260447	0.894332	NA	NA	NA	NA
gene32287:106571127	-0.734685	0.560924	-0.414016	0.875477	-0.113706	0.936621	NA	NA	NA	NA
gene32292:100194749	-0.368683	0.704916	-0.487391	0.721911	0.317934	0.707866	NA	NA	NA	NA
gene32293:106571124	0.0692031	0.935372	0.0256875	0.990421	-0.0534298	0.93582	NA	NA	NA	NA
gene32294:106571123	0.408006	0.212631	0.0173425	0.991075	0.160318	0.680751	NA	NA	NA	NA
gene32295:106571122	0.0060726	0.99753	0.145135	0.95129	0.126632	0.875391	NA	NA	NA	NA
gene32298:106571119	-0.499338	0.615908	-0.936121	0.25727	-0.240639	0.808186	NA	NA	NA	NA
gene32299:106571118	-0.443366	0.619389	-0.3265	0.867894	0.0757095	0.944811	NA	NA	NA	NA
gene32301:106571160	0.0315935	0.97033	0.151616	0.895029	0.140777	0.772885	NA	NA	NA	NA
gene32302:106571159	-0.590274	0.544001	0.0875561	0.980806	-0.0473315	0.96967	NA	NA	NA	NA
gene32304:100195014	0.677974	0.467487	-0.467106	0.786196	0.319097	0.736203	NA	NA	NA	NA
gene32308:106571155	0.625631	0.413943	0.226342	0.919773	0.556348	0.386343	NA	NA	NA	NA
gene32316:106571166	0.323733	0.590385	0.411966	0.581832	0.169275	0.781086	NA	NA	NA	NA
gene32317:106571168	-0.0286999	0.974281	0.0831681	0.961141	0.0907926	0.873367	NA	NA	NA	NA
gene32321:106571171	0.311798	0.741626	0.455937	0.726013	0.781139	0.165728	NA	NA	NA	NA
gene32324:106571173	2.20267	0.393913	-2.15299	0.446652	-1.11966	0.633693	NA	NA	NA	NA
gene32327:106571177	0.508252	0.41879	0.206189	0.904883	-0.0363022	0.968761	NA	NA	NA	NA
gene32328:100380591	-0.262733	0.720063	-0.371063	0.701088	-0.0370979	0.966315	NA	NA	NA	NA
gene32329:100136579	1.48043	0.498296	-2.4798	0.221435	-1.03283	0.616481	apobc	Lipoprotein formation	Lipoprotein formation	Lipoprotein metabolism
gene32330:106571178	0.254007	0.602817	0.404576	0.409703	0.0764204	0.892562	apobb	Lipoprotein formation	Lipoprotein formation	Lipoprotein metabolism
gene32331:100196785	0.510535	0.184361	0.242071	0.759409	0.193306	0.669478	NA	NA	NA	NA
gene32332:106571179	-0.328434	0.396425	-0.00802729	0.996508	-0.158833	0.702254	NA	NA	NA	NA
gene32333:106571235	0.46796	0.482665	0.390412	0.711891	-0.00801096	0.992245	NA	NA	NA	NA
gene32334:106571180	-0.336029	0.310299	-0.119636	0.898561	-0.0991711	0.807687	NA	NA	NA	NA
gene32335:106571182	-0.595811	0.627861	-0.123297	0.975444	-0.184602	0.888086	NA	NA	NA	NA
gene32338:106571184	0.283135	0.663778	0.0671415	0.975444	0.116007	0.864637	NA	NA	NA	NA
gene32343:106571189	-0.261391	0.538057	-0.0525465	0.973189	-0.0859782	0.861101	NA	NA	NA	NA
gene32344:106571190	-0.23178	0.802795	-0.302386	0.84915	0.241778	0.747095	NA	NA	NA	NA
gene32345:100196553	0.159497	0.79952	0.303859	0.675556	0.21703	0.635565	NA	NA	NA	NA
gene32346:106571191	0.404517	0.514694	0.022262	0.993299	0.525588	0.247026	NA	NA	NA	NA
gene32348:106571192	0.237212	0.547359	0.105747	0.920444	0.130548	0.734982	NA	NA	NA	NA
gene32349:106571193	0.681351	0.795477	-0.0985549	0.990913	0.388644	0.875939	NA	NA	NA	NA
gene3235:106573245	0.387028	0.480447	0.535511	0.329921	-0.0177058	0.982705	NA	NA	NA	NA
gene32350:106571195	-0.749136	0.425307	-0.373756	0.871987	-0.213242	0.849664	NA	NA	NA	NA
gene32351:106571196	0.447579	0.441118	-0.0508521	0.982549	-0.0601071	0.938763	NA	NA	NA	NA
gene32353:106571198	-0.00927417	0.993286	0.123325	0.938751	-0.327108	0.436858	NA	NA	NA	NA
gene32354:106571199	0.284561	0.782826	0.0880623	0.976452	0.730682	0.230305	NA	NA	NA	NA
gene32355:106571200	0.927817	0.0614806	0.527998	0.513757	-0.0732388	0.935095	lpgat1-a	lyso-PL synthesis	PL biosynthesis	Triacylglycerol and phospholipids synthesis
gene32358:106571202	-0.0997646	0.965453	0.469928	0.871818	-0.142753	0.930879	NA	NA	NA	NA
gene32359:106571204	-0.239559	0.584162	-0.323962	0.514402	-0.22516	0.539354	NA	NA	NA	NA
gene32361:106571205	-0.509768	0.481047	-0.491768	0.626952	-0.869946	0.0705087	NA	NA	NA	NA
gene32364:106571208	0.663122	0.251748	0.190913	0.919773	-0.20881	0.768144	NA	NA	NA	NA
gene32365:106571207	-0.224836	0.876813	-0.269115	0.928868	-1.23662	0.10772	NA	NA	NA	NA
gene32366:106571209	-0.413545	0.632197	-0.548507	0.604857	-0.243322	0.75999	NA	NA	NA	NA
gene32368:106571211	-0.283417	0.703319	0.214905	0.890247	0.12418	0.87093	NA	NA	NA	NA
gene32369:100196323	-0.0600642	0.956405	-0.254438	0.856474	-0.101087	0.898762	NA	NA	NA	NA
gene32370:106571212	-0.0918987	0.931709	-0.413795	0.652009	-0.137892	0.8476	NA	NA	NA	NA
gene32371:106571214	-0.358003	0.818412	0.330045	0.919773	-0.0546238	0.974209	NA	NA	NA	NA
gene32372:106571232	1.0475	0.407395	1.24209	0.287433	-0.308959	0.827884	NA	NA	NA	NA
gene32373:106571213	0.910939	0.00780305	0.892719	0.0117938	0.750209	0.0236149	NA	NA	NA	NA
gene32374:106571215	-0.102739	0.896049	-0.0683713	0.972696	-0.36732	0.394775	NA	NA	NA	NA
gene32375:100380503	-0.409034	0.438933	-0.183091	0.889959	0.303855	0.52257	NA	NA	NA	NA
gene32379:106571219	-0.68328	0.117043	-0.254518	0.820373	-0.314731	0.5188	NA	NA	NA	NA
gene3238:106573276	0.769383	0.725232	-0.0174453	0.998747	0.191223	0.936621	NA	NA	NA	NA
gene32380:106571220	1.85941	0.000906374	0.479703	0.752523	0.925146	0.0938245	NA	NA	NA	NA
gene32381:100136360	0.092922	0.823912	-0.0891872	0.919773	0.218167	0.397019	NA	NA	NA	NA
gene32383:106571222	-0.283121	0.589651	-0.236568	0.805488	-0.192624	0.702254	NA	NA	NA	NA
gene32384:106571223	0.0252434	0.985641	0.196087	0.912855	0.343309	0.562304	NA	NA	NA	NA
gene32385:106571224	-0.105779	0.936603	-0.320018	0.855315	1.04382	0.0307594	NA	NA	NA	NA
gene32388:106571257	-0.688889	0.398584	-0.342993	0.852227	-0.169624	0.854766	NA	NA	NA	NA
gene32389:100196381	0.0434445	0.97611	-0.44668	0.740163	-0.354614	0.644038	NA	NA	NA	NA
gene32390:106571256	-0.166066	0.748473	0.402263	0.353884	0.356463	0.277752	NA	NA	NA	NA
gene32391:106571255	-0.465392	0.524029	-0.491922	0.60004	0.11527	0.89139	mboat2b-a	lyso-PL synthesis	PL biosynthesis	Triacylglycerol and phospholipids synthesis
gene32392:106571260	0.0530025	0.974281	-0.32398	0.882811	-0.082832	0.944557	NA	NA	NA	NA
gene32393:106571254	-0.0390996	0.962179	0.0731308	0.964077	0.0735485	0.897496	NA	NA	NA	NA
gene32395:106571252	0.145316	0.71332	-0.0287525	0.98325	-0.156757	0.627463	NA	NA	NA	NA
gene32397:100194800	0.0523025	0.954271	0.246663	0.813412	-0.0687198	0.919701	NA	NA	NA	NA
gene32398:100194994	0.180238	0.837373	0.101637	0.964249	-0.205041	0.762007	NA	NA	NA	NA
gene32399:106571250	-0.445345	0.41693	-0.0725667	0.973086	-0.0174838	0.983709	NA	NA	NA	NA
gene32400:106571249	-0.252901	0.633869	0.127193	0.929491	0.096529	0.86364	NA	NA	NA	NA
gene32402:106571247	-0.39995	0.839194	-0.764432	0.794981	-0.365341	0.823746	NA	NA	NA	NA
gene32403:106571246	-0.674714	0.372883	-0.827687	0.285778	-0.745975	0.202012	NA	NA	NA	NA
gene32404:106571244	-0.893161	0.280646	-0.82786	0.436202	0.188704	0.865553	NA	NA	NA	NA
gene32405:106571242	-0.650627	0.119707	-0.450968	0.457525	-0.471052	0.237108	NA	NA	NA	NA
gene32406:106571243	0.304285	0.57969	-0.0165947	0.994935	0.338551	0.441428	NA	NA	NA	NA
gene32407:106571258	0.0450211	0.961023	-0.64289	0.132111	-0.0856784	0.891502	NA	NA	NA	NA
gene32412:106571262	0.184004	0.727036	-0.0558828	0.973421	-0.148941	0.747517	NA	NA	NA	NA
gene32416:106571265	-0.014327	0.987751	-0.0298765	0.986273	0.0899603	0.859939	NA	NA	NA	NA
gene32417:106571266	0.0125929	0.988322	0.182031	0.820782	-0.111229	0.801589	NA	NA	NA	NA
gene32418:106571269	-0.157266	0.825612	-0.302919	0.732729	0.0411127	0.95553	NA	NA	NA	NA
gene32419:106571296	0.0758278	0.961023	0.0787529	0.981212	-0.0237087	0.985446	NA	NA	NA	NA
gene32420:106571270	-0.149202	0.862912	-0.280265	0.822999	0.237385	0.688755	NA	NA	NA	NA
gene32422:106571272	-0.226578	0.772948	-0.194656	0.906678	0.762177	0.062814	NA	NA	NA	NA
gene32423:106571274	0.355968	0.359389	0.319312	0.54583	-0.0379431	0.946927	NA	NA	NA	NA
gene32426:106571277	-0.00257877	0.99868	-0.168576	0.909241	-0.34053	0.476928	NA	NA	NA	NA
gene32427:100195427	-0.0921902	0.843688	0.0940553	0.921157	0.0930482	0.803208	NA	NA	NA	NA
gene32428:106571276	0.160548	0.747691	0.115834	0.920552	-0.166535	0.689228	NA	NA	NA	NA
gene32429:106571278	-0.452639	0.793712	-0.439224	0.899428	-0.0964299	0.958293	NA	NA	NA	NA
gene3243:106573303	-0.0642063	0.916397	0.0122081	0.994935	-0.0866987	0.846877	NA	NA	NA	NA
gene32430:100306849	0.0581221	0.963822	-0.147083	0.953943	-0.785404	0.105389	NA	NA	NA	NA
gene32433:106571280	0.280039	0.589809	0.299329	0.700319	0.500738	0.152676	NA	NA	NA	NA
gene32435:106571284	-0.0703956	0.974184	-0.0906438	0.983868	0.00978938	0.994086	NA	NA	NA	NA
gene32438:100194525	-0.0660729	0.95772	-0.0375437	0.99003	0.557547	0.339069	NA	NA	NA	NA
gene32439:106571285	-0.0636592	0.959084	0.488063	0.623304	0.48034	0.434426	NA	NA	NA	NA
gene32440:100306758	0.531068	0.179629	0.128868	0.927	0.451184	0.187654	NA	NA	NA	NA
gene32441:106571287	-0.610588	0.817337	-0.193406	0.981212	-1.00149	0.583401	NA	NA	NA	NA
gene32442:106571286	1.18089	0.457496	-1.51942	0.457025	0.651118	0.620068	NA	NA	NA	NA
gene32444:106571290	-0.460777	0.409833	0.00523447	0.998747	0.0996473	0.891198	NA	NA	NA	NA
gene32447:106571293	-0.100113	0.905795	-0.34399	0.700319	0.198897	0.729215	NA	NA	NA	NA
gene32448:106571295	0.551955	0.622597	0.548359	0.758377	0.428838	0.669068	NA	NA	NA	NA
gene32449:106571294	0.11542	0.898861	-0.0113342	0.996508	0.299406	0.593998	NA	NA	NA	NA
gene3245:100196006	0.199429	0.775303	0.0173379	0.995189	-0.688771	0.0722934	NA	NA	NA	NA
gene32450:106571345	0.836801	0.184948	0.0413482	0.989614	0.51428	0.413616	NA	NA	NA	NA
gene32451:106571335	0.418132	0.243794	-0.0239124	0.988741	-0.0158528	0.979041	NA	NA	NA	NA
gene32454:106571331	0.450024	0.184593	0.318593	0.513532	0.239618	0.499883	NA	NA	NA	NA
gene32456:106571329	1.40748	0.393913	-0.558713	0.886349	0.519344	0.728909	NA	NA	NA	NA
gene32459:106571328	0.176067	0.704084	0.240982	0.702481	-0.0014911	0.997363	NA	NA	NA	NA
gene32461:106571326	0.708327	0.293257	0.0859684	0.975444	0.706099	0.181591	NA	NA	NA	NA
gene32462:106571323	0.378139	0.824719	0.124415	0.976452	0.217426	0.873773	NA	NA	NA	NA
gene32463:100380475	-0.242191	0.7831	0.0957628	0.969975	0.160007	0.834653	NA	NA	NA	NA
gene32466:106571322	0.505737	0.116817	0.483959	0.163008	-0.0556545	0.915078	NA	NA	NA	NA
gene32469:100195461	-0.113843	0.877936	-0.475414	0.357278	0.0359055	0.95809	NA	NA	NA	NA
gene32474:106571319	0.313815	0.777412	-0.109006	0.973525	0.0151023	0.989491	NA	NA	NA	NA
gene32478:106571317	-0.242718	0.64819	-0.246872	0.776838	-0.365245	0.342938	NA	NA	NA	NA
gene32481:106571315	-0.82793	0.186891	-0.475937	0.675667	0.328449	0.643296	NA	NA	NA	NA
gene32482:106571316	-0.709612	0.645199	-0.093638	0.986273	-1.28425	0.212027	NA	NA	NA	NA
gene32483:106571314	-0.138877	0.818888	0.192837	0.847724	0.167574	0.720409	NA	NA	NA	NA
gene32484:106571313	0.373334	0.583212	0.0676043	0.976719	0.0418739	0.963053	NA	NA	NA	NA
gene32485:106571312	0.68132	0.24017	0.222757	0.897213	1.03594	0.0123861	NA	NA	NA	NA
gene32486:106571310	-0.751132	0.608316	0.292669	0.945307	0.694383	0.545125	NA	NA	NA	NA
gene32488:106571309	-0.206556	0.667418	-0.263188	0.694327	0.0660194	0.90118	NA	NA	NA	NA
gene32489:106571305	-0.287893	0.749074	0.0255013	0.994258	0.172392	0.84495	NA	NA	NA	NA
gene32492:106571306	-0.452937	0.195716	-0.329663	0.513757	0.12234	0.783886	NA	NA	NA	NA
gene32493:106571307	0.105654	0.928209	-0.343685	0.812594	-0.114211	0.899627	NA	NA	NA	NA
gene32494:106571304	0.189209	0.713702	-0.0462547	0.976452	-0.0265292	0.966315	NA	NA	NA	NA
gene32495:106571302	0.495364	0.532016	0.251494	0.898522	0.535069	0.394757	NA	NA	NA	NA
gene32496:106571303	-0.0047937	0.994157	-0.0336067	0.975444	-0.0978679	0.751484	NA	NA	NA	NA
gene32498:106571336	0.0982587	0.938555	-0.148907	0.955399	-0.0460298	0.964525	NA	NA	NA	NA
gene32499:106571301	-0.101451	0.95299	-0.241119	0.944056	-0.259648	0.827068	NA	NA	NA	NA
gene32501:106571350	-0.243318	0.878073	0.345211	0.899331	-0.229992	0.862909	NA	NA	NA	NA
gene32504:106571351	-0.120984	0.786458	-0.0140216	0.992434	-0.157625	0.649815	NA	NA	NA	NA
gene32507:106571352	1.2576	0.667701	-3.08539	0.175677	-1.22471	0.597527	NA	NA	NA	NA
gene32508:100195648	-0.912202	0.201111	-0.123225	0.968103	-0.821319	0.18077	NA	NA	NA	NA
gene32509:106571353	-0.299992	0.818165	-0.472144	0.792852	0.242739	0.814669	NA	NA	NA	NA
gene32512:106571355	0.275709	0.622105	0.503476	0.320811	-0.143276	0.8015	NA	NA	NA	NA
gene32514:106571356	1.74799	0.00144451	1.5955	0.00482032	1.40129	0.0101648	NA	NA	NA	NA
gene32515:106571358	0.134895	0.933999	0.1977	0.955399	0.527113	0.520501	NA	NA	NA	NA
gene32516:106571360	0.285948	0.850801	-0.451192	0.850558	-0.567712	0.568522	NA	NA	NA	NA
gene32517:106571359	-0.217186	0.768924	-0.476554	0.509468	0.174173	0.782599	NA	NA	NA	NA
gene32519:106571361	-0.33135	0.865034	0.0281038	0.996508	0.284477	0.844663	NA	NA	NA	NA
gene32522:106571364	-0.228969	0.926864	-0.93755	0.669024	0.0659774	0.974576	NA	NA	NA	NA
gene32525:106571367	0.412085	0.739533	-0.379113	0.872925	0.487542	0.58117	NA	NA	NA	NA
gene3253:106573398	0.746012	0.845603	-2.18357	0.468042	-1.21883	0.613547	NA	NA	NA	NA
gene32530:106571371	-0.285773	0.687714	-0.320787	0.774633	-0.0840606	0.91478	NA	NA	NA	NA
gene32531:100196877	-0.17397	0.924068	0.430405	0.859129	-0.333816	0.750282	fabp7a	fatty acid binding	fatty acid transport	fatty acid transport
gene32533:100196600	-0.529184	0.27861	-0.415958	0.564662	0.0520262	0.944695	NA	NA	NA	NA
gene32534:106571372	-0.198416	0.79927	-0.0467535	0.984667	0.700371	0.0788294	NA	NA	NA	NA
gene32538:106571374	-0.250264	0.933874	-0.672849	0.864805	1.2756	0.324327	NA	NA	NA	NA
gene32539:100195632	0.923552	0.413943	0.428186	0.878619	0.358321	0.774158	NA	NA	NA	NA
gene32541:106571522	-0.00750494	0.997623	0.193034	0.95513	0.371434	0.699087	NA	NA	NA	NA
gene32545:106571377	0.464139	0.696767	0.183651	0.955399	0.206311	0.855947	NA	NA	NA	NA
gene32546:106571376	0.000428151	0.999515	-0.0928727	0.945546	-0.200269	0.598497	NA	NA	NA	NA
gene32547:106571378	0.388653	0.834513	-0.240061	0.961787	2.18606	0.00862845	NA	NA	NA	NA
gene32548:106571380	0.179083	0.888082	0.524945	0.686262	0.557502	0.424053	NA	NA	NA	NA
gene32549:106571383	-0.628465	0.307152	-0.693184	0.252879	-0.257006	0.684222	NA	NA	NA	NA
gene32550:106571382	0.115663	0.939002	-0.552851	0.686871	-0.28555	0.756051	NA	NA	NA	NA
gene32553:100194740	0.584836	0.230711	0.318325	0.742978	0.325133	0.523006	NA	NA	NA	NA
gene32555:106571388	0.127817	0.787845	-0.159966	0.844664	-0.0442503	0.928073	NA	NA	NA	NA
gene32556:106571389	0.257629	0.844751	0.00735111	0.998747	0.0808686	0.946331	NA	NA	NA	NA
gene32558:106571539	0.532081	0.739533	-0.79428	0.697721	-0.600396	0.610358	NA	NA	NA	NA
gene32560:106571391	-0.133388	0.764332	0.159704	0.828747	-0.00965949	0.985542	NA	NA	NA	NA
gene32561:106571392	0.595907	0.398177	0.660471	0.4104	0.0784709	0.936621	NA	NA	NA	NA
gene32564:106571394	0.925168	0.731373	-2.82193	0.156494	-1.3025	0.51091	NA	NA	NA	NA
gene32567:106571395	0.0242589	0.97585	0.203835	0.808191	0.495894	0.0867293	NA	NA	NA	NA
gene32568:106571396	-0.309122	0.688994	-0.114327	0.962324	-0.219523	0.73656	NA	NA	NA	NA
gene3257:106573422	0.511319	0.715029	-0.0628606	0.989972	0.634216	0.521377	NA	NA	NA	NA
gene32570:106571397	0.116747	0.841286	-0.0253027	0.988307	0.219339	0.572795	NA	NA	NA	NA
gene32571:106571398	-0.0233859	0.980497	0.308467	0.659843	-0.0555509	0.931254	NA	NA	NA	NA
gene32572:106571399	0.291433	0.688102	0.104075	0.963023	0.456473	0.334244	NA	NA	NA	NA
gene32573:106571400	-0.102267	0.921376	0.0172456	0.9955	0.162523	0.826056	NA	NA	NA	NA
gene32574:100195313	0.182061	0.724636	0.114193	0.929182	0.320584	0.345805	NA	NA	NA	NA
gene32575:106571401	-0.0367955	0.990559	-0.674442	0.802375	-0.47195	0.753254	NA	NA	NA	NA
gene32576:106571403	-0.0842642	0.915695	-0.195625	0.868323	0.27733	0.524546	NA	NA	NA	NA
gene32577:106571402	0.843042	0.195554	-0.266771	0.893127	0.153221	0.869677	NA	NA	NA	NA
gene32579:106571405	-0.322966	0.580197	0.0788803	0.968012	-0.261699	0.617779	NA	NA	NA	NA
gene32580:106571406	-0.658239	0.534796	-0.683623	0.63194	0.2773	0.786937	NA	NA	NA	NA
gene32581:100196484	-0.0624366	0.959245	-0.101818	0.967084	-0.542165	0.319291	NA	NA	NA	NA
gene32583:106571408	0.0776455	0.938596	-0.0220432	0.992621	0.403207	0.365185	NA	NA	NA	NA
gene32584:106571409	-0.291857	0.802531	-0.524758	0.734761	-0.286364	0.771397	NA	NA	NA	NA
gene32585:100380352	-0.00251658	0.99868	-0.148834	0.95129	0.531407	0.328603	NA	NA	NA	NA
gene32586:106571410	-0.33894	0.393913	0.107443	0.93399	0.0699482	0.892279	NA	NA	NA	NA
gene32589:106571411	-1.31429	0.23742	-0.366773	0.919656	1.17112	0.219223	NA	NA	NA	NA
gene32592:106571414	-0.035503	0.950983	-0.0190633	0.988515	-0.169515	0.589789	NA	NA	NA	NA
gene32593:106571415	-0.128825	0.928436	-0.611419	0.616324	-0.45	0.557226	NA	NA	NA	NA
gene32595:106571417	0.0856068	0.905776	0.120307	0.935713	0.131481	0.802534	NA	NA	NA	NA
gene32598:106571420	-0.10821	0.892884	0.0302069	0.988741	0.323359	0.475484	NA	NA	NA	NA
gene32599:106571418	0.189479	0.717488	0.23461	0.766696	-0.210315	0.620068	NA	NA	NA	NA
gene326:106571300	1.01398	0.0393867	-0.162184	0.943784	0.423272	0.484259	NA	NA	NA	NA
gene32600:106571421	-0.305546	0.752261	0.0517543	0.986273	-0.388125	0.606593	NA	NA	NA	NA
gene32602:106571422	-0.17442	0.864224	-0.1576	0.947731	-0.897147	0.0585964	NA	NA	NA	NA
gene32603:100196077	0.029976	0.981959	0.472924	0.60509	-0.102188	0.907287	NA	NA	NA	NA
gene32607:106571426	0.135862	0.781544	-0.0116827	0.995189	-0.126486	0.755111	NA	NA	NA	NA
gene32608:106571428	0.969109	0.775133	-1.85026	0.613716	-0.500438	0.866782	NA	NA	NA	NA
gene32609:106571429	0.0776026	0.97503	-1.04381	0.493377	-0.850356	0.428597	NA	NA	NA	NA
gene3261:106573456	-0.529702	0.333976	-0.701298	0.176281	-0.651505	0.114011	NA	NA	NA	NA
gene32610:106571431	-0.465436	0.604945	-0.704468	0.449502	-0.381817	0.623078	NA	NA	NA	NA
gene32613:106571433	-0.695729	0.340318	-0.529459	0.614739	0.150522	0.867447	NA	NA	NA	NA
gene32614:106571434	-0.738194	0.165066	-0.113168	0.962077	0.420852	0.446678	NA	NA	NA	NA
gene32615:106571435	0.124686	0.901305	-0.0843937	0.973086	-0.217263	0.750405	NA	NA	NA	NA
gene32616:106571437	-0.925311	0.354653	-0.294322	0.921157	-0.743337	0.404609	NA	NA	NA	NA
gene32617:106571438	-0.0701679	0.931329	-0.127249	0.928029	-0.0391329	0.951287	NA	NA	NA	NA
gene32626:106571443	-0.244447	0.662133	-0.0325419	0.986273	0.429328	0.234744	NA	NA	NA	NA
gene32627:106571444	0.120399	0.900687	0.338176	0.765331	0.147657	0.841663	NA	NA	NA	NA
gene32628:106571445	0.45074	0.775436	0.874253	0.639014	-0.741351	0.523006	NA	NA	NA	NA
gene32630:106571446	-0.00269081	0.99868	0.138054	0.945045	0.233817	0.705522	NA	NA	NA	NA
gene32631:100306775	-0.0664636	0.941697	-0.302599	0.738444	-0.0341264	0.963682	NA	NA	NA	NA
gene32635:106571548	-0.0755599	0.96822	0.317032	0.90042	0.0388084	0.978608	NA	NA	NA	NA
gene32636:106571447	0.0884118	0.866868	0.130364	0.883829	0.0484462	0.918276	NA	NA	NA	NA
gene32637:100195465	0.26855	0.606986	0.0336548	0.986273	0.0817652	0.891198	NA	NA	NA	NA
gene32638:106571448	0.48455	0.450797	0.517609	0.514019	0.748275	0.0938245	NA	NA	NA	NA
gene3264:106573466	0.162983	0.826363	0.0389435	0.986273	-0.084408	0.903778	NA	NA	NA	NA
gene32640:106571450	0.640929	0.621799	-0.426329	0.877808	0.12563	0.930067	NA	NA	NA	NA
gene32641:106571451	0.159811	0.790576	0.270443	0.724617	0.230537	0.597953	NA	NA	NA	NA
gene32642:106571529	0.701926	0.467487	-0.429887	0.847701	0.423426	0.642736	NA	NA	NA	NA
gene32643:106571452	-0.081888	0.927318	-0.394281	0.58352	-0.505136	0.204515	NA	NA	NA	NA
gene32646:106571455	-0.990816	0.395174	-1.06509	0.466423	-0.960009	0.308785	NA	NA	NA	NA
gene32647:106571550	-0.0507222	0.981323	-1.65844	0.0613023	0.140429	0.914106	NA	NA	NA	NA
gene3265:106573472	0.0619903	0.940848	-0.0640474	0.972696	0.230859	0.617564	NA	NA	NA	NA
gene32651:106571457	0.206022	0.794215	0.0589804	0.979668	0.713017	0.077525	NA	NA	NA	NA
gene32652:106571462	0.533655	0.703554	0.574401	0.812481	0.0552572	0.974537	NA	NA	NA	NA
gene32654:106571459	-0.0510935	0.970245	-0.420696	0.74355	-0.329945	0.650249	NA	NA	NA	NA
gene32655:106571460	-0.386483	0.381472	0.190458	0.858382	-0.206385	0.657299	NA	NA	NA	NA
gene32656:106571463	-0.0986647	0.940848	0.199428	0.937869	-0.18471	0.841062	NA	NA	NA	NA
gene32657:106571464	-0.33253	0.513203	0.245459	0.799513	-0.125931	0.827106	NA	NA	NA	NA
gene32659:106571467	-0.11389	0.941588	0.19797	0.949663	-0.0752785	0.955945	NA	NA	NA	NA
gene32660:100194787	-0.318098	0.420022	-0.0172541	0.992045	0.232663	0.527974	NA	NA	NA	NA
gene32661:106571466	0.351758	0.450223	0.200442	0.84915	-0.157121	0.75336	NA	NA	NA	NA
gene32662:106571465	-0.030689	0.990853	-0.823015	0.65235	0.167178	0.911926	NA	NA	NA	NA
gene32664:106571469	0.194199	0.910623	0.269316	0.944617	0.178226	0.897521	NA	NA	NA	NA
gene32665:106571468	0.594778	0.434562	0.372458	0.806772	0.268687	0.730887	NA	NA	NA	NA
gene32666:106571470	0.173514	0.922818	-1.20968	0.224573	0.0288992	0.985643	NA	NA	NA	NA
gene32667:106571471	-0.0315294	0.98136	0.265441	0.865118	-0.164563	0.831101	NA	NA	NA	NA
gene32668:100195526	-0.00554349	0.998129	-0.0902408	0.976719	0.0352849	0.976291	NA	NA	NA	NA
gene3267:106573494	-0.236172	0.66562	0.0646149	0.970721	-0.143678	0.786096	NA	NA	NA	NA
gene32670:106571472	-0.616717	0.306355	0.350034	0.775513	-0.156918	0.842829	NA	NA	NA	NA
gene32671:106571473	0.0848573	0.972582	-0.00242	0.999946	0.164961	0.92587	NA	NA	NA	NA
gene32673:106571474	0.0841722	0.893978	-0.07126	0.963307	-0.0487237	0.931498	NA	NA	NA	NA
gene32674:106571475	-0.048408	0.985876	-0.0607198	0.990913	0.252363	0.849463	NA	NA	NA	NA
gene32675:106571476	-0.193256	0.744752	0.230879	0.808318	0.366066	0.343928	NA	NA	NA	NA
gene32678:106571478	-0.200556	0.649201	-0.0848709	0.952409	0.0426867	0.936204	NA	NA	NA	NA
gene32679:106571480	-0.363134	0.367005	-0.223244	0.776838	0.295594	0.412841	NA	NA	NA	NA
gene3268:106573505	0.1351	0.834832	0.29818	0.680236	0.250297	0.568368	NA	NA	NA	NA
gene32681:106571481	-0.00828829	0.99514	0.446185	0.57244	-0.070725	0.930743	NA	NA	NA	NA
gene32682:100195244	-0.542079	0.510692	-0.0579329	0.986273	0.321932	0.697132	NA	NA	NA	NA
gene32684:106571482	0.219324	0.755841	0.0890752	0.964249	0.480982	0.253762	NA	NA	NA	NA
gene32685:106571483	0.143952	0.818654	0.137648	0.914636	0.027693	0.966679	NA	NA	NA	NA
gene3269:106573518	0.160825	0.931329	-0.238093	0.95129	0.549597	0.606412	NA	NA	NA	NA
gene32690:106571487	0.0663093	0.921439	0.141336	0.887856	0.10788	0.812597	NA	NA	NA	NA
gene32694:106571490	-0.82444	0.187783	-0.544605	0.586793	-0.454144	0.48755	NA	NA	NA	NA
gene32695:106571491	-0.234536	0.897706	-0.425198	0.875877	-0.0404586	0.980582	NA	NA	NA	NA
gene32696:106571492	-0.591201	0.41489	-0.479314	0.676647	0.0425586	0.966315	NA	NA	NA	NA
gene32697:106571493	-0.224059	0.789367	-0.362171	0.738444	-0.881664	0.0396333	elovl4b	elogation and desaturation	LC-PUFA elogation and desaturation	fatty acid synthesis
gene327:106571381	-0.0904646	0.928828	0.136174	0.947303	0.657377	0.108407	NA	NA	NA	NA
gene3270:106573525	0.119926	0.913285	-0.171179	0.941307	0.114859	0.896832	NA	NA	NA	NA
gene32700:106571496	-0.483967	0.258077	0.0533276	0.976452	0.239491	0.607719	NA	NA	NA	NA
gene32701:106571497	0.113347	0.935565	0.434061	0.77546	-0.338942	0.683263	NA	NA	NA	NA
gene32703:106571501	0.302208	0.488143	0.324318	0.561506	-0.128964	0.78243	NA	NA	NA	NA
gene32704:106571498	-0.231745	0.912186	-1.27772	0.351581	1.06306	0.281889	NA	NA	NA	NA
gene32705:106571502	-0.0327277	0.967896	0.0657971	0.965375	-0.158362	0.723813	NA	NA	NA	NA
gene32706:106571503	0.776258	0.690381	0.447061	0.926952	0.423392	0.819823	NA	NA	NA	NA
gene32709:106571507	0.659123	0.36931	-0.252897	0.897769	0.0949911	0.925367	NA	NA	NA	NA
gene32711:106571509	0.0709831	0.923791	0.276267	0.694344	-0.306805	0.416116	NA	NA	NA	NA
gene32712:106571510	-0.128465	0.909452	0.112689	0.964629	-0.417062	0.523132	NA	NA	NA	NA
gene32713:106571715	-0.0101357	0.989348	0.14326	0.849222	0.102583	0.782275	NA	NA	NA	NA
gene32717:106571713	0.555867	0.560429	0.486267	0.764909	1.00152	0.105389	NA	NA	NA	NA
gene32718:106571712	-0.324253	0.821638	-0.581209	0.760333	1.62051	0.0129735	NA	NA	NA	NA
gene32721:106571710	0.14316	0.838097	-0.0890489	0.960879	-0.100981	0.866254	NA	NA	NA	NA
gene32722:106571711	-0.127239	0.939987	-0.0315033	0.994935	0.426941	0.616924	NA	NA	NA	NA
gene32725:106571708	0.171241	0.923791	0.450376	0.844664	1.15721	0.0910049	NA	NA	NA	NA
gene32727:106571706	-0.0829893	0.911843	-0.100771	0.95271	0.0155942	0.982199	NA	NA	NA	NA
gene32728:106571705	0.05743	0.952504	-0.10257	0.958899	-0.223521	0.690898	NA	NA	NA	NA
gene32729:106571703	-0.134197	0.828684	-0.149332	0.900183	0.00419101	0.99367	NA	NA	NA	NA
gene3273:106573535	-0.583901	0.358501	-0.777461	0.169047	-0.332694	0.595799	NA	NA	NA	NA
gene32738:106571694	-0.134842	0.927318	0.00148021	0.999946	-0.317181	0.722148	NA	NA	NA	NA
gene32739:106571735	-0.711354	0.658229	-0.126586	0.983868	-1.38732	0.214775	NA	NA	NA	NA
gene32740:106571691	0.233981	0.749125	0.318375	0.767859	0.699828	0.0792953	NA	NA	NA	NA
gene32741:100194874	0.3412	0.581884	-0.0945579	0.963838	0.133302	0.839595	NA	NA	NA	NA
gene32742:106571693	0.0619098	0.956405	0.216226	0.891917	0.184107	0.795498	NA	NA	NA	NA
gene32743:106571692	-0.129495	0.831298	0.226761	0.782832	0.0160312	0.979993	NA	NA	NA	NA
gene32744:106571690	-0.311165	0.476575	-0.0379881	0.982914	-0.0963246	0.851425	NA	NA	NA	NA
gene32745:106571689	-0.476591	0.847885	-1.18412	0.679108	0.730795	0.637834	NA	NA	NA	NA
gene32748:106571722	0.410632	0.707748	0.164121	0.960879	0.250991	0.80496	NA	NA	NA	NA
gene32749:106571688	0.386497	0.404802	0.228183	0.811626	0.114524	0.838112	NA	NA	NA	NA
gene3275:106573538	-0.561227	0.762688	-1.13774	0.564726	-1.24148	0.296261	NA	NA	NA	NA
gene32750:106571686	0.265728	0.623392	-0.120739	0.9401	-0.179864	0.722082	NA	NA	NA	NA
gene32751:106571687	-0.85091	0.45256	-0.329783	0.920444	0.238182	0.856918	NA	NA	NA	NA
gene32752:106571685	-0.606437	0.092018	-0.222293	0.805876	0.0483394	0.936823	NA	NA	NA	NA
gene32753:100380480	-0.601358	0.422582	-0.240686	0.911243	-0.41716	0.562314	NA	NA	NA	NA
gene32754:106571684	-0.100172	0.89932	-0.327667	0.685436	-0.548817	0.128179	NA	NA	NA	NA
gene32755:106571683	0.21946	0.664004	0.043252	0.979187	0.121639	0.803955	NA	NA	NA	NA
gene32757:106571682	-0.221731	0.905882	-1.12072	0.433671	-0.635554	0.56672	NA	NA	NA	NA
gene32758:106571681	0.14134	0.79895	0.133221	0.90723	-0.00559253	0.992245	NA	NA	NA	NA
gene32762:106571677	-0.0195495	0.989348	-0.35513	0.74839	-0.0180988	0.985446	NA	NA	NA	NA
gene32764:106571676	-0.0947218	0.83661	-0.0638916	0.958616	-0.139545	0.67698	NA	NA	NA	NA
gene32765:100194732	-0.104618	0.951294	0.0325792	0.995013	0.130777	0.913668	NA	NA	NA	NA
gene32766:106571674	0.111705	0.950983	-0.732882	0.623475	-0.334041	0.767795	NA	NA	NA	NA
gene32768:100194629	0.0244065	0.97503	-0.0692094	0.963838	-0.503848	0.0745434	NA	NA	NA	NA
gene32769:106571671	-0.20766	0.715029	-0.385644	0.511521	0.165137	0.731066	NA	NA	NA	NA
gene32770:106571670	0.0544276	0.929083	0.160884	0.832145	-0.026001	0.958166	NA	NA	NA	NA
gene32771:106571672	0.407471	0.367388	0.219718	0.823999	-0.112091	0.842092	NA	NA	NA	NA
gene32772:106571673	-0.152893	0.79895	-0.0543977	0.975412	0.0864557	0.878822	NA	NA	NA	NA
gene32779:106571663	1.0287	0.833922	1.55614	0.845296	0.257638	0.958166	NA	NA	NA	NA
gene32780:100195522	0.01918	0.98381	-0.00339514	0.998747	0.0865421	0.871293	NA	NA	NA	NA
gene32781:106571661	0.023239	0.988087	0.257368	0.884396	-0.322179	0.652712	NA	NA	NA	NA
gene32782:106571660	0.22345	0.79895	0.102632	0.965978	0.512728	0.329672	NA	NA	NA	NA
gene32783:106571659	-0.0497802	0.961076	0.0574062	0.976719	-0.035049	0.964508	NA	NA	NA	NA
gene32790:106571653	-0.348358	0.775743	-0.0252679	0.996491	-0.234498	0.825596	NA	NA	NA	NA
gene32791:106571652	-0.121811	0.880862	-0.0846887	0.964629	0.101329	0.880782	NA	NA	NA	NA
gene32795:100195853	0.346849	0.488218	0.0831333	0.963771	-0.531025	0.133199	NA	NA	NA	NA
gene32796:100306738	-0.205157	0.879951	-0.308558	0.898522	0.172673	0.880811	NA	NA	NA	NA
gene32797:106571651	0.100985	0.851888	0.342755	0.395274	0.160655	0.675047	NA	NA	NA	NA
gene328:106571499	-0.0587252	0.920281	0.160209	0.832347	-0.275589	0.342377	NA	NA	NA	NA
gene3280:106573570	-1.73913	0.115408	-0.111744	0.983868	0.0475677	0.980533	NA	NA	NA	NA
gene32801:106571645	0.439765	0.481001	0.0462044	0.986273	0.13621	0.850292	NA	NA	NA	NA
gene32809:106571727	0.130263	0.880485	-0.0116222	0.996508	-0.241701	0.683632	NA	NA	NA	NA
gene3281:106573577	0.018101	0.989865	0.319096	0.792852	0.331817	0.583215	NA	NA	NA	NA
gene32812:106571636	-0.0702762	0.928411	0.0465381	0.977207	0.101964	0.843885	NA	NA	NA	NA
gene32813:106571638	0.00601828	0.993544	-0.0504695	0.967215	0.0649802	0.875391	NA	NA	NA	NA
gene32814:106571635	-0.998757	0.129773	-0.310143	0.875877	0.364704	0.65295	NA	NA	NA	NA
gene32815:106571632	-0.709141	0.259777	-0.0469481	0.986273	-0.108872	0.905415	NA	NA	NA	NA
gene32816:106571634	-0.228548	0.52424	0.00201506	0.998747	0.0204609	0.967546	NA	NA	NA	NA
gene32817:106571633	-0.10533	0.899043	-0.0404274	0.986273	-0.475932	0.256596	NA	NA	NA	NA
gene32820:106571629	0.165569	0.875329	0.02661	0.992717	-0.0583151	0.952227	NA	NA	NA	NA
gene32821:106571628	0.220013	0.817337	0.0933662	0.972696	0.249131	0.72917	NA	NA	NA	NA
gene32822:100286638	-0.248036	0.814286	-0.251226	0.904794	0.495078	0.454465	NA	NA	NA	NA
gene32823:106571627	0.391425	0.918036	-1.76393	0.59728	2.56465	0.126217	NA	NA	NA	NA
gene32824:106571726	-0.0240769	0.990559	-0.171908	0.958236	-0.429411	0.622871	NA	NA	NA	NA
gene32826:106571624	0.227053	0.854095	-0.109351	0.973995	0.269892	0.774453	NA	NA	NA	NA
gene32828:106571617	0.105299	0.844469	-0.059342	0.964988	0.0110446	0.984974	NA	NA	NA	NA
gene3283:106573582	0.244579	0.793314	0.141758	0.955399	0.234476	0.751831	NA	NA	NA	NA
gene32830:100196582	0.121554	0.857857	0.0956646	0.955399	0.213544	0.637176	NA	NA	NA	NA
gene32831:100136567	0.0696973	0.937512	0.0382936	0.986273	0.0236496	0.974628	NA	NA	NA	NA
gene32832:106571621	0.0656822	0.945298	0.206861	0.877519	-0.482505	0.260814	NA	NA	NA	NA
gene32834:106571616	-0.492391	0.377096	-0.138303	0.943018	-0.505759	0.235926	NA	NA	NA	NA
gene32838:106571613	-0.094994	0.939151	-0.110872	0.965994	0.0876606	0.926512	NA	NA	NA	NA
gene32839:106571612	0.29847	0.547359	0.171694	0.882717	0.0098832	0.988099	NA	NA	NA	NA
gene32840:106571609	0.147725	0.79846	0.0126703	0.995498	0.133455	0.779258	NA	NA	NA	NA
gene32841:106571610	0.0783266	0.872658	0.237345	0.60489	-0.17947	0.558197	NA	NA	NA	NA
gene32844:106571604	0.128297	0.866142	0.285112	0.76069	-0.0282498	0.970385	NA	NA	NA	NA
gene32847:106571599	0.0412126	0.953831	0.0875042	0.952764	0.223085	0.550768	NA	NA	NA	NA
gene32850:106571585	0.671835	0.104766	0.522128	0.313067	0.166567	0.762166	NA	NA	NA	NA
gene32852:106571586	0.0850444	0.88333	0.0711922	0.960313	-0.247303	0.463794	NA	NA	NA	NA
gene32854:106571597	-0.619029	0.623029	-1.84581	0.016994	-0.432802	0.694631	NA	NA	NA	NA
gene32855:106571596	-0.180276	0.699398	-0.0310318	0.984667	-0.221196	0.537171	NA	NA	NA	NA
gene32857:106571587	0.369568	0.859069	-0.969768	0.663502	2.38965	0.00499281	NA	NA	NA	NA
gene3286:106573606	0.013368	0.992454	0.0067059	0.998424	-0.107304	0.889342	NA	NA	NA	NA
gene32861:106571593	0.0545053	0.89932	0.112902	0.865083	0.0931825	0.753477	NA	NA	NA	NA
gene32862:100380418	1.33893	0.359937	-0.70775	0.824417	0.47683	0.771157	NA	NA	NA	NA
gene32864:106571592	-0.0143316	0.987697	0.30123	0.61224	0.155173	0.722935	NA	NA	NA	NA
gene32866:100861582	-0.397443	0.525675	-0.250886	0.852227	0.0922286	0.903293	NA	NA	NA	NA
gene32867:106571583	-0.0659614	0.955799	-0.15597	0.944812	0.329555	0.601182	NA	NA	NA	NA
gene32868:100194514	-0.0680847	0.952495	0.0880955	0.972044	-0.235565	0.730907	NA	NA	NA	NA
gene32870:100196245	0.162839	0.801252	-0.0098852	0.996508	-0.36905	0.360727	NA	NA	NA	NA
gene32871:100194612	-0.186753	0.750539	-0.00236968	0.998797	-0.106901	0.850214	NA	NA	NA	NA
gene32872:106571578	0.0245537	0.96745	-0.00877773	0.99589	-0.0925479	0.795185	NA	NA	NA	NA
gene32873:106571580	0.469374	0.080042	0.110272	0.905987	0.0290716	0.952683	NA	NA	NA	NA
gene32875:106571579	0.181231	0.926473	0.242545	0.954557	0.478258	0.659521	NA	NA	NA	NA
gene32877:106571576	0.338191	0.354376	0.0335042	0.982041	0.325501	0.257937	NA	NA	NA	NA
gene32879:106571574	0.042508	0.934401	0.138514	0.822999	0.0111641	0.979947	NA	NA	NA	NA
gene3288:106573629	0.506337	0.503112	-0.301867	0.87651	0.201471	0.813226	NA	NA	NA	NA
gene32880:106571724	0.487901	0.713315	0.228399	0.955102	-0.689819	0.477909	NA	NA	NA	NA
gene32881:106571573	-0.428816	0.460813	0.302032	0.779011	0.00183727	0.997525	NA	NA	NA	NA
gene32882:100380446	0.183327	0.62668	0.0263063	0.98511	-0.0316555	0.945685	NA	NA	NA	NA
gene32883:106571572	-0.5495	0.673967	-0.700502	0.706481	-0.0551267	0.973562	NA	NA	NA	NA
gene32884:106571571	-0.292806	0.587122	-0.105736	0.953943	0.159412	0.766542	NA	NA	NA	NA
gene32885:106571570	-0.564215	0.182986	-0.14277	0.919773	-0.0431643	0.949527	NA	NA	NA	NA
gene32886:106571569	0.219167	0.521947	-0.145115	0.838648	-0.136411	0.687981	NA	NA	NA	NA
gene32891:106571565	-1.57224	0.334827	-1.17053	0.633079	0.889819	0.544905	NA	NA	NA	NA
gene32894:106571561	-0.491235	0.830866	-1.80989	0.309841	-1.76922	0.167799	NA	NA	NA	NA
gene32897:106571557	0.553989	0.305839	0.037998	0.986273	0.396422	0.422104	NA	NA	NA	NA
gene32898:106571556	0.537052	0.451716	-0.189551	0.933371	0.133545	0.878687	NA	NA	NA	NA
gene32902:106571740	-0.151789	0.86579	-0.108483	0.962324	0.479936	0.339729	NA	NA	NA	NA
gene32903:106571741	0.0145843	0.991652	-0.238315	0.87983	0.256824	0.694526	NA	NA	NA	NA
gene32905:106571744	-0.309163	0.595642	0.110278	0.955399	0.393259	0.374634	NA	NA	NA	NA
gene32906:106571745	-0.781366	0.1158	-0.332554	0.773079	0.0354705	0.968636	NA	NA	NA	NA
gene32907:106571746	0.292274	0.598718	-0.367814	0.60004	0.132437	0.81068	NA	NA	NA	NA
gene32908:106571747	0.311049	0.423069	0.0520923	0.972872	-0.104807	0.818003	NA	NA	NA	NA
gene32910:106571749	-1.25243	0.475652	-0.105516	0.986273	0.94667	0.370589	NA	NA	NA	NA
gene32913:106571751	-0.00796458	0.994271	-0.260843	0.785495	-0.0787686	0.903062	NA	NA	NA	NA
gene32914:106571770	0.639249	0.281803	0.143101	0.954148	0.725121	0.118064	NA	NA	NA	NA
gene32916:106571768	0.680224	0.134953	0.0186539	0.994811	0.0779793	0.912449	NA	NA	NA	NA
gene32917:100194583	-0.055753	0.951229	0.277648	0.762376	0.0511512	0.94164	NA	NA	NA	NA
gene32918:106571767	0.0227066	0.975274	0.0552998	0.969901	-0.226155	0.525458	NA	NA	NA	NA
gene3292:106573644	0.927801	0.48141	0.916624	0.60231	0.373049	0.787636	NA	NA	NA	NA
gene32924:106571763	-0.0170302	0.984946	-0.000336745	0.999946	-0.277861	0.42809	NA	NA	NA	NA
gene32925:100194790	-0.176328	0.620255	-0.135334	0.84915	0.0469433	0.909118	NA	NA	NA	NA
gene32927:106571761	0.343706	0.380914	0.227932	0.755343	0.277406	0.427199	NA	NA	NA	NA
gene32929:106571760	-0.133574	0.927816	-0.174608	0.958899	-0.0662239	0.956943	NA	NA	NA	NA
gene32930:106571772	-0.548426	0.683582	-0.327103	0.920552	-0.504451	0.662849	NA	NA	NA	NA
gene32932:106571759	0.0560357	0.973668	-0.426424	0.818289	0.217943	0.831992	NA	NA	NA	NA
gene32934:106571758	-0.123108	0.797601	0.193352	0.775657	-0.0680759	0.881724	NA	NA	NA	NA
gene32936:106571757	-0.420066	0.658229	-0.353868	0.83237	-0.2955	0.722476	NA	NA	NA	NA
gene32939:106571756	0.480582	0.738854	-1.00243	0.504582	-1.53416	0.0579068	NA	NA	NA	NA
gene3294:106573659	-0.00851058	0.994078	0.177431	0.8917	-0.621921	0.082499	NA	NA	NA	NA
gene32940:106571777	-0.310145	0.661563	-0.515441	0.466676	0.305656	0.59638	NA	NA	NA	NA
gene32946:106571813	-0.644666	0.635997	-0.603262	0.783365	-0.166571	0.914924	NA	NA	NA	NA
gene3295:106573653	-0.282237	0.798885	0.218872	0.931298	-0.149999	0.882919	NA	NA	NA	NA
gene32951:106571830	0.392709	0.58229	-0.390529	0.71369	0.11287	0.883711	NA	NA	NA	NA
gene32955:106571809	-0.481535	0.662133	-0.770304	0.528765	-0.431309	0.675047	NA	NA	NA	NA
gene32956:106571808	0.0956039	0.935955	-0.523477	0.562658	-0.308659	0.643802	NA	NA	NA	NA
gene32960:106571804	-0.328774	0.504743	-0.2554	0.773804	0.356224	0.362442	NA	NA	NA	NA
gene32961:106571802	-0.34305	0.508138	0.22098	0.842695	-0.363214	0.392963	NA	NA	NA	NA
gene32964:106571799	0.606448	0.240527	0.836402	0.0636581	0.550586	0.202425	NA	NA	NA	NA
gene32965:100196382	-0.345538	0.520881	-0.104016	0.955399	-0.291235	0.539221	NA	NA	NA	NA
gene32967:106571796	0.348931	0.445072	-0.17303	0.876239	-0.0127548	0.985446	NA	NA	NA	NA
gene32968:106571794	-0.149068	0.83443	-0.0135592	0.996508	0.0998792	0.875391	NA	NA	NA	NA
gene3297:106573668	-0.498602	0.418878	-0.198312	0.906718	0.0866342	0.915287	NA	NA	NA	NA
gene32971:106571792	0.951631	0.194851	-0.0683695	0.984463	0.482908	0.488513	NA	NA	NA	NA
gene32980:106571815	0.555716	0.811109	-2.18261	0.208761	-0.5664	0.742798	NA	NA	NA	NA
gene3299:106573691	-1.42888	0.228796	0.426529	0.903895	-0.361798	0.811387	NA	NA	NA	NA
gene32996:106571851	-0.297176	0.699186	0.0936126	0.96951	-0.242597	0.716917	NA	NA	NA	NA
gene330:106571589	0.0556104	0.946022	0.0836944	0.962324	-0.156935	0.760541	NA	NA	NA	NA
gene33008:106571839	-0.283319	0.63982	0.0747831	0.969927	-0.0526445	0.943703	NA	NA	NA	NA
gene33009:106571840	-0.0800618	0.903949	-0.048817	0.975933	0.194412	0.648454	NA	NA	NA	NA
gene33012:106571843	0.0247865	0.968941	0.0721413	0.953943	-0.0385711	0.933479	NA	NA	NA	NA
gene33015:106571846	0.178593	0.856103	0.241895	0.8873	0.0814122	0.930935	NA	NA	NA	NA
gene33018:106571850	0.249726	0.593485	-0.0209615	0.990913	0.271576	0.463662	NA	NA	NA	NA
gene33020:106571853	-0.0726154	0.928105	0.0359343	0.986273	-0.17325	0.728331	NA	NA	NA	NA
gene33022:106571856	-0.216483	0.751905	-0.360949	0.666534	0.334377	0.491107	NA	NA	NA	NA
gene33024:106571858	0.396595	0.602817	0.59212	0.449197	1.40456	0.000225436	NA	NA	NA	NA
gene33025:100195171	0.108129	0.771721	0.0569641	0.958899	0.0571104	0.875391	NA	NA	NA	NA
gene33026:106571861	-0.0603939	0.974281	-0.163343	0.963307	0.19261	0.865054	NA	NA	NA	NA
gene33027:106571860	0.0826478	0.893714	-0.00395702	0.998747	0.248881	0.48308	NA	NA	NA	NA
gene3303:106573719	0.121763	0.939474	-0.00944405	0.998715	0.0343875	0.979993	NA	NA	NA	NA
gene33030:106571862	0.260578	0.728254	0.10143	0.963838	1.13422	0.00135229	NA	NA	NA	NA
gene33031:106571864	0.0429569	0.942586	0.109854	0.905613	0.159891	0.633162	NA	NA	NA	NA
gene33034:106571865	0.565401	0.652091	-0.359622	0.904356	-0.342105	0.773788	NA	NA	NA	NA
gene33037:100195884	-0.37795	0.380905	0.110217	0.941185	-0.32965	0.382514	NA	NA	NA	NA
gene33039:106571868	0.179791	0.903812	-0.395415	0.852227	-0.392397	0.681983	NA	NA	NA	NA
gene3304:106573729	-0.314614	0.606049	0.0838236	0.967084	-0.159666	0.7983	NA	NA	NA	NA
gene33040:106571869	-1.73565	0.0493956	-0.645147	0.758795	0.00839562	0.995259	NA	NA	NA	NA
gene33042:106571870	-0.110174	0.810255	0.237851	0.625167	0.0733083	0.856179	NA	NA	NA	NA
gene33043:106571872	0.196728	0.963501	-0.011845	0.998797	-0.531866	0.844975	NA	NA	NA	NA
gene33047:106571885	0.281293	0.837373	-0.0129552	0.997879	-0.0168116	0.989491	NA	NA	NA	NA
gene33048:106571875	0.120207	0.896049	-0.549229	0.403552	-0.0344988	0.968447	NA	NA	NA	NA
gene3305:106573734	-0.580826	0.718247	0.426826	0.889712	0.31078	0.829348	NA	NA	NA	NA
gene33051:106571876	-0.27214	0.595642	0.124104	0.930294	0.320227	0.408463	NA	NA	NA	NA
gene33053:106571879	0.153292	0.866389	0.520784	0.485342	-0.0689248	0.93582	NA	NA	NA	NA
gene33054:106571880	-0.0953532	0.924248	0.0453769	0.98511	-0.174839	0.790291	NA	NA	NA	NA
gene33055:106571925	0.431817	0.519208	0.114373	0.960879	-0.200114	0.771449	NA	NA	NA	NA
gene33057:106571891	-0.265245	0.842517	-0.329699	0.886557	-0.662874	0.428191	NA	NA	NA	NA
gene33058:106571892	-0.292211	0.573046	-0.492821	0.310322	-0.334199	0.417882	NA	NA	NA	NA
gene33059:106571893	0.383965	0.275943	0.432834	0.235026	-0.021017	0.971059	NA	NA	NA	NA
gene33061:106571895	0.19299	0.899619	0.00780574	0.998747	-0.903574	0.237418	NA	NA	NA	NA
gene33063:106571897	-0.0330849	0.950983	0.274737	0.398276	-0.0823895	0.813286	NA	NA	NA	NA
gene33066:106571901	0.607925	0.381472	0.233576	0.904883	0.469339	0.459788	NA	NA	NA	NA
gene33067:106571902	-0.298721	0.444491	0.0457693	0.975444	-0.0487281	0.927035	NA	NA	NA	NA
gene33068:106571903	-0.784611	0.441063	0.00145172	0.999946	0.379868	0.694526	NA	NA	NA	NA
gene33069:106571904	0.0927933	0.945298	-0.245982	0.889004	0.253385	0.743776	NA	NA	NA	NA
gene3307:100195586	0.205715	0.806144	-0.0630542	0.979021	0.00465464	0.995126	NA	NA	NA	NA
gene33070:100196676	0.178655	0.632329	0.0699972	0.95441	-0.131591	0.702378	NA	NA	NA	NA
gene33071:106571905	-0.257287	0.64819	-0.0840184	0.963771	0.0555732	0.935537	NA	NA	NA	NA
gene33072:100136393	-0.340371	0.484725	0.122888	0.937976	-0.301383	0.480547	pparg-a	ppar signalling	SREBP,FXR,LXR,PPAR	Transcriptional regulator
gene33074:106571907	0.114528	0.833916	0.0233754	0.9883	0.221027	0.533417	NA	NA	NA	NA
gene33077:106571910	0.136792	0.846959	-0.197245	0.861891	-0.0284508	0.967341	NA	NA	NA	NA
gene33080:106571911	-0.183538	0.900465	-0.576832	0.723274	-0.226305	0.83973	NA	NA	NA	NA
gene33082:106571912	0.257371	0.904944	-0.168836	0.973189	0.221184	0.896505	NA	NA	NA	NA
gene33084:106571916	0.912165	0.632464	0.179754	0.975444	1.11267	0.394972	NA	NA	NA	NA
gene33085:106571917	-0.160054	0.814433	0.237893	0.816338	0.0932307	0.883441	NA	NA	NA	NA
gene33087:106571919	-0.119487	0.939002	-0.425794	0.822999	0.226312	0.825993	NA	NA	NA	NA
gene33088:106571920	-0.204202	0.837029	-0.245271	0.892264	-0.254937	0.747005	NA	NA	NA	NA
gene33089:106571922	0.181249	0.819598	0.270014	0.824562	-0.65483	0.119639	NA	NA	NA	NA
gene33090:106571923	-0.107565	0.854312	0.0295988	0.986273	0.0963702	0.841062	NA	NA	NA	NA
gene33091:106571924	0.26536	0.897907	-0.924993	0.645982	0.0587738	0.974736	NA	NA	NA	NA
gene33093:106571929	0.257927	0.661899	0.019712	0.992464	0.367631	0.350245	NA	NA	NA	NA
gene33095:106571967	-0.129738	0.903819	-0.464483	0.632543	0.374335	0.539354	NA	NA	NA	NA
gene33096:106571931	0.000924047	0.999254	0.137162	0.874932	-0.139166	0.710019	NA	NA	NA	NA
gene33097:106571933	0.419459	0.716616	-0.0893504	0.981395	1.87963	0.000787577	NA	NA	NA	NA
gene33098:106571934	-0.208193	0.752034	0.152579	0.920444	0.217792	0.688897	NA	NA	NA	NA
gene33099:106571937	0.0680604	0.935033	0.256317	0.771649	0.429209	0.255224	NA	NA	NA	NA
gene331:106571704	0.191432	0.864751	-0.412275	0.764064	0.61433	0.264719	NA	NA	NA	NA
gene33101:106571939	-0.00383235	0.99868	0.47341	0.682405	0.285073	0.708954	NA	NA	NA	NA
gene33102:106571938	-0.229	0.623186	0.078708	0.958899	-0.00893216	0.987815	NA	NA	NA	NA
gene33103:106571940	0.193782	0.736009	0.12119	0.936646	-0.24037	0.594171	NA	NA	NA	NA
gene33104:106571941	-0.159936	0.781586	-0.149787	0.898755	-0.0533245	0.930879	NA	NA	NA	NA
gene33105:106571942	0.384875	0.860372	1.03542	0.546488	0.285723	0.85098	NA	NA	NA	NA
gene33106:106571943	0.312053	0.7789	-0.13123	0.965841	-0.0830254	0.940981	NA	NA	NA	NA
gene33107:106571944	0.125169	0.8345	0.134487	0.909403	0.206717	0.621625	NA	NA	NA	NA
gene33109:106571946	0.350687	0.586851	0.345248	0.743442	0.181217	0.779577	NA	NA	NA	NA
gene33110:106571947	0.560837	0.161258	0.142957	0.919631	-0.304233	0.476023	NA	NA	NA	NA
gene33111:106571950	-0.214425	0.745583	0.160666	0.913802	0.501339	0.192784	NA	NA	NA	NA
gene33113:106571951	-0.00244731	0.99868	0.361527	0.712662	-0.205633	0.74668	NA	NA	NA	NA
gene33117:106571952	0.0979337	0.881443	-0.00837142	0.996508	0.434854	0.175256	NA	NA	NA	NA
gene33119:106571954	0.188272	0.664486	0.0683213	0.960879	0.159474	0.677859	NA	NA	NA	NA
gene33120:106571955	-0.48275	0.768656	-0.464532	0.887096	0.516606	0.674219	NA	NA	NA	NA
gene33121:106571956	-0.111992	0.858734	0.0115367	0.996508	0.0803492	0.880017	NA	NA	NA	NA
gene33125:106571958	-0.25319	0.684998	-0.0327914	0.986882	0.0332645	0.965699	NA	NA	NA	NA
gene33127:106571960	0.149609	0.731696	0.0784637	0.95129	0.693334	0.000868728	NA	NA	NA	NA
gene33128:106571961	0.209705	0.810363	0.257789	0.871295	-0.284312	0.671811	NA	NA	NA	NA
gene3313:106573814	-0.3711	0.904944	-0.986684	0.803132	-0.641101	0.767795	NA	NA	NA	NA
gene33130:106571962	-0.00917529	0.992773	-0.0601065	0.972696	0.222528	0.600794	NA	NA	NA	NA
gene33131:106571963	-0.0190542	0.974281	-0.0293512	0.981016	0.121654	0.707424	NA	NA	NA	NA
gene33132:106571964	-0.0179841	0.980482	-0.00428295	0.998274	0.0580325	0.90255	NA	NA	NA	NA
gene33133:100196749	0.05308	0.978439	0.114217	0.976349	0.193391	0.875391	NA	NA	NA	NA
gene33134:106571969	-0.0440623	0.972683	-0.154709	0.947924	-0.0995956	0.911531	NA	NA	NA	NA
gene33136:100196749	0.480169	0.375157	0.19039	0.897736	-0.287011	0.595254	NA	NA	NA	NA
gene33137:106571981	-0.051114	0.913783	-0.00723957	0.996508	-0.112531	0.713655	NA	NA	NA	NA
gene33138:106571980	-0.112442	0.939002	-0.0586392	0.986273	-0.0227415	0.985643	NA	NA	NA	NA
gene33139:106571978	-0.497136	0.466342	0.0158482	0.996508	0.389218	0.532607	NA	NA	NA	NA
gene33142:106571976	0.53526	0.457242	0.386133	0.753747	0.140187	0.869037	NA	NA	NA	NA
gene33143:106571974	0.503326	0.609948	0.861346	0.361815	1.28879	0.0246945	NA	NA	NA	NA
gene33144:106571975	0.0203183	0.98136	0.455187	0.25727	-0.0139383	0.982459	NA	NA	NA	NA
gene33146:106571972	-0.68392	0.448138	0.102675	0.975444	-0.358159	0.707424	NA	NA	NA	NA
gene33147:106571971	0.210026	0.833206	0.52834	0.496124	-0.323096	0.604407	NA	NA	NA	NA
gene33149:100195872	0.0261993	0.982243	0.206428	0.882811	-0.322544	0.537744	NA	NA	NA	NA
gene3315:106573819	-0.0459461	0.959084	-0.0634638	0.973421	-0.0523592	0.938077	NA	NA	NA	NA
gene33151:106572278	0.00734584	0.993544	-0.0481949	0.97415	-0.0916851	0.843885	NA	NA	NA	NA
gene33152:106572277	-0.324916	0.642015	-0.30494	0.805763	-0.26398	0.664865	NA	NA	NA	NA
gene33153:106572275	0.517339	0.708494	-0.169294	0.968477	2.83081	3.40003e-05	NA	NA	NA	NA
gene33155:106572274	0.711979	0.26534	0.278995	0.871514	-0.0765022	0.936621	NA	NA	NA	NA
gene33156:106572273	-0.0748057	0.967765	0.809277	0.498217	0.140208	0.911926	NA	NA	NA	NA
gene33157:106572271	-0.0551096	0.943525	0.0271139	0.9883	-0.0350762	0.956017	NA	NA	NA	NA
gene33158:100194972	0.482272	0.769654	-0.680871	0.764735	-0.890282	0.382514	mgll	Other	Other	Other
gene33160:106572269	0.286331	0.688102	-0.0662125	0.9765	-0.0516238	0.952572	NA	NA	NA	NA
gene33162:106572268	0.447208	0.532305	0.0856692	0.973525	0.233584	0.742231	NA	NA	NA	NA
gene33163:106572270	0.0586566	0.970245	-0.50535	0.702664	-0.201341	0.818189	NA	NA	NA	NA
gene33165:106572265	0.144575	0.838083	0.0967845	0.958899	-0.298994	0.509648	NA	NA	NA	NA
gene33167:100196657	0.0823821	0.885891	0.0413929	0.976452	0.131451	0.741058	NA	NA	NA	NA
gene33168:100195315	-0.20422	0.75168	-0.0743286	0.969901	0.882032	0.00478072	NA	NA	NA	NA
gene33169:106572264	-0.235055	0.634138	-0.037798	0.983868	-0.289248	0.451504	NA	NA	NA	NA
gene33171:106572262	0.087014	0.944536	-0.0442392	0.987767	0.666788	0.201498	NA	NA	NA	NA
gene33172:106572304	-0.836036	0.276654	-0.592797	0.631304	-1.17006	0.0427251	NA	NA	NA	NA
gene33173:106572261	0.0509397	0.940861	0.307949	0.559257	-0.0694883	0.89188	NA	NA	NA	NA
gene33174:106572260	0.0501759	0.937295	0.0144923	0.992452	0.225221	0.489512	NA	NA	NA	NA
gene33175:106572303	0.135393	0.78446	-0.0341631	0.982914	0.0683424	0.888007	NA	NA	NA	NA
gene33177:106572257	0.365338	0.340318	0.254162	0.702664	-0.158193	0.710567	NA	NA	NA	NA
gene33178:106572256	-0.595749	0.417388	-0.485141	0.67321	-0.322161	0.674219	NA	NA	NA	NA
gene33179:106572255	0.161188	0.718344	0.285023	0.559257	0.0206662	0.969444	NA	NA	NA	NA
gene33180:100194571	0.310313	0.430111	0.278843	0.626952	-0.110079	0.809758	NA	NA	NA	NA
gene33182:106572254	-0.0219655	0.980207	-0.354667	0.536429	0.152263	0.741237	NA	NA	NA	NA
gene33184:106572251	-0.0196721	0.982243	0.0205242	0.990913	-0.0456422	0.937556	NA	NA	NA	NA
gene33185:106572252	0.226465	0.651011	0.263867	0.709934	0.0412819	0.944635	NA	NA	NA	NA
gene33186:106572250	-0.123982	0.890035	0.319234	0.758795	0.216233	0.722476	NA	NA	NA	NA
gene33187:106572334	-0.0618808	0.986483	0.482151	0.918265	-0.0966366	0.967341	NA	NA	NA	NA
gene33188:106572249	0.258653	0.78464	0.408543	0.758102	-0.432268	0.521728	NA	NA	NA	NA
gene33192:106572246	0.634875	0.32475	-0.305713	0.832347	0.372394	0.538102	NA	NA	NA	NA
gene33194:106572248	-0.15226	0.832287	0.124258	0.943971	0.0189171	0.980031	NA	NA	NA	NA
gene33196:106572241	-0.0710575	0.899043	-0.173081	0.8099	0.185755	0.582545	NA	NA	NA	NA
gene332:100286480	0.0559728	0.978059	0.33563	0.894123	0.447193	0.625881	NA	NA	NA	NA
gene33200:106572239	-0.86778	0.279378	-0.425906	0.801118	-0.696217	0.316936	NA	NA	NA	NA
gene33203:106572237	-1.24168	0.226166	-1.23005	0.257936	-1.79079	0.0133099	NA	NA	NA	NA
gene33205:106572235	-0.0455719	0.986122	-0.371001	0.905385	1.04198	0.189099	NA	NA	NA	NA
gene33208:106572232	-0.135733	0.91734	0.52543	0.658175	-0.465212	0.532128	NA	NA	NA	NA
gene33209:106572230	-0.0456746	0.978369	0.0532298	0.986882	0.777208	0.22376	NA	NA	NA	NA
gene3321:106573876	-0.249149	0.738519	-0.141963	0.944812	-0.406896	0.422294	NA	NA	NA	NA
gene33210:106572229	-0.0867505	0.88956	0.215218	0.764696	0.131647	0.758355	NA	NA	NA	NA
gene33211:106572228	-0.815568	0.262853	-0.0870472	0.977042	1.28274	0.0103806	NA	NA	NA	NA
gene33212:106572227	-0.800906	0.652491	-0.851651	0.757055	1.30598	0.273084	NA	NA	NA	NA
gene33215:106572297	-0.539339	0.379515	0.451437	0.60489	-0.113076	0.885897	NA	NA	NA	NA
gene33216:106572223	0.0937977	0.90571	0.0874171	0.963175	0.000489	0.999032	NA	NA	NA	NA
gene33218:106572328	-0.858501	0.523148	-0.748766	0.744062	-0.809051	0.473881	NA	NA	NA	NA
gene33219:106572221	-0.389422	0.834939	-0.692013	0.804803	-0.0619013	0.973595	NA	NA	NA	NA
gene33220:106572220	0.855762	0.441146	0.00706022	0.998747	0.577534	0.586493	NA	NA	NA	NA
gene33221:106572219	0.251274	0.630514	0.00844272	0.996617	0.481923	0.143581	NA	NA	NA	NA
gene33222:106572218	-0.349713	0.830811	-0.502446	0.852227	0.236644	0.852541	NA	NA	NA	NA
gene33223:106572217	0.420853	0.543052	0.658663	0.320403	0.346131	0.576909	NA	NA	NA	NA
gene33232:106572213	-2.98488	0.0156968	-0.261997	0.966196	0.683681	0.69593	NA	NA	NA	NA
gene33234:100196713	-0.173282	0.719724	0.0414266	0.978544	-0.0519425	0.922995	NA	NA	NA	NA
gene33235:106572212	0.0261188	0.978613	0.128354	0.935488	-0.220036	0.653239	NA	NA	NA	NA
gene33236:100196204	0.0199197	0.985194	0.138062	0.922944	-0.493201	0.173792	NA	NA	NA	NA
gene33237:106572209	-0.216606	0.92252	-0.325146	0.942711	-0.268707	0.870595	NA	NA	NA	NA
gene33238:106572208	-0.136834	0.805875	-0.103028	0.941185	-0.30866	0.380869	NA	NA	NA	NA
gene33239:106572207	-0.155117	0.758657	-0.0396634	0.979611	0.0987613	0.834696	NA	NA	NA	NA
gene3324:100195413	-0.000807935	0.9994	0.0589993	0.972075	0.139093	0.771449	NA	NA	NA	NA
gene33240:106572206	-0.235732	0.759763	-0.214663	0.906059	-0.0111231	0.989711	NA	NA	NA	NA
gene33242:106572204	0.0864588	0.924068	-0.287647	0.76397	-0.000236188	0.999655	NA	NA	NA	NA
gene33243:106572203	-0.134063	0.939987	0.323912	0.911482	-0.105484	0.949716	NA	NA	NA	NA
gene33246:100195191	0.245525	0.694649	0.176816	0.897769	-0.283991	0.567931	NA	NA	NA	NA
gene33247:106572200	-0.507043	0.637947	0.117255	0.975444	-0.245859	0.827272	NA	NA	NA	NA
gene33248:106572201	-0.515526	0.471034	-0.247679	0.887096	0.17705	0.826877	NA	NA	NA	NA
gene33249:106572202	-0.181236	0.849588	-0.281755	0.854194	0.542587	0.290842	NA	NA	NA	NA
gene3325:106573899	-0.378253	0.706548	-0.60928	0.608639	0.892843	0.133849	NA	NA	NA	NA
gene33250:106572198	-0.250411	0.690721	-0.296915	0.755562	-0.112439	0.861232	NA	NA	NA	NA
gene33253:106572197	0.225589	0.583008	0.211744	0.753747	-0.104885	0.80955	NA	NA	NA	NA
gene33254:106572195	0.121198	0.840409	-0.0171968	0.992452	-0.276262	0.465805	NA	NA	NA	NA
gene33255:106572194	0.0532584	0.92252	0.115701	0.884995	-0.0776902	0.839159	NA	NA	NA	NA
gene33256:100196619	-0.0487715	0.944626	-0.121552	0.915382	0.181061	0.647974	NA	NA	NA	NA
gene33258:100380849	0.0673864	0.890352	0.0392956	0.973995	-0.129823	0.695581	NA	NA	NA	NA
gene33264:106572186	-0.0012249	0.99868	0.236322	0.622493	0.0950125	0.801469	NA	NA	NA	NA
gene33265:106572187	0.0805193	0.939002	0.298677	0.800933	0.156891	0.820832	NA	NA	NA	NA
gene33267:106572185	0.135884	0.793584	0.0932556	0.945049	0.00534294	0.992155	NA	NA	NA	NA
gene33268:106572294	-0.555043	0.242826	-0.571825	0.286937	-0.327886	0.494617	NA	NA	NA	NA
gene33273:106572180	0.203141	0.846482	-0.178606	0.943362	0.415517	0.530863	NA	NA	NA	NA
gene33275:106572177	-0.175991	0.78446	0.237123	0.815837	0.30838	0.468734	NA	NA	NA	NA
gene33276:100195894	0.361328	0.695205	-0.135319	0.96287	-0.466335	0.502083	NA	NA	NA	NA
gene33277:106572176	-0.531356	0.371841	-0.0110312	0.996698	0.258996	0.678688	NA	NA	NA	NA
gene3328:106573925	0.113123	0.939173	-0.283363	0.899428	-0.161167	0.879351	NA	NA	NA	NA
gene33280:106572173	-0.0155471	0.986569	0.0649822	0.964629	0.0848701	0.864648	NA	NA	NA	NA
gene33281:106572169	0.172728	0.713308	0.300764	0.557214	0.144156	0.722221	cept1b-b	PtdCho and PtdEtn biosynthesis	PL biosynthesis	Triacylglycerol and phospholipids synthesis
gene33284:100196103	-0.205893	0.664004	-0.0404692	0.979723	-0.0380751	0.947	NA	NA	NA	NA
gene33285:106572168	0.375736	0.718344	0.344038	0.875498	0.884481	0.159919	NA	NA	NA	NA
gene33286:106572167	-0.185477	0.849199	-0.309293	0.829689	1.26092	0.00133755	NA	NA	NA	NA
gene33287:106572166	0.141142	0.8519	0.187158	0.883636	0.228476	0.661239	NA	NA	NA	NA
gene33289:100380618	0.235167	0.647928	0.10814	0.944812	-0.0847484	0.88125	NA	NA	NA	NA
gene33290:106572164	0.973514	0.613813	0.948125	0.744062	1.06124	0.480893	NA	NA	NA	NA
gene33291:106572326	0.634979	0.728753	0.149288	0.979401	0.442507	0.791943	NA	NA	NA	NA
gene33292:106572163	0.699805	0.688176	-0.0643808	0.991625	0.36631	0.832294	NA	NA	NA	NA
gene33294:106572162	-0.0245477	0.981829	0.18231	0.885892	0.0776199	0.908504	NA	NA	NA	NA
gene33295:106572161	-0.521832	0.205305	0.155982	0.903193	-0.138987	0.800564	NA	NA	NA	NA
gene33297:106572158	-0.568344	0.520882	-0.758678	0.369309	-0.353403	0.664195	NA	NA	NA	NA
gene33299:100196831	-0.144151	0.909181	0.0557765	0.986273	-0.21574	0.808363	NA	NA	NA	NA
gene33300:106572156	0.337859	0.563118	0.373929	0.631304	0.160021	0.789767	NA	NA	NA	NA
gene33301:106572154	0.792506	0.407766	1.29131	0.125268	0.69246	0.430006	NA	NA	NA	NA
gene33302:106572155	0.0850133	0.972632	-0.351888	0.922728	0.153576	0.926512	NA	NA	NA	NA
gene33303:106572153	1.4005	0.184593	-0.0239562	0.996508	-0.291984	0.841182	NA	NA	NA	NA
gene33304:106572152	-0.386029	0.403998	0.179685	0.872217	-0.500432	0.132237	NA	NA	NA	NA
gene33307:106572324	-0.548299	0.393913	-0.199635	0.916958	0.0583179	0.951142	NA	NA	NA	NA
gene33308:100380856	-0.448944	0.30591	-0.399855	0.477312	-0.661801	0.0336904	NA	NA	NA	NA
gene3331:100380816	0.069157	0.880877	0.105266	0.891815	0.0913984	0.789886	NA	NA	NA	NA
gene33313:106572146	0.784493	0.467762	-0.0522507	0.990913	0.227891	0.84967	NA	NA	NA	NA
gene33314:106572291	0.105761	0.903819	0.14442	0.935535	-0.199042	0.726041	NA	NA	NA	NA
gene33316:106572144	0.397553	0.857557	-0.653566	0.856474	0.543011	0.730496	NA	NA	NA	NA
gene33317:106572290	0.264297	0.664443	0.115997	0.95129	-0.0125692	0.986672	NA	NA	NA	NA
gene33318:106572143	1.30394	0.000576999	1.37519	0.000177371	1.14713	0.00118501	NA	NA	NA	NA
gene33319:106572142	-1.13664	0.326889	-0.0524796	0.991075	0.270319	0.838027	NA	NA	NA	NA
gene3332:106573969	-0.355736	0.743605	-0.499131	0.758795	0.111663	0.92065	NA	NA	NA	NA
gene33320:106572141	-0.00254828	0.999366	0.527126	0.852227	0.252147	0.839509	NA	NA	NA	NA
gene33321:106572139	0.587113	0.653381	-0.101287	0.984184	0.697492	0.564635	NA	NA	NA	NA
gene33322:100380331	0.408352	0.520772	0.0946207	0.965994	0.3871	0.472278	NA	NA	NA	NA
gene33323:106572137	0.234967	0.695856	0.381014	0.565913	-0.138383	0.810049	NA	NA	NA	NA
gene33324:106572136	1.38593	0.339179	0.36752	0.942711	1.53402	0.188896	NA	NA	NA	NA
gene33327:106572133	-0.295264	0.797465	-0.306532	0.894123	0.367336	0.670402	NA	NA	NA	NA
gene33330:106572131	0.017058	0.978439	-0.155797	0.803023	-0.0312541	0.942597	NA	NA	NA	NA
gene33335:106572288	-0.338485	0.83443	-0.364873	0.909052	-0.464676	0.671989	NA	NA	NA	NA
gene33336:106572128	1.26213	0.123279	0.609455	0.711225	0.181916	0.884475	NA	NA	NA	NA
gene33337:106572127	-0.495652	0.334772	-0.470478	0.477312	-0.630049	0.108276	NA	NA	NA	NA
gene33338:106572126	-0.342513	0.874387	-0.417701	0.920552	1.81353	0.066223	NA	NA	NA	NA
gene33340:106572125	0.361289	0.820156	-0.506583	0.845895	0.558976	0.613803	NA	NA	NA	NA
gene33344:106572122	0.0949506	0.963135	0.236845	0.95129	0.925227	0.282123	NA	NA	NA	NA
gene33347:106572119	-0.0492459	0.921681	-0.00727484	0.996508	-0.198609	0.44706	NA	NA	NA	NA
gene33348:100194985	0.182843	0.87825	-0.394366	0.795247	0.0355778	0.975023	NA	NA	NA	NA
gene33349:106572118	0.252275	0.66562	0.161342	0.906089	-0.137155	0.815306	NA	NA	NA	NA
gene33350:106572115	-0.150483	0.890786	0.172157	0.939909	0.434558	0.455009	NA	NA	NA	NA
gene33351:106572113	-0.268265	0.763195	-0.0949377	0.972056	0.309524	0.663391	NA	NA	NA	NA
gene33353:106572112	-0.0408223	0.978439	-0.00377847	0.998797	1.20165	0.00841318	NA	NA	NA	NA
gene33354:106572111	0.841974	0.0277758	0.537734	0.316646	0.462116	0.264719	NA	NA	NA	NA
gene33355:106572110	-0.00200487	0.99868	0.142552	0.8917	0.0041592	0.993373	NA	NA	NA	NA
gene33356:106572109	0.12759	0.87836	0.02011	0.993742	0.263323	0.616859	NA	NA	NA	NA
gene33357:106572108	0.284392	0.732782	0.295883	0.844029	0.0539754	0.95482	NA	NA	NA	NA
gene33358:106572106	-0.348335	0.650312	0.550978	0.526031	-0.236701	0.745296	NA	NA	NA	NA
gene33359:106572107	-0.0285898	0.966775	0.22547	0.697289	-0.0885885	0.837969	NA	NA	NA	NA
gene33360:100195892	0.223853	0.593736	0.0222965	0.988515	0.15154	0.694346	NA	NA	NA	NA
gene33362:106572104	0.44762	0.194956	0.552737	0.0961273	-0.0795896	0.875391	NA	NA	NA	NA
gene33363:106572103	0.667882	0.593736	0.717621	0.703319	0.0968062	0.953436	NA	NA	NA	NA
gene33364:106572102	0.0954582	0.851754	0.273026	0.565731	-0.072314	0.869677	NA	NA	NA	NA
gene33365:106572101	-0.512664	0.621495	-0.553139	0.718672	0.522359	0.530417	NA	NA	NA	NA
gene33366:106572100	0.197169	0.690074	0.183443	0.836153	0.156341	0.713107	NA	NA	NA	NA
gene33367:106572098	0.633444	0.210249	0.105649	0.960662	0.189753	0.750282	NA	NA	NA	NA
gene33370:106572096	0.564935	0.797465	0.174965	0.976719	0.878107	0.552519	NA	NA	NA	NA
gene33371:106572094	-0.651281	0.522914	-0.297619	0.907786	-0.364455	0.735026	NA	NA	NA	NA
gene33372:100195907	-0.00960701	0.992454	-0.349245	0.554968	-0.266473	0.506521	NA	NA	NA	NA
gene33374:106572092	0.371507	0.428662	0.284371	0.716964	0.112949	0.840269	NA	NA	NA	NA
gene33375:106572093	-0.218684	0.795477	-0.386656	0.706844	0.171475	0.803885	NA	NA	NA	NA
gene33378:106572089	0.572813	0.204278	0.116003	0.95129	-0.180225	0.748385	NA	NA	NA	NA
gene33381:106572086	0.0102087	0.993544	-0.266455	0.807122	-0.239731	0.667126	NA	NA	NA	NA
gene33382:100306743	0.0421027	0.965357	-0.407872	0.528456	-0.088329	0.887129	NA	NA	NA	NA
gene33384:106572085	0.459133	0.605955	-0.283439	0.889004	0.368552	0.64302	NA	NA	NA	NA
gene33385:106572084	0.201425	0.74243	0.47667	0.360076	0.201384	0.700614	NA	NA	NA	NA
gene33386:106572082	0.185032	0.739533	0.000365945	0.999946	0.203127	0.646632	NA	NA	NA	NA
gene33387:106572081	-0.0163274	0.991276	-0.0516286	0.985207	0.619665	0.196127	NA	NA	NA	NA
gene33388:106572080	-0.569094	0.260579	-0.651117	0.225069	-0.709849	0.0782821	NA	NA	NA	NA
gene33389:106572079	0.155714	0.795229	0.0922977	0.955399	0.14625	0.765973	NA	NA	NA	NA
gene3339:106574019	-0.201585	0.809794	0.129149	0.955399	-0.251092	0.7012	NA	NA	NA	NA
gene33390:106572078	0.230673	0.441399	0.20983	0.626959	0.299184	0.175767	NA	NA	NA	NA
gene33392:106572074	0.0467318	0.941392	0.177686	0.812481	-0.440988	0.0871305	NA	NA	NA	NA
gene33395:106572073	-0.035137	0.969788	-0.00330224	0.998747	0.0826621	0.89188	NA	NA	NA	NA
gene33399:106572071	-1.02832	0.397974	-0.438178	0.889712	-0.389649	0.761279	NA	NA	NA	NA
gene33400:106572070	-0.10067	0.866241	-0.116858	0.921482	0.228412	0.538198	NA	NA	NA	NA
gene33401:106572285	-0.459969	0.433881	-0.831828	0.074818	-0.588875	0.180607	NA	NA	NA	NA
gene33402:106572068	0.0587033	0.97611	-0.305092	0.918588	0.19529	0.865054	NA	NA	NA	NA
gene33404:106572314	-0.529516	0.517567	-0.057815	0.986273	-0.441917	0.545121	NA	NA	NA	NA
gene33405:106572067	-0.114748	0.939987	-0.486294	0.77329	-0.444314	0.62388	NA	NA	NA	NA
gene33406:106572066	-0.75393	0.515483	-0.637221	0.748308	0.152162	0.919407	NA	NA	NA	NA
gene33407:106572065	-0.222022	0.876112	-0.049187	0.990913	0.38177	0.680518	NA	NA	NA	NA
gene33413:100195333	0.120884	0.834832	0.0361531	0.983487	0.427352	0.152225	NA	NA	NA	NA
gene33414:106572059	0.609727	0.272369	-0.0388509	0.986988	0.396956	0.456827	NA	NA	NA	NA
gene33417:106572057	0.104937	0.838456	-0.0991718	0.930272	-0.268895	0.377458	NA	NA	NA	NA
gene33418:106572056	0.0271734	0.965847	-0.0440013	0.972696	-0.494011	0.0194894	NA	NA	NA	NA
gene33419:106572055	-0.364784	0.460231	-0.284286	0.740149	0.0982135	0.872645	NA	NA	NA	NA
gene33421:106572054	0.21698	0.463228	0.140476	0.813674	-0.134252	0.645821	NA	NA	NA	NA
gene33423:100195559	0.555847	0.22542	0.27967	0.775513	-0.260666	0.610543	NA	NA	NA	NA
gene33424:106572052	0.211329	0.559036	0.157558	0.822999	0.0637709	0.879028	NA	NA	NA	NA
gene33425:106572050	0.142823	0.777412	0.221805	0.752558	0.239262	0.49854	NA	NA	NA	NA
gene33426:100194756	-0.170053	0.744154	0.281763	0.653403	0.0216347	0.972587	NA	NA	NA	NA
gene33427:100196529	0.0601645	0.937969	0.018355	0.99224	-0.180896	0.696559	NA	NA	NA	NA
gene33428:106572049	0.254104	0.616118	0.272136	0.722893	0.365818	0.32289	NA	NA	NA	NA
gene33430:100194894	-0.150004	0.75118	-0.131615	0.889004	-0.183698	0.613547	NA	NA	NA	NA
gene33431:106572046	-0.591444	0.353225	-0.311415	0.823466	-0.556164	0.297435	NA	NA	NA	NA
gene33432:106572047	0.508307	0.320783	0.123359	0.945546	0.071428	0.917339	NA	NA	NA	NA
gene33433:106572045	1.11065	0.373859	-0.335096	0.935696	-0.0106553	0.9946	NA	NA	NA	NA
gene33434:106572044	-0.0592122	0.950403	0.0487099	0.981927	-0.486672	0.238443	NA	NA	NA	NA
gene33435:106572042	-0.126871	0.791527	-0.0217733	0.988515	-0.0705346	0.877826	NA	NA	NA	NA
gene33436:106572041	-0.0636594	0.956924	0.244475	0.881279	-0.329428	0.616924	NA	NA	NA	NA
gene33438:106572038	1.17911	0.419271	-0.159202	0.976452	0.449272	0.804676	NA	NA	NA	NA
gene3344:106574061	-0.131273	0.907948	-0.209303	0.919773	-0.00912264	0.992245	NA	NA	NA	NA
gene33441:106572035	-0.0838888	0.901628	-0.0986212	0.945546	0.213936	0.597435	NA	NA	NA	NA
gene33442:106572037	0.569182	0.679106	0.492434	0.836432	-0.0727909	0.966471	NA	NA	NA	NA
gene33445:100380545	0.127372	0.937029	-0.504226	0.763848	-0.380415	0.690514	NA	NA	NA	NA
gene33446:106572031	-0.274932	0.582262	0.0309466	0.986273	0.38728	0.2907	NA	NA	NA	NA
gene33447:106572030	-0.253384	0.875595	-0.979387	0.468037	0.252956	0.851399	NA	NA	NA	NA
gene33448:106572028	-0.31043	0.408513	-0.119807	0.908259	-0.00304898	0.994626	NA	NA	NA	NA
gene33449:106572027	0.353417	0.494487	0.139831	0.925566	-0.0709981	0.914106	NA	NA	NA	NA
gene3345:106574054	0.537395	0.62668	0.0142267	0.997482	0.542766	0.528707	NA	NA	NA	NA
gene33450:106572026	0.0211326	0.990589	-0.470531	0.750239	-0.171902	0.856179	NA	NA	NA	NA
gene33453:100380337	0.0489568	0.923791	0.0247261	0.984331	0.230759	0.353854	NA	NA	NA	NA
gene33454:100195279	0.0557606	0.931329	-0.0156078	0.992101	0.124051	0.752477	NA	NA	NA	NA
gene33456:106572024	-0.249581	0.625171	-0.136045	0.917299	0.121838	0.817137	NA	NA	NA	NA
gene33457:106572023	0.0214394	0.974718	-0.194009	0.764735	0.129144	0.72922	NA	NA	NA	NA
gene33458:106572022	-0.263077	0.558026	0.0334228	0.984667	-0.210008	0.599729	NA	NA	NA	NA
gene3346:106574068	-0.378138	0.548206	-0.322904	0.758377	-0.415097	0.417745	NA	NA	NA	NA
gene33460:106572020	0.115351	0.93911	-0.583358	0.647423	0.940475	0.110648	NA	NA	NA	NA
gene33463:106572017	0.222524	0.722163	0.144202	0.920552	0.0828936	0.896832	NA	NA	NA	NA
gene33465:106572016	0.231843	0.624152	0.361417	0.469603	0.423038	0.177798	NA	NA	NA	NA
gene33466:106572015	0.991665	0.290459	0.259679	0.938422	-0.308448	0.777221	NA	NA	NA	NA
gene33468:106572012	0.0860152	0.886423	-0.169684	0.826833	0.0219859	0.967712	NA	NA	NA	NA
gene33469:106572013	-0.310371	0.718344	-0.207013	0.919773	0.436715	0.479076	NA	NA	NA	NA
gene3347:106574105	0.0814058	0.950983	-0.0312636	0.992101	-0.367408	0.611747	NA	NA	NA	NA
gene33470:106572011	0.140398	0.833206	0.419916	0.445336	0.0568925	0.930858	NA	NA	NA	NA
gene33471:106572009	0.336816	0.549143	0.34292	0.702664	0.604718	0.11473	NA	NA	NA	NA
gene33473:106572006	0.205636	0.841568	-0.725368	0.34096	0.0567372	0.955945	NA	NA	NA	NA
gene33474:106572007	-0.753284	0.317014	-0.616717	0.544213	-0.220648	0.797304	NA	NA	NA	NA
gene33476:106572005	0.167462	0.937306	-0.0663853	0.989602	0.481839	0.695905	NA	NA	NA	NA
gene33477:106572003	0.427985	0.553849	0.120391	0.962077	0.651795	0.183314	NA	NA	NA	NA
gene33478:106572002	-0.191936	0.771301	-0.546405	0.275933	-0.403788	0.34473	NA	NA	NA	NA
gene33479:106572001	0.089322	0.882088	0.241338	0.708635	-0.00603126	0.99097	NA	NA	NA	NA
gene33480:100195214	0.167803	0.769054	0.195223	0.845837	0.0900385	0.872363	NA	NA	NA	NA
gene33481:106572000	0.0801025	0.895654	0.0508343	0.973421	0.164885	0.688534	NA	NA	NA	NA
gene33483:106571997	0.0296355	0.952506	0.0326867	0.975444	-0.158776	0.539221	NA	NA	NA	NA
gene3349:106574107	0.0369433	0.985641	-0.115443	0.973832	0.941027	0.11816	NA	NA	NA	NA
gene33490:106571995	-0.0371525	0.968265	0.339114	0.6257	-0.0680993	0.914924	NA	NA	NA	NA
gene33491:106571994	-0.36614	0.381472	-0.0395309	0.981927	0.377907	0.259156	NA	NA	NA	NA
gene33493:106571987	0.238826	0.688994	0.0482289	0.979723	0.491871	0.170378	NA	NA	NA	NA
gene33494:106571990	-0.0232031	0.972158	-0.132344	0.878938	0.300596	0.274386	NA	NA	NA	NA
gene33495:106571992	-0.31606	0.760849	0.132447	0.964298	-0.0583987	0.960402	NA	NA	NA	NA
gene33496:106571986	0.81007	0.424025	0.931468	0.400352	0.193722	0.881995	NA	NA	NA	NA
gene33497:106572368	0.739123	0.439219	-0.0305229	0.994935	-0.176733	0.87389	NA	NA	NA	NA
gene33498:100196533	0.187632	0.827802	0.0552755	0.982095	-0.0297618	0.974363	NA	NA	NA	NA
gene33500:106572365	-0.265294	0.55289	-0.713567	0.0148217	-0.278242	0.441406	NA	NA	NA	NA
gene33501:100136412	0.993911	0.00252763	1.07091	0.00110968	0.544293	0.160731	NA	NA	NA	NA
gene33502:106572364	-0.0191846	0.985641	-0.186869	0.871295	-0.00419928	0.994249	NA	NA	NA	NA
gene33503:106572363	0.151602	0.70905	0.0975143	0.920552	-0.326111	0.208885	NA	NA	NA	NA
gene33504:106572362	-0.124277	0.931917	0.408455	0.801294	1.00331	0.0722934	NA	NA	NA	NA
gene33505:106572360	-0.218973	0.769054	-0.0498177	0.983868	-0.296613	0.616924	NA	NA	NA	NA
gene33506:100195538	0.141725	0.777412	0.0158446	0.992452	0.0313869	0.955056	NA	NA	NA	NA
gene33508:106572371	0.210278	0.777412	0.179648	0.912855	-0.283793	0.619878	NA	NA	NA	NA
gene33509:106572358	-0.167268	0.652091	0.116256	0.885905	-0.125842	0.712357	NA	NA	NA	NA
gene33510:106572357	-0.444938	0.413943	-0.330116	0.709124	-0.500185	0.21087	NA	NA	NA	NA
gene33511:106572356	0.409779	0.558222	0.54863	0.468042	0.626662	0.19121	NA	NA	NA	NA
gene33512:106572354	0.0243355	0.990559	0.777925	0.44796	1.18051	0.0388237	NA	NA	NA	NA
gene33514:106572352	-0.523366	0.647519	-0.5387	0.776172	-0.0146643	0.99097	NA	NA	NA	NA
gene33515:106572351	0.0288406	0.979237	0.46009	0.484041	0.0869651	0.902443	NA	NA	NA	NA
gene33517:106572349	0.105952	0.876464	0.134701	0.918665	-0.112098	0.831989	NA	NA	NA	NA
gene33518:100196363	-0.113555	0.875793	-0.0795446	0.964226	0.132879	0.809305	NA	NA	NA	NA
gene33519:106572346	0.596752	0.756914	-0.326578	0.953943	-0.129965	0.951753	NA	NA	NA	NA
gene33520:106572348	0.0261055	0.97503	0.122701	0.92421	0.0525861	0.929303	NA	NA	NA	NA
gene33521:106572347	-0.0967605	0.818654	0.0871857	0.928408	0.061587	0.875939	NA	NA	NA	NA
gene33524:106572342	0.346105	0.817236	-0.144456	0.970874	1.2263	0.0790329	NA	NA	NA	NA
gene33525:106572341	0.0672881	0.875764	0.138708	0.806772	0.248838	0.258388	NA	NA	NA	NA
gene33527:106572343	0.564838	0.605094	0.124356	0.973116	0.402614	0.675072	NA	NA	NA	NA
gene33528:106572339	0.970143	0.164091	0.389795	0.805488	0.0754711	0.945803	NA	NA	NA	NA
gene3353:106574108	-1.51838	0.306197	0.697638	0.845842	0.15637	0.940972	NA	NA	NA	NA
gene33530:106572427	0.999658	0.372381	1.59095	0.0683947	1.02763	0.197175	NA	NA	NA	NA
gene33532:106572428	0.936315	0.760849	-2.00279	0.534665	-0.351078	0.911978	NA	NA	NA	NA
gene33535:106572423	-0.385262	0.431075	-0.542049	0.250763	-0.540491	0.130066	NA	NA	NA	NA
gene33536:106572421	-1.26969	0.195554	0.776375	0.646407	-1.59438	0.0377566	NA	NA	NA	NA
gene33537:106572424	0.132978	0.88066	-0.0370208	0.986882	-0.0868821	0.909957	NA	NA	NA	NA
gene33539:100306812	-0.0198459	0.970604	-0.0586338	0.956213	0.00604621	0.988353	NA	NA	NA	NA
gene33540:100194507	-0.512643	0.357172	-0.454694	0.568453	-0.238354	0.701323	NA	NA	NA	NA
gene33541:106572418	-0.33965	0.418968	-0.155954	0.882811	0.339574	0.321298	NA	NA	NA	NA
gene33543:106572414	-0.0557626	0.970201	0.251419	0.905613	-0.626541	0.328616	NA	NA	NA	NA
gene33544:106572413	-0.0854753	0.873368	0.119402	0.897842	-0.078263	0.855537	NA	NA	NA	NA
gene33545:106572411	-0.106781	0.900006	-0.0209604	0.993415	-0.189543	0.757001	NA	NA	NA	NA
gene33552:106572400	-0.14396	0.80183	0.144848	0.898755	0.00021723	0.999642	NA	NA	NA	NA
gene33553:106572402	0.124333	0.933017	0.113874	0.973086	0.73797	0.248266	NA	NA	NA	NA
gene33556:106572399	0.279276	0.72696	-0.113842	0.96287	0.40991	0.476023	NA	NA	NA	NA
gene33557:106572398	0.332881	0.673967	0.0608655	0.980641	0.142728	0.848464	NA	NA	NA	NA
gene33558:106572395	-0.589394	0.65927	-0.0077649	0.998747	1.05396	0.203855	NA	NA	NA	NA
gene33560:100195085	0.193251	0.703836	0.0877147	0.955399	0.0562405	0.919099	NA	NA	NA	NA
gene33564:106572391	0.346146	0.640979	-0.0932168	0.969901	0.744894	0.095777	NA	NA	NA	NA
gene33565:106572390	1.03804	0.21829	0.0687357	0.986273	0.502664	0.595117	NA	NA	NA	NA
gene33566:106572388	-0.181263	0.742251	-0.427798	0.371933	0.0521276	0.932836	NA	NA	NA	NA
gene33567:106572389	-0.0515311	0.979647	-0.0745255	0.985552	-0.674977	0.417717	NA	NA	NA	NA
gene33568:100380416	-0.209079	0.940272	-0.570934	0.885892	0.84959	0.535455	NA	NA	NA	NA
gene33569:106572387	-0.576035	0.45709	-0.183461	0.947828	-0.285355	0.73674	NA	NA	NA	NA
gene33570:106572386	0.101324	0.877378	-0.118984	0.926316	0.261697	0.492079	NA	NA	NA	NA
gene33571:106572385	0.903173	0.175761	0.283793	0.878504	1.01829	0.038804	NA	NA	NA	NA
gene33573:106572383	-0.6126	0.195716	-0.640454	0.218052	-0.653563	0.0967308	NA	NA	NA	NA
gene33574:106572382	-0.0385678	0.984946	-0.704861	0.601023	0.00584343	0.995964	NA	NA	NA	NA
gene33575:106572381	-0.176302	0.646113	0.0190244	0.988949	-0.130925	0.708856	NA	NA	NA	NA
gene33576:106572379	-0.0968575	0.948221	-0.550787	0.673329	0.0454378	0.970271	NA	NA	NA	NA
gene33578:106572377	0.198075	0.865066	0.452029	0.758377	-0.361635	0.668105	NA	NA	NA	NA
gene33579:106572373	-0.00775456	0.992108	-0.0411732	0.975444	-0.0142691	0.977997	NA	NA	NA	NA
gene33582:106572430	0.352412	0.611563	-0.250834	0.868469	0.978862	0.01164	NA	NA	NA	NA
gene33584:106572432	-0.199345	0.747691	-0.0642632	0.973421	0.641451	0.0542906	NA	NA	NA	NA
gene33585:106572434	-0.0150727	0.995451	-0.0691014	0.987767	-0.0426226	0.978608	NA	NA	NA	NA
gene33589:106572439	-0.0951931	0.895691	0.105396	0.946575	0.265781	0.513662	NA	NA	NA	NA
gene33590:106572440	-0.260981	0.840216	-0.354298	0.866921	0.401465	0.617779	NA	NA	NA	NA
gene33591:106572441	-0.6144	0.396361	0.00494535	0.998747	0.275718	0.714073	NA	NA	NA	NA
gene33592:106572442	-0.245437	0.840409	-0.951101	0.272644	0.273186	0.769192	NA	NA	NA	NA
gene33595:106572444	0.0689015	0.925175	0.110761	0.938422	-0.0696004	0.901328	NA	NA	NA	NA
gene33596:106572445	-0.365214	0.679084	-0.427975	0.735565	0.0167692	0.986906	NA	NA	NA	NA
gene33597:106572446	0.43642	0.441375	0.439768	0.55232	0.127716	0.851384	NA	NA	NA	NA
gene33599:100196536	0.128961	0.85775	0.125967	0.939771	-0.251863	0.60259	NA	NA	NA	NA
gene33608:106572457	-0.0333256	0.951812	0.0864372	0.923273	-0.0275165	0.949527	NA	NA	NA	NA
gene33610:106572460	-0.0569195	0.958084	-0.139312	0.944812	-0.35283	0.510823	NA	NA	NA	NA
gene33616:106572465	1.28591	0.0590774	0.702012	0.525807	0.500324	0.524446	NA	NA	NA	NA
gene33618:100194821	0.15593	0.758072	0.18027	0.836617	-0.158759	0.706083	NA	NA	NA	NA
gene33620:106572467	0.293651	0.720945	0.215372	0.905613	0.365293	0.563137	NA	NA	NA	NA
gene33624:106572469	0.582751	0.175088	0.162882	0.904556	-0.137418	0.810124	NA	NA	NA	NA
gene33625:106572471	-0.147482	0.945298	-0.178612	0.968763	0.46881	0.684945	NA	NA	NA	NA
gene33627:106572472	0.051622	0.928262	0.075529	0.950057	-0.01032	0.984182	NA	NA	NA	NA
gene33628:106572474	-0.297832	0.725132	0.0158681	0.996508	-0.283866	0.690695	NA	NA	NA	NA
gene33629:106572475	-0.156595	0.703554	-0.0570081	0.963943	0.223164	0.455009	NA	NA	NA	NA
gene3363:106574162	0.844258	0.699492	0.537491	0.917059	1.00003	0.52176	NA	NA	NA	NA
gene33630:106572477	0.120832	0.874413	0.239093	0.822999	-0.736852	0.0268314	NA	NA	NA	NA
gene33631:106572478	-0.275582	0.505591	-0.0125696	0.995189	0.0191832	0.974576	NA	NA	NA	NA
gene33632:106572479	-0.0596841	0.90843	-0.1488	0.828064	0.02787	0.95169	NA	NA	NA	NA
gene33633:106572480	0.425962	0.655581	0.0918768	0.976452	0.39542	0.621625	NA	NA	NA	NA
gene33634:106572481	0.141128	0.738464	0.0940619	0.928926	-0.202018	0.521431	NA	NA	NA	NA
gene33635:106572482	0.62916	0.427548	-0.263038	0.90042	-0.694452	0.277566	NA	NA	NA	NA
gene33637:106572503	-0.136284	0.939002	-0.209578	0.954133	0.369019	0.713322	NA	NA	NA	NA
gene33638:106572484	0.262731	0.72055	0.165111	0.921157	0.257016	0.663615	NA	NA	NA	NA
gene3364:106574167	-0.623029	0.420492	0.0331113	0.992397	-0.110983	0.913711	NA	NA	NA	NA
gene33640:106572505	-0.179218	0.905636	-0.651005	0.661438	-0.717733	0.381277	NA	NA	NA	NA
gene33644:106572486	-0.60512	0.678176	-0.485038	0.867257	0.173605	0.913358	NA	NA	NA	NA
gene33646:106572489	0.202685	0.747518	-0.159952	0.90516	0.119161	0.838301	NA	NA	NA	NA
gene33647:106572487	0.113212	0.931731	0.130277	0.962324	0.494894	0.415376	NA	NA	NA	NA
gene33648:100286489	0.373703	0.765125	0.117312	0.97415	0.357046	0.706959	NA	NA	NA	NA
gene3365:100194563	0.244124	0.699539	-0.00693357	0.997879	-0.0646289	0.928073	NA	NA	NA	NA
gene33650:106572499	-0.0430511	0.962127	0.25853	0.777397	0.260354	0.572962	NA	NA	NA	NA
gene33651:106572490	-0.183458	0.72129	-0.0585963	0.970402	-0.10177	0.838587	NA	NA	NA	NA
gene33652:106572491	0.0939057	0.945298	-0.118588	0.967799	-0.0548719	0.960674	NA	NA	NA	NA
gene33653:100195573	0.0929926	0.928581	-0.229897	0.877034	0.358247	0.509563	NA	NA	NA	NA
gene33654:106572492	-0.562785	0.38355	-0.28258	0.852227	0.0734852	0.934686	NA	NA	NA	NA
gene33655:106572508	-0.0706671	0.980473	-1.23247	0.466676	0.478622	0.748412	NA	NA	NA	NA
gene33658:106572531	-0.427096	0.380641	-0.28919	0.744107	0.156019	0.777221	NA	NA	NA	NA
gene33659:106572530	-0.202627	0.738854	0.800654	0.0238081	-0.0806322	0.899691	NA	NA	NA	NA
gene33660:106572528	-0.057294	0.966683	0.181249	0.932551	0.129209	0.88479	NA	NA	NA	NA
gene33661:106572526	-0.146572	0.953605	0.0679099	0.991075	-0.108699	0.957446	NA	NA	NA	NA
gene33662:106572525	2.66841	0.00144451	2.02407	0.0660418	1.60933	0.0688045	NA	NA	NA	NA
gene33663:106572529	1.30153	0.259439	0.666494	0.805488	0.419581	0.747005	NA	NA	NA	NA
gene33664:106572524	0.298127	0.579222	0.169858	0.893017	-0.130434	0.821583	NA	NA	NA	NA
gene33665:106572522	0.166734	0.939002	-0.0359038	0.995498	0.596697	0.628022	NA	NA	NA	NA
gene33666:106572536	0.319147	0.84996	0.408084	0.889941	0.277868	0.847037	NA	NA	NA	NA
gene33667:106572535	-0.497081	0.703554	-1.17721	0.289004	-0.286601	0.818189	NA	NA	NA	NA
gene33668:106572521	0.0263631	0.972158	0.0354952	0.982848	-0.0903265	0.850934	NA	NA	NA	NA
gene33669:106572520	-0.0846687	0.924248	0.146599	0.921157	0.37522	0.376919	NA	NA	NA	NA
gene33670:106572518	-0.103702	0.849826	-0.100445	0.935488	0.00972902	0.986242	NA	NA	NA	NA
gene33671:106572517	0.28153	0.706572	-0.234855	0.866532	-0.386671	0.44706	NA	NA	NA	NA
gene33672:106572516	0.098555	0.832612	-0.120897	0.882717	-0.0435075	0.920434	NA	NA	NA	NA
gene33675:106572511	0.0914193	0.922011	-0.1973	0.885599	0.202128	0.723381	NA	NA	NA	NA
gene33676:106572513	0.300483	0.668243	0.00129776	0.999946	-0.247561	0.699778	NA	NA	NA	NA
gene33677:106572510	-0.744969	0.466342	-0.604134	0.70688	0.633525	0.462477	NA	NA	NA	NA
gene3368:106574204	1.19948	0.653562	-2.76043	0.209032	-0.860518	0.717333	NA	NA	NA	NA
gene33681:106572538	-0.450614	0.484756	-0.130948	0.954188	0.256237	0.675235	NA	NA	NA	NA
gene33683:106572568	0.0330873	0.989348	-0.344352	0.906089	-0.185898	0.884772	NA	NA	NA	NA
gene33684:106572541	-0.11258	0.895016	-0.790649	0.0784331	-0.117212	0.859687	NA	NA	NA	NA
gene33685:106572542	0.585104	0.613865	0.0629601	0.986988	0.510246	0.597527	NA	NA	NA	NA
gene33687:106572544	0.138587	0.837617	0.0929607	0.958899	0.165492	0.749182	NA	NA	NA	NA
gene33689:106572545	-0.487272	0.572864	-0.736982	0.400913	-0.670514	0.26687	NA	NA	NA	NA
gene3369:100196316	-0.161708	0.877967	-0.392659	0.744842	-0.191305	0.805539	NA	NA	NA	NA
gene33690:106572547	-0.450024	0.492177	-0.271773	0.85076	-0.191647	0.783291	NA	NA	NA	NA
gene33691:106572548	0.164965	0.876464	-0.0967424	0.972696	-0.183725	0.826056	NA	NA	NA	NA
gene33694:106572549	0.791348	0.66562	0.166567	0.977042	0.24746	0.902092	NA	NA	NA	NA
gene33696:100380784	0.015232	0.984946	-0.166793	0.829823	-0.207014	0.539354	NA	NA	NA	NA
gene33697:106572551	-0.538787	0.262049	0.0892372	0.963838	-0.099903	0.882874	NA	NA	NA	NA
gene33698:100380316	-0.236949	0.88806	-0.10831	0.979723	0.607806	0.530417	NA	NA	NA	NA
gene33699:106572552	-0.263243	0.504305	0.187386	0.804952	-0.336498	0.258544	NA	NA	NA	NA
gene337:106571921	0.240261	0.780168	0.114922	0.963307	-0.473322	0.411044	NA	NA	NA	NA
gene3370:106574224	-0.427163	0.790313	-0.915798	0.567493	-0.229968	0.873221	NA	NA	NA	NA
gene33700:106572550	0.0387327	0.943428	0.12831	0.86223	-0.0659483	0.862756	NA	NA	NA	NA
gene33703:101448023	-0.277109	0.746272	-0.377847	0.769244	0.107775	0.905207	NA	NA	NA	NA
gene33708:106572558	-0.0990235	0.945298	0.0496173	0.986882	-0.390553	0.617638	NA	NA	NA	NA
gene33709:100306844	-0.165869	0.658791	-0.0447032	0.970721	-0.101706	0.76951	NA	NA	NA	NA
gene33713:106572561	-0.750428	0.484579	-0.514991	0.811773	-0.109225	0.935457	NA	NA	NA	NA
gene33714:106572559	-0.609	0.358773	-0.54546	0.515836	-0.176355	0.8177	NA	NA	NA	NA
gene33715:106572562	0.385359	0.364184	0.494555	0.235018	0.424537	0.204502	NA	NA	NA	NA
gene33716:106572563	0.79594	0.693382	-0.528792	0.899551	0.937446	0.518649	NA	NA	NA	NA
gene33718:106572566	0.320946	0.730553	-0.172073	0.945499	-0.0920437	0.925656	NA	NA	NA	NA
gene33719:106572567	0.0720497	0.96703	-0.480291	0.779939	-1.00124	0.127449	NA	NA	NA	NA
gene3372:106574234	0.61847	0.279528	0.159438	0.939401	-0.187035	0.792292	NA	NA	NA	NA
gene33724:106572641	0.192374	0.746936	-0.0402633	0.983868	-0.0749199	0.903635	NA	NA	NA	NA
gene33725:106572639	-0.0759149	0.970392	-0.60123	0.752523	0.0459266	0.97531	NA	NA	NA	NA
gene33727:100196207	-0.151109	0.88755	-0.115032	0.963838	-0.661191	0.214053	NA	NA	NA	NA
gene33728:106572638	-0.602914	0.589809	-0.0731439	0.986273	-0.235823	0.840393	NA	NA	NA	NA
gene3373:106574226	-0.48143	0.753495	-0.998424	0.533693	-0.246664	0.866184	NA	NA	NA	NA
gene33732:106572636	0.132093	0.890135	-0.154122	0.940874	0.00977858	0.990711	NA	NA	NA	NA
gene33733:106572634	-1.51397	0.115744	-1.02968	0.475124	-0.24603	0.862152	NA	NA	NA	NA
gene33735:106572633	0.418456	0.637807	0.0130613	0.996698	1.31338	0.00443882	NA	NA	NA	NA
gene33736:106572632	-0.102756	0.944808	-0.871002	0.306111	-0.129494	0.904855	NA	NA	NA	NA
gene33737:106572631	-0.180744	0.871563	0.0731535	0.979691	0.0829869	0.929868	NA	NA	NA	NA
gene33739:106572629	0.0645812	0.974281	-0.14579	0.970721	1.58254	0.0130947	NA	NA	NA	NA
gene33740:106572627	0.0327925	0.984781	0.317191	0.864107	0.0646088	0.953653	NA	NA	NA	NA
gene33742:106572626	-0.171178	0.789985	0.13369	0.929182	-0.426076	0.270286	NA	NA	NA	NA
gene33743:106572625	0.278302	0.652353	0.41138	0.568453	0.532069	0.190032	NA	NA	NA	NA
gene33744:106572624	0.86763	0.741626	1.50472	0.632543	1.43021	0.448941	NA	NA	NA	NA
gene33745:106572622	-0.162585	0.707893	0.155571	0.846141	-0.00436686	0.992245	NA	NA	NA	NA
gene33746:106572621	-0.208969	0.695113	-0.121074	0.929887	0.286455	0.467712	NA	NA	NA	NA
gene33747:106572620	-0.0323778	0.972297	-0.617743	0.151461	-0.788352	0.0106484	NA	NA	NA	NA
gene33748:106572619	-1.11499	0.585983	-2.05033	0.160133	0.775116	0.600876	NA	NA	NA	NA
gene33749:100194719	0.197355	0.85397	0.171329	0.947555	0.691227	0.222829	NA	NA	NA	NA
gene3375:106574239	-0.111316	0.933883	-0.303912	0.869207	-0.285634	0.725999	NA	NA	NA	NA
gene33752:106572614	-0.311865	0.512503	0.0888115	0.958899	-0.114276	0.833036	NA	NA	NA	NA
gene33753:106572615	0.22234	0.880526	-0.171145	0.96287	0.892054	0.142292	NA	NA	NA	NA
gene33754:106572613	0.00772255	0.996241	-0.0114116	0.996508	-0.0977339	0.901953	NA	NA	NA	NA
gene33755:106572609	-0.109228	0.89975	0.255714	0.829689	0.388997	0.4198	NA	NA	NA	NA
gene33756:106572612	1.04264	0.353225	1.16396	0.279438	0.492808	0.660315	NA	NA	NA	NA
gene33758:106572608	-0.0333438	0.978076	-0.0797972	0.970721	-0.0798771	0.916119	NA	NA	NA	NA
gene33760:106572606	-0.621989	0.426591	-0.874246	0.252879	-0.22349	0.805858	NA	NA	NA	NA
gene33767:106572599	0.290052	0.642015	0.0725515	0.972963	0.208521	0.712473	NA	NA	NA	NA
gene33768:106572598	0.25	0.490654	0.0109878	0.995189	-0.114394	0.758977	NA	NA	NA	NA
gene33770:100195634	0.0146844	0.991144	0.322894	0.763848	-0.169898	0.800136	NA	NA	NA	NA
gene33772:106572594	-1.00457	0.171816	-0.490649	0.748078	0.0702461	0.95482	NA	NA	NA	NA
gene33776:106572591	-0.632338	0.235003	-0.400685	0.663359	-0.304067	0.611247	NA	NA	NA	NA
gene33777:106572590	0.159684	0.897706	-0.0149265	0.996508	-0.0364558	0.974483	NA	NA	NA	NA
gene33778:100195521	0.523478	0.62668	0.109331	0.975444	0.0862704	0.946927	NA	NA	NA	NA
gene33779:106572589	0.0477705	0.947312	-0.153625	0.878619	0.408616	0.180612	NA	NA	NA	NA
gene33780:100136553	-0.857419	0.214827	-0.5851	0.590111	-0.647918	0.312929	NA	NA	NA	NA
gene33783:106572588	-0.118447	0.873385	-0.201779	0.867377	-0.29499	0.519883	NA	NA	NA	NA
gene33784:106572587	0.0198216	0.980871	0.20124	0.800385	0.0053651	0.992245	NA	NA	NA	NA
gene33785:106572584	-0.587759	0.382212	-0.618813	0.448551	-0.273506	0.713181	NA	NA	NA	NA
gene33786:106572585	0.0344706	0.962179	0.105947	0.930944	-0.225263	0.531984	NA	NA	NA	NA
gene33787:106572586	0.451028	0.467762	0.125325	0.955399	-0.404282	0.45377	NA	NA	NA	NA
gene33789:100194440	-0.427821	0.8345	0.645842	0.823999	-0.15257	0.93356	NA	NA	NA	NA
gene3379:106574265	-0.197118	0.72696	0.0192472	0.992252	-0.337089	0.388701	NA	NA	NA	NA
gene33801:106572648	0.626409	0.407395	-0.411306	0.794981	0.337857	0.624866	NA	NA	NA	NA
gene33804:106572653	-0.83049	0.571893	0.175772	0.973189	-0.411323	0.78243	nr1d1-e	NR1D1	Circadian clock	Circadian clock
gene33805:106572652	0.202275	0.787833	-0.118128	0.955399	0.0545509	0.943703	NA	NA	NA	NA
gene33807:106572650	0.0470426	0.962464	-0.181377	0.89188	-0.241984	0.646632	NA	NA	NA	NA
gene33808:106572655	0.569	0.774782	-1.89585	0.221435	-1.00432	0.482989	NA	NA	NA	NA
gene33809:106572656	-0.21779	0.908901	-0.249962	0.95441	-0.877781	0.367506	NA	NA	NA	NA
gene3381:106574276	-0.961687	0.353717	-0.191165	0.958899	0.492886	0.619274	NA	NA	NA	NA
gene33810:106572657	-0.0530064	0.980207	-0.647461	0.70688	-0.432909	0.673712	NA	NA	NA	NA
gene33811:106572658	-0.194183	0.832678	-0.0660718	0.979172	-0.0964167	0.911531	NA	NA	NA	NA
gene33812:106572659	-0.230619	0.871563	-0.653707	0.641677	-0.502725	0.584561	NA	NA	NA	NA
gene33818:106572666	-0.409391	0.367005	-0.323774	0.637962	-0.321839	0.432279	NA	NA	NA	NA
gene33819:106572680	0.151816	0.866868	0.0701245	0.976349	0.0981794	0.902758	NA	NA	NA	NA
gene3382:106574283	-0.272611	0.614361	0.0546279	0.976452	-0.261321	0.569035	NA	NA	NA	NA
gene33823:106572667	-0.0285194	0.971443	0.0459357	0.977042	-0.0849426	0.872407	NA	NA	NA	NA
gene33825:106572669	0.207586	0.596538	0.198839	0.756465	0.185597	0.584762	NA	NA	NA	NA
gene33826:100195539	-0.329389	0.476575	0.143886	0.911203	0.288504	0.484259	NA	NA	NA	NA
gene33827:106572672	-0.0747105	0.955799	-0.390306	0.790487	0.519826	0.416537	NA	NA	NA	NA
gene33829:106572673	-0.381321	0.36931	-0.0554548	0.975444	-0.494807	0.134667	NA	NA	NA	NA
gene33834:106572678	1.05009	0.738208	-0.162695	0.988997	-0.131623	0.972228	NA	NA	NA	NA
gene33835:106572679	0.160286	0.772421	0.0283749	0.986273	0.0801755	0.883378	NA	NA	NA	NA
gene33836:106572685	-0.100763	0.957739	0.204656	0.955399	1.804	0.00161722	NA	NA	NA	NA
gene33838:106572688	-0.259025	0.717084	0.0513502	0.98331	0.354956	0.506189	NA	NA	NA	NA
gene33839:106572690	-0.636801	0.597785	-0.0921796	0.983633	-0.141713	0.919099	NA	NA	NA	NA
gene3384:106574299	-0.762981	0.598797	-0.399229	0.91314	0.667268	0.594833	NA	NA	NA	NA
gene33840:106572689	-1.25455	0.195554	-0.174864	0.965653	-0.23704	0.860255	NA	NA	NA	NA
gene33843:100196461	-0.479619	0.194778	0.166492	0.873504	0.542971	0.0589611	NA	NA	NA	NA
gene33844:106572715	-0.304516	0.591102	0.257862	0.801228	0.0329429	0.965724	NA	NA	NA	NA
gene33847:106572714	-0.438186	0.378486	0.085666	0.963838	0.114237	0.852567	NA	NA	NA	NA
gene33849:106572712	0.292477	0.88755	0.0233569	0.996698	0.962328	0.337493	NA	NA	NA	NA
gene3385:106574303	0.825305	0.430547	0.223404	0.95441	0.114771	0.936621	NA	NA	NA	NA
gene33850:100380641	-0.0260877	0.970604	-0.0399435	0.978764	-0.0353222	0.948061	NA	NA	NA	NA
gene33851:106572711	0.683245	0.195716	0.322992	0.756921	0.227829	0.728233	NA	NA	NA	NA
gene33852:106572710	0.0982071	0.866793	0.301667	0.568047	0.137712	0.744091	NA	NA	NA	NA
gene33853:106572720	0.0135923	0.99634	-0.914514	0.59451	-0.635328	0.594171	NA	NA	NA	NA
gene33855:100306836	0.271364	0.634514	-0.103945	0.955399	0.183651	0.717457	NA	NA	NA	NA
gene33856:106572708	-0.254705	0.565066	0.0875689	0.954148	-0.237255	0.531984	NA	NA	NA	NA
gene33857:100196850	0.408547	0.331816	0.102705	0.949164	-0.244058	0.566158	NA	NA	NA	NA
gene33859:106572702	0.00344512	0.99868	-0.351996	0.810041	0.577989	0.288388	NA	NA	NA	NA
gene3386:106574309	0.170048	0.951573	0.29157	0.959345	1.3642	0.267821	NA	NA	NA	NA
gene33860:106572706	0.193192	0.777404	-0.152117	0.919773	0.326732	0.474596	NA	NA	NA	NA
gene33861:106572704	-0.173675	0.937103	0.475946	0.880405	0.811482	0.467054	NA	NA	NA	NA
gene33862:106572705	-0.0569054	0.956945	0.106331	0.960879	-0.743541	0.062358	NA	NA	NA	NA
gene33863:106572703	0.0696448	0.935372	0.249871	0.792852	-0.275771	0.545895	NA	NA	NA	NA
gene33864:106572701	-0.105667	0.90601	0.501186	0.448065	0.368668	0.466532	NA	NA	NA	NA
gene33868:106572698	0.322376	0.533843	-0.191317	0.872217	0.277391	0.545903	NA	NA	NA	NA
gene33869:106572697	0.21042	0.66623	0.140103	0.900278	0.15882	0.719167	NA	NA	NA	NA
gene3387:106574320	-1.03906	0.120818	-0.144423	0.962881	-0.464934	0.544491	NA	NA	NA	NA
gene33870:106572696	0.442497	0.718247	-0.137567	0.972639	-0.439522	0.672802	NA	NA	NA	NA
gene3388:106574328	-0.133943	0.931775	-0.199376	0.954299	-0.744514	0.308804	NA	NA	NA	NA
gene3389:106574332	0.174555	0.892975	-0.167039	0.958785	-0.451171	0.572941	NA	NA	NA	NA
gene33896:106572759	-0.508976	0.771978	-0.0424508	0.995189	0.926178	0.409898	NA	NA	NA	NA
gene33898:106572769	0.406586	0.834832	0.309617	0.949847	-0.183063	0.914585	NA	NA	NA	NA
gene3390:106574407	-0.0150536	0.984553	0.0707304	0.955399	-0.1045	0.787813	NA	NA	NA	NA
gene33901:106572755	-0.128826	0.932593	0.33491	0.877519	-1.6448	0.00246717	NA	NA	NA	NA
gene33903:106572747	-0.425543	0.741387	-0.1161	0.976452	-0.474465	0.627742	NA	NA	NA	NA
gene33905:106572750	-0.877472	0.66562	2.52758	0.0837204	0.698136	0.699778	NA	NA	NA	NA
gene33907:100195186	-0.326891	0.619435	0.0172277	0.995498	0.369617	0.482193	NA	NA	NA	NA
gene33908:106572756	0.175782	0.816426	-0.0635167	0.976349	0.243906	0.667703	NA	NA	NA	NA
gene33909:106572760	-0.219682	0.653575	0.140875	0.901381	-0.252211	0.521377	NA	NA	NA	NA
gene3391:100194679	0.12888	0.801998	0.0641908	0.964245	-0.0999503	0.827347	NA	NA	NA	NA
gene33910:106572753	-0.0827924	0.959456	-0.256979	0.920424	0.426612	0.619274	NA	NA	NA	NA
gene33911:106572749	-0.488498	0.548206	-0.765292	0.329686	-0.0786134	0.939812	NA	NA	NA	NA
gene33912:106572762	-0.141053	0.75118	-0.0350763	0.979723	-0.0196084	0.970385	NA	NA	NA	NA
gene33913:106572772	-0.171736	0.934401	0.139363	0.975444	-0.294246	0.834696	NA	NA	NA	NA
gene33914:106572754	0.919818	0.19068	0.338114	0.861064	0.417177	0.597953	NA	NA	NA	NA
gene33917:106572767	-0.328448	0.817178	0.130511	0.973086	-0.866368	0.290645	NA	NA	NA	NA
gene33919:106572765	-0.778041	0.585983	0.00513679	0.999481	-0.724991	0.544905	NA	NA	NA	NA
gene3392:106574387	-0.655742	0.418968	0.18977	0.946954	0.653133	0.314834	NA	NA	NA	NA
gene33921:106572746	0.978542	0.29009	0.426581	0.852227	-0.333322	0.761267	NA	NA	NA	NA
gene33932:106572780	0.273217	0.777036	-0.317268	0.859082	1.21723	0.00732728	NA	NA	NA	NA
gene33944:106572796	-0.509666	0.537806	-0.349738	0.833495	-0.116723	0.908632	NA	NA	NA	NA
gene33945:100136536	0.275388	0.899043	0.795165	0.742621	1.16126	0.242009	ppardb-b	ppar signalling	SREBP,FXR,LXR,PPAR	Transcriptional regulator
gene33946:106572797	-0.500487	0.755371	-0.230785	0.962077	1.12044	0.245777	NA	NA	NA	NA
gene33947:106572799	-0.429563	0.536544	-0.597761	0.452013	-0.53242	0.318692	NA	NA	NA	NA
gene33948:106572800	-0.350692	0.850588	-0.0184277	0.997782	0.637332	0.603331	NA	NA	NA	NA
gene3395:106574428	0.0251871	0.973815	0.0796267	0.957056	0.00424026	0.993286	NA	NA	NA	NA
gene33951:106572803	-0.252061	0.883988	-0.805561	0.644123	-0.227052	0.869689	NA	NA	NA	NA
gene33956:106572808	-0.226195	0.708494	-0.080968	0.964245	-0.109125	0.853782	NA	NA	NA	NA
gene33957:106572807	-1.03965	0.149522	-0.20178	0.94624	0.0337897	0.979041	NA	NA	NA	NA
gene33958:106572809	-1.03286	0.469778	0.714554	0.777574	0.159715	0.928591	NA	NA	NA	NA
gene33959:106572817	0.299189	0.805887	-0.081995	0.981927	0.406892	0.664576	NA	NA	NA	NA
gene3396:106574422	-0.037803	0.972296	-0.0261758	0.991075	0.577494	0.173159	NA	NA	NA	NA
gene33964:100196844	-0.0365329	0.972158	0.24097	0.846328	0.205315	0.724506	NA	NA	NA	NA
gene33965:106572816	0.0464436	0.968294	-0.600656	0.344991	0.358842	0.513858	NA	NA	NA	NA
gene33967:106572818	0.338283	0.539588	0.458616	0.429619	0.26127	0.607719	NA	NA	NA	NA
gene33970:106572823	-0.0757806	0.955659	0.137838	0.960643	0.25971	0.745636	NA	NA	NA	NA
gene33972:106572821	0.116369	0.928663	-0.289145	0.874744	0.607178	0.296539	NA	NA	NA	NA
gene33973:106572825	0.510852	0.420963	-0.0142632	0.996508	-0.399194	0.491541	NA	NA	NA	NA
gene33975:106572826	-0.620421	0.734945	-1.50873	0.223867	-0.654242	0.572077	NA	NA	NA	NA
gene33977:106572828	0.344219	0.195223	0.111735	0.885892	0.118418	0.715055	NA	NA	NA	NA
gene33979:106572831	0.227937	0.743278	0.18125	0.903193	0.76637	0.0300697	NA	NA	NA	NA
gene33980:100194952	-0.198139	0.650307	0.260434	0.631445	-0.29007	0.345515	NA	NA	NA	NA
gene33981:106572832	0.415156	0.725232	-0.533161	0.720491	0.38027	0.675047	NA	NA	NA	NA
gene33985:106572836	-0.0677374	0.926473	-0.0130136	0.995441	0.155399	0.729799	NA	NA	NA	NA
gene33986:100286488	-0.295978	0.357583	0.0350167	0.978245	-0.0634859	0.880622	NA	NA	NA	NA
gene33988:106572839	0.189087	0.727078	0.0663142	0.967836	-0.189466	0.677815	NA	NA	NA	NA
gene33989:106572841	0.095518	0.934296	0.219382	0.901033	0.345656	0.587105	NA	NA	NA	NA
gene33990:106572838	-0.663134	0.238196	-0.0951398	0.968012	0.418906	0.436526	NA	NA	NA	NA
gene33991:106572837	0.399345	0.438826	0.250302	0.812971	-0.136514	0.81968	NA	NA	NA	NA
gene33996:100195428	0.860406	0.501885	0.433104	0.896783	-0.271388	0.853853	NA	NA	NA	NA
gene33997:106572852	0.183825	0.738854	-0.0215401	0.990913	0.305008	0.417737	NA	NA	NA	NA
gene33998:106572853	-0.124901	0.950008	-0.00574302	0.998797	0.331828	0.772843	NA	NA	NA	NA
gene34:106565696	0.414155	0.690074	0.681283	0.580047	0.789908	0.221172	NA	NA	NA	NA
gene340:106571989	-0.389504	0.7227	-0.516321	0.743914	-0.0662179	0.957446	NA	NA	NA	NA
gene34000:100196036	-0.422398	0.372081	-0.109456	0.950519	0.0821756	0.896832	NA	NA	NA	NA
gene34003:106572848	-0.512945	0.464716	0.0794357	0.976017	0.228095	0.760174	NA	NA	NA	NA
gene34009:106572868	0.719335	0.648119	0.170193	0.976452	0.191864	0.91366	NA	NA	NA	NA
gene34010:100196794	-0.11258	0.903812	-0.0233509	0.992137	0.119288	0.85544	NA	NA	NA	NA
gene34011:106572867	-0.166038	0.876813	0.190661	0.93004	-0.248656	0.740609	NA	NA	NA	NA
gene34012:106572865	-0.0474651	0.974625	-0.578783	0.612484	-0.27051	0.749904	NA	NA	NA	NA
gene34013:106572864	-0.125129	0.902087	-0.23145	0.889004	0.0122383	0.989131	NA	NA	NA	NA
gene34017:106572860	-0.388819	0.777249	-0.965652	0.476876	0.770589	0.373409	NA	NA	NA	NA
gene34018:106572859	0.00212462	0.999109	-0.328416	0.823466	0.148682	0.858221	NA	NA	NA	NA
gene34021:106572871	0.306661	0.862938	-0.560593	0.848889	-0.586024	0.605817	NA	NA	NA	NA
gene34022:106572873	-0.701895	0.536082	-0.464451	0.848478	0.068389	0.964851	NA	NA	NA	NA
gene34027:106572880	-0.0692968	0.898221	0.0326955	0.981449	-0.0924261	0.821101	NA	NA	NA	NA
gene3403:106574493	-0.0818794	0.939002	-0.0902615	0.968012	-0.00945052	0.99097	NA	NA	NA	NA
gene34033:106572896	-0.616693	0.513203	-0.231749	0.935713	0.0754074	0.952227	NA	NA	NA	NA
gene34034:106572888	-0.0203749	0.985045	-0.0770358	0.966127	0.219226	0.664599	NA	NA	NA	NA
gene34035:100194606	-0.0174952	0.986483	0.128693	0.923394	-0.288866	0.477488	NA	NA	NA	NA
gene34037:106572891	-0.757081	0.0925952	-0.48195	0.476876	-0.725934	0.0625373	NA	NA	NA	NA
gene34038:106572892	0.265053	0.591129	0.116879	0.935835	-0.137385	0.782743	NA	NA	NA	NA
gene34039:100195204	0.103893	0.88661	0.100663	0.95441	0.165779	0.742604	NA	NA	NA	NA
gene34040:106572893	0.137798	0.878536	0.0120061	0.996508	-0.0818502	0.914106	NA	NA	NA	NA
gene34041:106572894	-0.0436777	0.96593	0.210595	0.872217	0.110593	0.867822	NA	NA	NA	NA
gene34043:106572899	-0.036194	0.962832	0.26484	0.684882	-0.098587	0.842164	NA	NA	NA	NA
gene34044:100194865	0.173125	0.753236	-0.0228981	0.990516	0.0218051	0.973467	NA	NA	NA	NA
gene34045:106572898	0.0403354	0.987403	-0.208525	0.960662	0.206332	0.875613	NA	NA	NA	NA
gene34048:106572900	-0.287244	0.853305	0.217834	0.955743	-0.057266	0.970458	NA	NA	NA	NA
gene34051:106572902	0.061706	0.913598	0.00349214	0.998747	0.145445	0.690752	NA	NA	NA	NA
gene34052:106572904	-0.4742	0.428945	-0.63182	0.291908	0.0391576	0.964508	NA	NA	NA	NA
gene34053:106572905	-0.180492	0.79952	0.0658892	0.974479	0.0184298	0.981374	NA	NA	NA	NA
gene34054:106572906	-0.556968	0.65146	-0.647237	0.739924	0.14421	0.917843	NA	NA	NA	NA
gene34059:106572910	0.0527478	0.964782	-0.022437	0.993823	0.138123	0.853617	NA	NA	NA	NA
gene3406:106574520	0.502155	0.362816	0.0154815	0.996508	-0.17033	0.791881	NA	NA	NA	NA
gene34062:106572911	-0.339261	0.750948	-0.280661	0.901033	0.564023	0.448641	NA	NA	NA	NA
gene34063:106572915	-0.217808	0.566198	0.0374459	0.977096	-0.075708	0.858221	NA	NA	NA	NA
gene34064:106572917	0.471707	0.630514	-0.681356	0.514338	-0.201661	0.834928	NA	NA	NA	NA
gene34065:106572918	-0.141707	0.857857	-0.237333	0.848889	-0.17548	0.767452	NA	NA	NA	NA
gene3407:106574526	0.166622	0.856116	0.263613	0.850352	0.23136	0.713594	NA	NA	NA	NA
gene34070:106572920	0.481059	0.670012	-0.118863	0.973421	0.821035	0.208363	NA	NA	NA	NA
gene34071:106572922	-0.160932	0.706162	-0.0921031	0.935713	-0.29047	0.300767	NA	NA	NA	NA
gene34073:106572924	0.222241	0.828684	0.10742	0.964249	-0.190938	0.821583	NA	NA	NA	NA
gene34074:106572925	0.124698	0.892884	0.375885	0.706481	0.484694	0.32609	NA	NA	NA	NA
gene34075:106572926	0.0118518	0.991276	0.243732	0.792619	0.205991	0.675326	NA	NA	NA	NA
gene34083:106572935	-0.601544	0.655055	-0.524043	0.81461	0.390587	0.726197	NA	NA	NA	NA
gene3409:106574548	4.08933e-05	0.999989	-0.0609928	0.984667	0.601207	0.289524	NA	NA	NA	NA
gene34096:106572951	0.0918339	0.88047	0.150813	0.879931	-0.097941	0.838485	abcd1-b	beta oxidation	beta oxidation	beta oxidation
gene34098:106572956	-0.163397	0.90501	-0.320753	0.88236	0.220493	0.826558	NA	NA	NA	NA
gene341:106572417	0.0412535	0.953399	-0.0523585	0.972963	0.157296	0.701443	NA	NA	NA	NA
gene34100:100195389	-0.469973	0.665806	-1.18907	0.129469	-0.405269	0.64591	NA	NA	NA	NA
gene34103:106572957	0.612971	0.480249	-0.149101	0.96302	0.97305	0.108407	NA	NA	NA	NA
gene34106:106572961	0.391858	0.636758	0.0798017	0.976518	0.0759548	0.939488	NA	NA	NA	NA
gene34108:100380727	0.444516	0.587924	-0.00721046	0.998747	0.762921	0.171867	NA	NA	NA	NA
gene34114:106572968	0.305763	0.619119	0.0160284	0.995498	0.281564	0.597953	NA	NA	NA	NA
gene34116:106572970	-0.197799	0.832757	-0.56578	0.485658	-0.552231	0.320205	NA	NA	NA	NA
gene34117:106572971	0.168493	0.861793	0.200874	0.915488	0.208225	0.773823	NA	NA	NA	NA
gene34118:106572973	0.361296	0.702821	0.582041	0.593774	0.287663	0.729253	NA	NA	NA	NA
gene3412:106574541	0.677727	0.697202	0.086164	0.986504	0.942452	0.399192	NA	NA	NA	NA
gene34123:106572978	0.760201	0.622495	0.293523	0.953943	0.370844	0.800136	NA	NA	NA	NA
gene34124:100286631	-0.523254	0.652091	-0.482905	0.813674	-0.1415	0.913668	NA	NA	NA	NA
gene34125:106572981	-0.567319	0.397768	-0.100111	0.969599	-0.623459	0.248715	NA	NA	NA	NA
gene34126:106572979	-0.379553	0.493632	-0.0350541	0.986273	-0.183195	0.750569	NA	NA	NA	NA
gene34128:106572982	0.00977506	0.993292	0.123309	0.944812	-0.150606	0.797592	taz-b	lyso-PL synthesis	PL biosynthesis	Triacylglycerol and phospholipids synthesis
gene34129:106572983	-0.0274847	0.986539	0.433521	0.706844	-0.330866	0.628261	NA	NA	NA	NA
gene34130:106572985	0.494404	0.635997	0.0422048	0.991075	0.291177	0.768035	NA	NA	NA	NA
gene34134:106572988	-0.14708	0.902645	0.247469	0.90328	-0.375439	0.607994	NA	NA	NA	NA
gene34135:106572996	-0.377909	0.636049	-0.290487	0.858382	-0.267767	0.729215	NA	NA	NA	NA
gene34137:106572992	-0.0326664	0.96247	0.0574734	0.966882	-0.244919	0.451993	NA	NA	NA	NA
gene34138:106572991	0.184458	0.755127	0.194159	0.862115	-0.201776	0.679538	NA	NA	NA	NA
gene34139:106572995	0.00912152	0.992388	-0.31077	0.57561	-0.497994	0.0834316	NA	NA	NA	NA
gene3414:106574611	0.323726	0.640827	0.418222	0.64311	-0.0678244	0.935876	NA	NA	NA	NA
gene34141:106572990	0.0962107	0.901211	-0.0495764	0.979723	0.0403164	0.95482	NA	NA	NA	NA
gene34144:106572998	-0.378311	0.720063	-0.765342	0.455914	-0.557331	0.497408	NA	NA	NA	NA
gene34149:106573003	0.1232	0.826041	0.290649	0.614426	0.0798687	0.874419	NA	NA	NA	NA
gene3415:106574618	-0.00241256	0.99868	0.32903	0.757265	-0.312129	0.587105	NA	NA	NA	NA
gene34152:106573007	0.0511521	0.985045	-0.167532	0.969901	-0.419018	0.763717	ebp-a	Cholesterol biosynthesis	cholesterol metabolism	cholesterol metabolism
gene34153:106573006	-0.304088	0.644076	0.0931231	0.964298	-0.0795811	0.916685	NA	NA	NA	NA
gene34154:106573008	0.36163	0.424963	0.411686	0.424164	0.130337	0.805286	NA	NA	NA	NA
gene34155:100196028	0.308665	0.570241	0.555031	0.228454	0.347522	0.421657	taz-a	lyso-PL synthesis	PL biosynthesis	Triacylglycerol and phospholipids synthesis
gene34158:106573011	-0.320764	0.642015	0.144601	0.945045	-0.0626322	0.94033	NA	NA	NA	NA
gene3416:106574626	-0.398231	0.648553	-0.11999	0.965298	-0.710125	0.227343	NA	NA	NA	NA
gene34161:106573015	-0.130863	0.903819	-0.346398	0.776655	0.0831399	0.924581	NA	NA	NA	NA
gene34169:100194974	-0.698676	0.587737	-0.868598	0.60004	-0.101108	0.952227	NA	NA	NA	NA
gene34170:106573025	-0.00491394	0.99868	-0.303732	0.940426	0.619683	0.556968	NA	NA	NA	NA
gene34172:100195077	-0.630821	0.548337	-0.0724291	0.986273	0.190524	0.880811	NA	NA	NA	NA
gene34173:100195798	0.274661	0.536544	-0.0263031	0.987679	0.129515	0.779992	NA	NA	NA	NA
gene34174:106573027	0.592109	0.305946	-0.116114	0.960643	0.458271	0.381839	NA	NA	NA	NA
gene34175:106573029	0.304304	0.623186	-0.160628	0.921803	-0.439387	0.338937	NA	NA	NA	NA
gene34176:106573028	-0.259325	0.659591	-0.650651	0.140293	-0.292964	0.537127	NA	NA	NA	NA
gene34177:106573030	0.182986	0.731373	-0.0269259	0.986566	0.288196	0.426161	NA	NA	NA	NA
gene34178:106573031	-0.0342534	0.945298	0.147277	0.785495	-0.0362181	0.92488	NA	NA	NA	NA
gene34180:100195927	-0.288129	0.755127	0.160847	0.95129	-0.173987	0.837465	NA	NA	NA	NA
gene34181:106573033	0.126272	0.899867	0.499621	0.551137	0.232522	0.718944	NA	NA	NA	NA
gene34182:106573035	-0.539508	0.782104	-1.43252	0.373932	-1.28092	0.291717	NA	NA	NA	NA
gene34183:106573036	-0.16539	0.857557	-0.445699	0.623475	0.627317	0.173631	NA	NA	NA	NA
gene34184:106573037	-0.316083	0.79846	0.0914889	0.979723	0.547019	0.524446	NA	NA	NA	NA
gene34186:106573132	0.743067	0.435414	0.191065	0.956127	0.281068	0.792893	NA	NA	NA	NA
gene34187:106573039	-0.0908271	0.934817	-0.0777906	0.973525	-0.208486	0.748603	NA	NA	NA	NA
gene34198:106573051	-0.567066	0.521298	-0.46206	0.764118	0.409824	0.615858	NA	NA	NA	NA
gene34199:106573052	-0.340382	0.808938	-0.802145	0.562658	0.382882	0.710745	NA	NA	NA	NA
gene342:106572210	-0.00436955	0.99514	-0.0538548	0.963175	0.0724101	0.842486	NA	NA	NA	NA
gene34200:106573053	-0.090971	0.896364	0.115161	0.937103	0.248249	0.540509	NA	NA	NA	NA
gene34202:106573055	0.788033	0.520772	0.00185815	0.999946	0.15749	0.917964	NA	NA	NA	NA
gene34204:106573056	0.14134	0.834603	0.161139	0.899356	-0.271583	0.545895	NA	NA	NA	NA
gene34206:100195415	-0.190007	0.730466	-0.394867	0.444871	-0.0399321	0.949527	NA	NA	NA	NA
gene34207:106573057	-0.749345	0.513203	-0.68197	0.681579	-0.0199377	0.98877	NA	NA	NA	NA
gene34209:106573059	0.366462	0.461666	0.408537	0.493377	0.114875	0.847202	NA	NA	NA	NA
gene3421:106574682	0.184241	0.866859	0.14094	0.959414	-0.283737	0.722476	NA	NA	NA	NA
gene34210:106573060	0.60397	0.116852	0.504999	0.257936	0.516172	0.115687	NA	NA	NA	NA
gene34211:106573061	0.495426	0.272614	0.357055	0.606989	-0.0485144	0.943703	NA	NA	NA	NA
gene34212:106573062	-0.0435545	0.972211	0.510537	0.54368	0.235215	0.723144	NA	NA	NA	NA
gene34213:106573064	-0.209198	0.653783	-0.138059	0.893535	0.0973358	0.839509	NA	NA	NA	NA
gene34214:106573065	0.0127691	0.986573	0.0195856	0.988756	-0.271619	0.325149	NA	NA	NA	NA
gene34215:106573063	0.308825	0.410379	0.383895	0.319907	0.334715	0.258844	NA	NA	NA	NA
gene34217:106573067	0.00698239	0.99868	0.488323	0.919656	0.0516442	0.983754	NA	NA	NA	NA
gene34218:100217345	-0.129554	0.88806	0.0591587	0.97958	-0.914532	0.0193615	NA	NA	NA	NA
gene34219:106573068	1.37431	0.11076	0.559793	0.769879	-0.0118941	0.992399	NA	NA	NA	NA
gene3422:106574688	-0.0848343	0.970245	-0.215011	0.960643	-0.490481	0.688224	NA	NA	NA	NA
gene34222:106573071	0.483572	0.749074	0.122487	0.979002	0.123174	0.935866	NA	NA	NA	NA
gene34229:106573076	-0.139532	0.78464	0.0883815	0.950209	0.298665	0.34229	NA	NA	NA	NA
gene3423:106574714	-0.593784	0.240713	0.120043	0.955399	-0.0601498	0.939461	NA	NA	NA	NA
gene34231:100196266	-0.118571	0.936387	-1.03015	0.155387	0.0777065	0.945223	NA	NA	NA	NA
gene34232:106573078	-0.318367	0.593125	-0.345156	0.691166	-0.543574	0.181073	NA	NA	NA	NA
gene34234:106573080	0.133602	0.82642	0.144885	0.90073	0.30742	0.409809	NA	NA	NA	NA
gene34235:106573082	0.0801911	0.969889	-0.525661	0.818472	0.352951	0.747005	NA	NA	NA	NA
gene34237:106573083	0.807165	0.652091	1.45741	0.423903	1.79872	0.0895987	NA	NA	NA	NA
gene3424:106574737	0.00908436	0.992454	-0.149957	0.886557	0.0954079	0.848906	NA	NA	NA	NA
gene34241:106573088	0.285353	0.775682	0.108085	0.971018	-0.00356014	0.996847	NA	NA	NA	NA
gene34242:106573089	-0.265373	0.716257	-0.346518	0.736326	0.417538	0.374517	NA	NA	NA	NA
gene34243:106573092	-0.276148	0.613813	-0.197003	0.865118	0.335095	0.386147	NA	NA	NA	NA
gene34244:106573091	-0.517422	0.622105	-0.198204	0.950365	-0.809244	0.245005	NA	NA	NA	NA
gene34247:106573095	-0.00257496	0.99868	-0.220835	0.905805	-0.297134	0.675047	NA	NA	NA	NA
gene34251:100306852	0.213864	0.714599	0.648691	0.101458	0.100102	0.864813	NA	NA	NA	NA
gene34254:106573096	-0.572636	0.483826	-1.08475	0.0901193	-0.437604	0.538184	NA	NA	NA	NA
gene34257:106573100	-0.33187	0.877759	0.254905	0.955399	0.536619	0.635565	NA	NA	NA	NA
gene3426:106574762	-1.42783	0.372826	-1.86022	0.218297	-0.124642	0.95559	NA	NA	NA	NA
gene34261:106573102	0.576085	0.645154	-0.331345	0.905875	-0.160602	0.907892	NA	NA	NA	NA
gene34263:100380854	0.218721	0.646113	0.188426	0.832175	-0.289638	0.4198	NA	NA	NA	NA
gene34264:106573105	0.0508912	0.975274	-0.233993	0.931205	0.467266	0.557611	NA	NA	NA	NA
gene34275:106573141	0.074298	0.878602	-0.0813193	0.939771	-0.0362621	0.934618	NA	NA	NA	NA
gene34277:106573142	-0.0186601	0.994993	-0.331516	0.935713	0.652073	0.595122	NA	NA	NA	NA
gene34279:106573113	0.0904386	0.931329	0.355192	0.734218	0.360752	0.515311	NA	NA	NA	NA
gene3428:100196229	0.252639	0.769654	0.108444	0.964617	0.0453777	0.962784	NA	NA	NA	NA
gene34283:106573116	-0.594865	0.431568	-0.031779	0.992318	-0.100492	0.92065	NA	NA	NA	NA
gene34286:100195857	0.737477	0.693935	0.135107	0.983633	0.416962	0.820664	NA	NA	NA	NA
gene34287:106573117	-0.196111	0.79397	-0.38599	0.650426	-0.606001	0.147061	NA	NA	NA	NA
gene34288:106573118	-0.378531	0.679894	-0.290299	0.882717	0.110004	0.914106	NA	NA	NA	NA
gene34289:106573119	0.0895676	0.940848	-0.257693	0.882717	-0.12338	0.889083	NA	NA	NA	NA
gene3429:106574780	0.0731688	0.931329	0.176359	0.885892	0.110733	0.84945	NA	NA	NA	NA
gene34290:106573120	-0.235412	0.916082	-0.549083	0.870644	0.618849	0.644369	NA	NA	NA	NA
gene34291:100194565	-0.0928424	0.849529	-0.106682	0.909241	-0.289283	0.283014	NA	NA	NA	NA
gene34292:106573121	0.0752199	0.914398	0.0700615	0.964249	0.541655	0.0559865	NA	NA	NA	NA
gene34295:100136364	-0.043862	0.973459	-0.501383	0.614426	-0.0161065	0.986982	NA	NA	NA	NA
gene34296:106573124	-0.192118	0.745639	0.0600184	0.973525	-0.147657	0.778402	NA	NA	NA	NA
gene34297:106573125	0.400818	0.449999	0.198709	0.879314	0.212598	0.699856	NA	NA	NA	NA
gene34298:106573128	-0.112966	0.885716	-0.184003	0.88236	-0.0369294	0.956943	NA	NA	NA	NA
gene34299:106573126	-0.324406	0.707748	-0.555386	0.565148	-0.186684	0.824015	NA	NA	NA	NA
gene343:106572330	-0.0988926	0.833475	-0.00570586	0.996698	0.0878595	0.823538	NA	NA	NA	NA
gene3430:106574784	-1.00093	0.549143	-0.943593	0.715178	0.175616	0.934328	NA	NA	NA	NA
gene34301:106573129	0.426163	0.127105	0.119254	0.89004	0.266226	0.342938	NA	NA	NA	NA
gene34302:106573130	0.17842	0.689828	0.121639	0.904934	0.144472	0.711637	NA	NA	NA	NA
gene34305:106573163	0.262074	0.868387	-0.263285	0.950751	-0.140556	0.92224	NA	NA	NA	NA
gene3431:106574794	0.259235	0.817236	0.0718277	0.983868	0.197703	0.837347	NA	NA	NA	NA
gene34311:106573262	-0.310649	0.616616	-0.0911603	0.963307	0.103173	0.867822	NA	NA	NA	NA
gene34312:106573260	1.15227	0.362623	0.342982	0.928408	1.54322	0.0736934	NA	NA	NA	NA
gene34315:106573258	0.0363893	0.970451	0.134466	0.936646	0.0734438	0.913009	NA	NA	NA	NA
gene34317:106573256	0.35338	0.633834	0.0561021	0.982848	0.096565	0.908406	NA	NA	NA	NA
gene34318:106573255	-0.0668844	0.937295	0.111097	0.946915	0.241071	0.584561	NA	NA	NA	NA
gene3432:106574723	-0.780051	0.573188	-0.421404	0.892383	-1.95308	0.0304765	NA	NA	NA	NA
gene34321:106573252	0.146193	0.773439	-0.15892	0.868373	-0.236896	0.519038	NA	NA	NA	NA
gene34323:106573250	-0.267463	0.661291	0.146579	0.928408	0.105966	0.873387	NA	NA	NA	NA
gene34325:106573249	0.0564955	0.939173	0.0829261	0.958899	-0.46364	0.134357	NA	NA	NA	NA
gene34328:106573247	0.326844	0.593736	0.187989	0.884603	0.524318	0.184297	NA	NA	NA	NA
gene34329:106573246	-0.515276	0.445072	-0.145668	0.953459	-0.0350233	0.971542	NA	NA	NA	NA
gene3433:106574835	-0.760182	0.41489	-1.01946	0.262093	-0.622282	0.451402	NA	NA	NA	NA
gene34334:100306790	-0.371167	0.649723	-0.0709759	0.979501	-0.339574	0.616481	NA	NA	NA	NA
gene34335:106573242	0.0472615	0.963501	0.394821	0.609733	0.323209	0.514528	NA	NA	NA	NA
gene34337:106573239	0.532231	0.686301	-0.132015	0.976349	-0.266506	0.838112	NA	NA	NA	NA
gene34338:106573238	0.136523	0.898582	0.465984	0.648189	0.173669	0.831989	NA	NA	NA	NA
gene3434:106574818	-0.163491	0.828675	0.32088	0.72742	-0.401808	0.397262	NA	NA	NA	NA
gene34342:106573231	0.863261	0.587669	0.358134	0.938422	1.5044	0.129639	NA	NA	NA	NA
gene34343:106573229	0.173311	0.800518	0.242451	0.799513	0.7572	0.0135219	NA	NA	NA	NA
gene34344:106573228	-0.200573	0.728881	-0.0889121	0.958899	0.0552086	0.931635	NA	NA	NA	NA
gene34346:106573225	-0.644899	0.0430698	-0.723024	0.0168281	-0.59894	0.0344299	NA	NA	NA	NA
gene34348:106573224	0.0400235	0.955307	0.204918	0.788828	0.0496053	0.926512	NA	NA	NA	NA
gene3435:106574856	-0.16375	0.897659	0.724854	0.446652	-0.800143	0.196127	NA	NA	NA	NA
gene34350:106573223	-0.00395676	0.997623	0.13064	0.940563	-0.641359	0.07724	NA	NA	NA	NA
gene34351:100195056	0.010768	0.992272	-0.221062	0.831052	0.314273	0.440205	NA	NA	NA	NA
gene34352:106573205	-0.0292393	0.982243	0.391707	0.701934	0.573009	0.23744	NA	NA	NA	NA
gene34353:106573218	0.230409	0.653387	0.00262325	0.998747	-0.363112	0.318251	NA	NA	NA	NA
gene34354:106573217	0.788013	0.455066	0.147408	0.969901	0.629643	0.522775	NA	NA	NA	NA
gene34355:106573216	0.620989	0.777412	0.524932	0.905805	-0.229138	0.91457	NA	NA	NA	NA
gene34357:106573213	0.267197	0.70169	0.0981775	0.96287	0.470161	0.278112	bmal1-e	BMAL1	Circadian clock	Circadian clock
gene34358:106573214	-0.231371	0.787845	0.229046	0.8908	1.10022	0.00556114	NA	NA	NA	NA
gene34359:106573220	-0.0782279	0.946782	0.0112517	0.996698	-0.0499902	0.957446	NA	NA	NA	NA
gene34362:106573208	0.095284	0.854395	-0.000236501	0.999946	-0.0250737	0.961332	NA	NA	NA	NA
gene34365:106573210	-0.710992	0.205305	-0.653034	0.317517	-0.355044	0.544905	NA	NA	NA	NA
gene34366:106573206	0.106678	0.939273	-0.218562	0.935713	-0.0261597	0.982705	NA	NA	NA	NA
gene34367:106573211	-0.218281	0.547937	-0.166666	0.805821	-0.0320143	0.946986	NA	NA	NA	NA
gene34368:106573209	0.0335283	0.96745	-0.243	0.752743	-0.257274	0.519778	NA	NA	NA	NA
gene34369:106573204	0.244981	0.628385	0.18953	0.849677	0.354091	0.31706	NA	NA	NA	NA
gene34370:106573203	0.0935122	0.912807	0.517475	0.348969	0.0324835	0.967166	NA	NA	NA	NA
gene34373:106573200	0.199375	0.706316	0.163707	0.881279	0.455157	0.157362	NA	NA	NA	NA
gene34374:106573199	-0.176113	0.829004	-0.103847	0.96302	0.0426041	0.959733	NA	NA	NA	NA
gene34375:106573197	0.0317021	0.96717	-0.479133	0.182362	-0.525874	0.0537968	NA	NA	NA	NA
gene34378:106573195	0.447677	0.480447	0.269786	0.848478	0.471522	0.342013	NA	NA	NA	NA
gene34379:106573194	-0.0262243	0.968207	-0.107655	0.909966	0.488374	0.0262976	NA	NA	NA	NA
gene3438:106574865	-0.0916589	0.928253	0.181496	0.912855	0.0276655	0.974576	NA	NA	NA	NA
gene34381:106573192	0.0715642	0.939002	0.066976	0.973832	-0.503358	0.215603	NA	NA	NA	NA
gene34384:106573190	0.117479	0.960158	0.145182	0.976349	1.08056	0.222072	NA	NA	NA	NA
gene34385:106573189	0.392355	0.740496	0.195234	0.954557	-0.00172602	0.998375	NA	NA	NA	NA
gene34387:106573187	0.215964	0.898064	0.13768	0.973995	1.4894	0.0394108	NA	NA	NA	NA
gene34389:106573186	0.185581	0.757676	0.00303217	0.998747	0.0396563	0.95341	NA	NA	NA	NA
gene3439:106574869	-0.371729	0.712452	-0.0379173	0.991	0.0553841	0.962766	NA	NA	NA	NA
gene34390:106573184	-0.102368	0.904823	-0.0303913	0.989614	0.101091	0.882548	NA	NA	NA	NA
gene34391:106573185	-0.000231962	0.999757	0.0942058	0.939909	0.204172	0.563763	NA	NA	NA	NA
gene34394:106573273	-0.155983	0.862766	0.522219	0.478828	-0.214356	0.748079	NA	NA	NA	NA
gene34395:106573181	-0.236694	0.90111	1.24582	0.29164	-0.620705	0.630158	NA	NA	NA	NA
gene34396:106573180	0.00646899	0.99868	-0.06233	0.991075	0.896343	0.428858	NA	NA	NA	NA
gene34397:106573179	-0.186668	0.73897	-0.143631	0.909403	-0.361599	0.324882	NA	NA	NA	NA
gene34399:106573177	0.119697	0.945726	-0.274247	0.916388	0.592098	0.485427	NA	NA	NA	NA
gene34401:106573175	-0.0834281	0.894582	0.349399	0.468042	-0.269433	0.452988	NA	NA	NA	NA
gene34402:106573174	-0.215263	0.776895	-0.0775102	0.973086	-0.252481	0.675326	NA	NA	NA	NA
gene34403:106573269	-0.323769	0.829375	0.12432	0.975444	1.19358	0.107913	NA	NA	NA	NA
gene34404:106573173	0.0552331	0.951573	0.143622	0.926316	0.0844306	0.899461	NA	NA	NA	NA
gene34405:100306773	-0.124119	0.851888	-0.0737191	0.964621	0.269258	0.524446	NA	NA	NA	NA
gene34406:106573172	-0.110096	0.890719	-0.0638918	0.973995	-0.0572807	0.935095	NA	NA	NA	NA
gene34407:106573171	-0.0522016	0.966528	-0.0103571	0.996933	0.580894	0.2279	NA	NA	NA	NA
gene34408:100380601	0.0227829	0.98279	-0.353407	0.61224	0.129651	0.821458	NA	NA	NA	NA
gene34409:106573170	-0.184206	0.810054	0.175823	0.912855	0.272743	0.628008	NA	NA	NA	NA
gene34410:106573169	-0.367446	0.454041	-0.295901	0.718672	0.139858	0.800861	NA	NA	NA	NA
gene34413:106573165	-0.503715	0.613865	-0.586818	0.658484	0.34331	0.684945	NA	NA	NA	NA
gene34414:106573267	0.140713	0.915837	-6.10765e-05	0.999992	0.407832	0.603155	NA	NA	NA	NA
gene34415:106573166	0.477166	0.0931369	0.137159	0.872307	0.339141	0.195127	NA	NA	NA	NA
gene34417:106573284	0.0369836	0.989348	0.844398	0.60231	0.0792299	0.965699	NA	NA	NA	NA
gene34418:106573286	-0.125558	0.831883	0.0490969	0.975444	-0.289151	0.431129	NA	NA	NA	NA
gene34419:106573287	0.00932545	0.993196	0.112965	0.944812	-0.149438	0.772885	NA	NA	NA	NA
gene34420:100380847	0.687269	0.0378018	0.14346	0.903553	0.644094	0.0205897	NA	NA	NA	NA
gene34423:106573291	-0.50532	0.695221	-1.30816	0.182383	-0.222521	0.862181	NA	NA	NA	NA
gene34424:106573292	-0.743653	0.180781	0.306421	0.828864	-0.0150286	0.986672	cry1-e	CRY1	Circadian clock	Circadian clock
gene34425:106573293	-0.666041	0.353509	0.327196	0.852227	-0.556435	0.399279	NA	NA	NA	NA
gene34428:106573295	0.349735	0.459062	0.192691	0.858044	-0.0712964	0.906585	NA	NA	NA	NA
gene3443:106574904	0.449395	0.658229	0.682181	0.536429	0.819221	0.2142	NA	NA	NA	NA
gene34431:106573298	0.304289	0.587196	0.455206	0.417966	0.260669	0.59638	NA	NA	NA	NA
gene34432:106573299	-0.163786	0.7831	0.279978	0.714627	0.193556	0.682093	NA	NA	NA	NA
gene34435:106573302	-0.0902118	0.885891	-0.133545	0.903895	-0.101344	0.834975	fxr-b	fxr signalling	SREBP,FXR,LXR,PPAR	Transcriptional regulator
gene34437:106573305	-0.0914288	0.868387	-0.0191836	0.990516	0.17356	0.633162	NA	NA	NA	NA
gene34439:106573307	-0.144594	0.731746	0.0420727	0.974669	0.150861	0.667434	NA	NA	NA	NA
gene3444:106574911	0.0149244	0.991104	0.256441	0.848191	-0.00121921	0.998269	NA	NA	NA	NA
gene34440:106573308	-0.0335445	0.972683	0.225238	0.848478	-0.00830063	0.990645	NA	NA	NA	NA
gene34441:106573309	0.255487	0.436206	0.270155	0.511054	-0.0792517	0.839848	NA	NA	NA	NA
gene34442:100286573	0.205464	0.891789	-0.596012	0.718672	0.670139	0.416084	NA	NA	NA	NA
gene34443:106573310	-0.543456	0.585983	-0.390608	0.849414	0.558636	0.499849	NA	NA	NA	NA
gene34444:106573311	0.900151	0.255538	-0.447243	0.804218	0.47942	0.57787	NA	NA	NA	NA
gene34445:100380437	-0.00049657	0.999509	0.012206	0.993531	0.0413707	0.926512	NA	NA	NA	NA
gene34447:106573312	0.392559	0.690462	-0.465798	0.726013	0.257739	0.7532	NA	NA	NA	NA
gene34449:106573315	0.205812	0.895489	-0.183962	0.959414	0.173521	0.875391	NA	NA	NA	NA
gene34451:106573317	-0.0910787	0.907038	-0.0800747	0.964621	-0.0728699	0.911978	NA	NA	NA	NA
gene34454:106573318	0.242052	0.658876	-0.0277551	0.988756	-0.0626093	0.92065	NA	NA	NA	NA
gene34458:106573323	-1.33652	0.0916987	-0.390083	0.871514	-0.950019	0.173581	NA	NA	NA	NA
gene34459:106573324	0.224951	0.714695	0.162358	0.906059	0.111566	0.854766	NA	NA	NA	NA
gene34460:106573325	0.426512	0.462355	0.531936	0.366349	0.0286036	0.972887	NA	NA	NA	NA
gene34461:106573326	0.0106845	0.990254	0.192706	0.788189	-0.0973291	0.825103	NA	NA	NA	NA
gene34462:106573329	-0.103041	0.921199	0.23526	0.875877	-0.0864133	0.914425	NA	NA	NA	NA
gene34463:106573327	0.0656555	0.931329	0.100268	0.950068	0.432653	0.177798	NA	NA	NA	NA
gene34464:106573330	0.262348	0.587924	0.0532851	0.974901	0.503146	0.0943616	NA	NA	NA	NA
gene34465:106573331	0.474912	0.383175	0.392481	0.615325	-0.105917	0.875391	NA	NA	NA	NA
gene34466:106573332	-0.0880308	0.921376	-0.00699842	0.997879	-0.0562501	0.938934	NA	NA	NA	NA
gene34467:106573333	0.131665	0.707748	0.0731166	0.938422	0.233057	0.314258	NA	NA	NA	NA
gene34469:106573334	-0.0498785	0.970604	0.0670093	0.981927	-0.4653	0.482085	NA	NA	NA	NA
gene34470:106573335	0.751035	0.513203	0.349151	0.906678	-0.360436	0.776632	NA	NA	NA	NA
gene34471:106573336	0.248855	0.83443	0.202408	0.944812	1.08445	0.0511926	NA	NA	NA	NA
gene34472:106573338	0.537517	0.355127	-0.162007	0.926316	0.306632	0.558489	NA	NA	NA	NA
gene34473:100286603	0.141812	0.858197	0.204146	0.8823	-0.42801	0.344401	NA	NA	NA	NA
gene34474:106573339	0.663373	0.706162	0.504154	0.894377	0.40126	0.805343	NA	NA	NA	NA
gene34475:106573340	0.508928	0.358769	0.168844	0.920424	0.00587612	0.993369	NA	NA	NA	NA
gene34476:106573341	1.05368	0.396361	0.853083	0.65235	0.149007	0.932075	NA	NA	NA	NA
gene34477:106573342	-0.109846	0.913783	-0.150766	0.943138	0.00732989	0.992389	NA	NA	NA	NA
gene34478:106573344	-0.010295	0.994271	0.217588	0.897382	-0.0946986	0.908889	NA	NA	NA	NA
gene3448:106574976	-0.403968	0.714338	-0.331357	0.878441	0.324053	0.722476	NA	NA	NA	NA
gene34488:106573397	0.666816	0.627179	-0.0516703	0.992101	0.604168	0.609623	NA	NA	NA	NA
gene34489:106573349	-0.0700335	0.923809	0.0454395	0.978225	-0.129288	0.78923	NA	NA	NA	NA
gene3449:106574954	0.263071	0.663522	-0.0625991	0.975444	0.290692	0.540663	NA	NA	NA	NA
gene34490:106573350	0.317358	0.738854	0.575696	0.578445	0.785037	0.162808	NA	NA	NA	NA
gene34491:106573351	-0.202834	0.873125	-0.516552	0.696538	-0.939963	0.122142	NA	NA	NA	NA
gene34492:106573352	-0.792752	0.493632	-0.786837	0.626952	0.299112	0.81254	NA	NA	NA	NA
gene34494:106573354	-0.383014	0.132388	0.0649566	0.95441	0.0434602	0.915021	NA	NA	NA	NA
gene34495:106573355	-0.220719	0.801755	0.0434995	0.986273	0.697047	0.155209	NA	NA	NA	NA
gene34497:100192336	-0.12031	0.944626	-0.390377	0.868373	1.15434	0.0788294	NA	NA	NA	NA
gene34498:106573357	-0.0717595	0.903579	-0.00213105	0.998747	0.506016	0.040856	NA	NA	NA	NA
gene34499:106573359	-0.18468	0.780922	0.109448	0.95441	0.263382	0.599936	NA	NA	NA	NA
gene34500:106573360	-0.394835	0.777473	0.761541	0.644798	-0.0541428	0.973177	NA	NA	NA	NA
gene34501:106573361	0.528085	0.272905	0.195806	0.884314	-0.336734	0.482989	NA	NA	NA	NA
gene34505:106573369	-0.197505	0.752091	0.210655	0.856706	-0.0267778	0.970425	NA	NA	NA	NA
gene34506:106573366	-0.262226	0.711693	-0.0163794	0.996043	0.307224	0.561025	NA	NA	NA	NA
gene34507:106573365	0.103863	0.840271	0.239868	0.674791	-0.116752	0.772081	NA	NA	NA	NA
gene34508:106573368	-0.259428	0.713256	0.0645459	0.976349	-0.0611514	0.936621	NA	NA	NA	NA
gene34510:106573373	-0.0184673	0.991144	0.0838324	0.975444	0.0382419	0.971063	NA	NA	NA	NA
gene34511:106573371	-0.107598	0.845603	-0.0123867	0.995189	0.102253	0.817649	NA	NA	NA	NA
gene34514:106573374	-0.00536846	0.998915	-0.766193	0.820373	-0.924055	0.508969	NA	NA	NA	NA
gene34515:106573376	-0.0454773	0.939002	0.0175925	0.990516	-0.0565569	0.896832	NA	NA	NA	NA
gene34516:106573377	-0.908095	0.194778	-0.593713	0.597137	-0.560157	0.425113	NA	NA	NA	NA
gene34517:106573378	-0.297527	0.562549	-0.106068	0.949847	0.770004	0.00676355	NA	NA	NA	NA
gene34518:106573379	-0.0480315	0.973363	-0.754111	0.353647	-0.02009	0.986102	NA	NA	NA	NA
gene34519:106573380	0.0109263	0.987143	-0.0353174	0.975444	0.0722304	0.841663	NA	NA	NA	NA
gene34521:106573382	-0.481221	0.21019	-0.193973	0.839681	0.167632	0.71378	NA	NA	NA	NA
gene34522:106573381	0.723691	0.528633	-0.370761	0.889004	0.512919	0.617779	NA	NA	NA	NA
gene34523:106573385	-0.340801	0.850807	0.312942	0.935488	-0.26228	0.857824	NA	NA	NA	NA
gene34524:100196677	0.3525	0.431674	0.0618484	0.972044	-0.00169868	0.997406	NA	NA	NA	NA
gene34527:106573386	-0.0541458	0.961023	-0.05177	0.983633	0.312382	0.586883	NA	NA	NA	NA
gene34528:106573387	-0.600319	0.29662	0.0486763	0.984667	-0.461971	0.345214	NA	NA	NA	NA
gene34531:106573404	-0.41481	0.760303	-0.33967	0.919488	-0.286797	0.81986	NA	NA	NA	NA
gene34532:106573402	-0.0537527	0.957594	-0.21073	0.876884	-0.237081	0.675015	NA	NA	NA	NA
gene34534:106573405	-0.124555	0.910108	0.201421	0.919656	-0.622675	0.248848	NA	NA	NA	NA
gene34535:106573406	0.541993	0.636178	0.157895	0.963104	0.18372	0.865683	NA	NA	NA	NA
gene34536:106573407	0.847492	0.41693	0.607634	0.72742	1.02312	0.135442	NA	NA	NA	NA
gene34537:106573408	0.229642	0.839187	0.0476684	0.986273	0.403151	0.568316	NA	NA	NA	NA
gene34538:106573410	0.243607	0.797298	-0.0541948	0.986094	0.0705213	0.941224	NA	NA	NA	NA
gene34539:106573411	0.352175	0.801755	-0.210407	0.955399	0.120745	0.931408	NA	NA	NA	NA
gene3454:106575046	-0.441871	0.520772	-0.231574	0.889004	0.280411	0.678856	NA	NA	NA	NA
gene34540:106573412	-0.182211	0.836026	0.276596	0.844913	0.265391	0.685335	NA	NA	NA	NA
gene34542:106573413	1.64693	0.396361	-0.83623	0.848889	2.65757	0.0147496	NA	NA	NA	NA
gene34545:106573415	0.14817	0.939987	-1.82393	0.0919208	0.129414	0.934424	cpt1b-a	beta oxidation	beta oxidation	beta oxidation
gene34546:106573416	-0.0766279	0.940626	-0.197056	0.900681	-0.00339528	0.996248	NA	NA	NA	NA
gene3455:106575056	0.347415	0.426655	0.119835	0.929743	0.65159	0.0177125	NA	NA	NA	NA
gene34550:106573420	0.751226	0.387736	0.0407352	0.991075	0.225098	0.834876	NA	NA	NA	NA
gene34553:106573423	0.107459	0.856103	0.147095	0.886319	0.22261	0.565288	NA	NA	NA	NA
gene34554:106573421	0.183546	0.79895	0.0587238	0.976452	0.0112893	0.988353	NA	NA	NA	NA
gene34555:106573435	-0.279882	0.877967	-0.040391	0.994833	0.710496	0.496212	NA	NA	NA	NA
gene34556:106573427	0.0280922	0.974281	0.0192075	0.992101	-0.159223	0.744882	NA	NA	NA	NA
gene34558:100195395	0.228314	0.610576	0.118239	0.919773	-0.0733244	0.885823	NA	NA	NA	NA
gene34559:106573431	-0.0387653	0.965871	0.0914858	0.958899	0.314592	0.443296	NA	NA	NA	NA
gene34567:106573432	0.312443	0.600299	0.0609803	0.976425	0.022963	0.97701	NA	NA	NA	NA
gene34568:106573426	0.302145	0.517019	0.135555	0.915488	-0.0256214	0.968636	NA	NA	NA	NA
gene3457:100380759	0.0397393	0.965871	0.129138	0.93221	0.0325015	0.963135	NA	NA	NA	NA
gene34571:106573439	0.434306	0.633834	-0.0163605	0.996508	-0.256	0.766575	NA	NA	NA	NA
gene34572:106573440	0.21483	0.800044	0.298579	0.823466	0.208558	0.764215	NA	NA	NA	NA
gene34574:106573441	-0.0916015	0.97468	0.653085	0.784099	-0.113049	0.952428	NA	NA	NA	NA
gene34575:106573442	-0.034681	0.987697	-0.246627	0.942231	-0.318395	0.773702	NA	NA	NA	NA
gene34576:106573443	0.111568	0.883008	-0.0543365	0.976454	0.550593	0.115035	NA	NA	NA	NA
gene34579:106573447	0.690622	0.593694	-0.314002	0.929884	0.664277	0.512593	NA	NA	NA	NA
gene3458:106574957	-0.584199	0.547359	-0.102551	0.975444	-0.477549	0.57781	NA	NA	NA	NA
gene34584:106573451	-0.22957	0.927642	-0.435685	0.907962	-0.0490823	0.980499	NA	NA	NA	NA
gene34585:106573452	1.71868	0.422727	-0.746517	0.891738	0.195591	0.94543	NA	NA	NA	NA
gene34588:106573455	-0.228016	0.877936	0.258874	0.936269	1.15873	0.0759953	NA	NA	NA	NA
gene34589:106573457	-0.0990075	0.890454	-0.371742	0.527544	0.0659496	0.912915	NA	NA	NA	NA
gene3459:106574966	-0.0456284	0.981959	0.244285	0.937407	-0.188385	0.86333	NA	NA	NA	NA
gene34590:106573458	-0.11385	0.931329	0.176655	0.947508	-0.384584	0.617779	NA	NA	NA	NA
gene34592:106573513	-0.0372237	0.978076	-0.0388637	0.988756	-0.471228	0.428597	NA	NA	NA	NA
gene34593:106573462	0.441365	0.637947	-0.0327855	0.992452	-0.664989	0.342938	NA	NA	NA	NA
gene34594:106573461	-0.143801	0.919771	-0.420737	0.801608	-0.388348	0.653485	NA	NA	NA	NA
gene34595:106573459	-0.145777	0.900006	-0.0183821	0.996508	0.25086	0.745296	NA	NA	NA	NA
gene34597:106573514	-0.4736	0.26534	-0.0419977	0.983633	-0.135639	0.803208	NA	NA	NA	NA
gene34598:106573481	-0.044175	0.981756	-0.777153	0.498465	-0.79037	0.282771	NA	NA	NA	NA
gene34599:106573478	-0.158391	0.85775	0.181104	0.919656	0.1395	0.849664	NA	NA	NA	NA
gene3460:106575068	-0.140704	0.858038	-0.195711	0.88464	0.44872	0.281276	NA	NA	NA	NA
gene34601:106573476	-0.382875	0.675525	-0.376981	0.810885	0.66998	0.267832	NA	NA	NA	NA
gene34602:106573465	-0.20905	0.907464	-0.721091	0.661438	1.30941	0.0698139	NA	NA	NA	NA
gene34603:106573473	0.127702	0.838083	0.0945453	0.954148	0.12627	0.8015	NA	NA	NA	NA
gene34604:106573470	0.226484	0.754898	0.287994	0.802518	0.49225	0.281889	NA	NA	NA	NA
gene34606:106573475	0.270784	0.672766	0.183674	0.897958	-0.114283	0.865151	NA	NA	NA	NA
gene34607:106573480	0.44251	0.405033	0.300041	0.758851	-0.0893059	0.89879	NA	NA	NA	NA
gene34608:106573482	-0.176382	0.837373	-0.288604	0.821152	-0.24308	0.704243	NA	NA	NA	NA
gene34609:106573483	-0.744056	0.613856	-0.711736	0.77262	-0.019941	0.99103	NA	NA	NA	NA
gene3461:106575080	-0.217675	0.578681	0.0656923	0.960662	-0.059323	0.897489	NA	NA	NA	NA
gene34610:106573477	0.192053	0.752261	0.448648	0.400913	-0.143215	0.794505	NA	NA	NA	NA
gene34611:106573469	-0.102747	0.935372	0.0514378	0.986273	0.682174	0.232261	NA	NA	NA	NA
gene34613:100196247	0.0259021	0.985092	0.0942046	0.967872	0.0259203	0.978267	NA	NA	NA	NA
gene34614:106573468	-0.480383	0.801542	-1.01783	0.69109	0.314633	0.852007	NA	NA	NA	NA
gene34615:106573467	-0.174129	0.858836	-0.0826729	0.973995	0.228925	0.75138	NA	NA	NA	NA
gene34617:106573484	-0.018088	0.99514	-0.496049	0.872925	1.18424	0.175192	NA	NA	NA	NA
gene34618:100194639	0.246147	0.637259	0.275539	0.722668	-0.0941112	0.868583	NA	NA	NA	NA
gene3462:106575084	-0.814339	0.420301	-0.0414224	0.992452	-0.331184	0.761181	NA	NA	NA	NA
gene34622:106573487	0.103688	0.962127	0.0833993	0.986273	-0.621927	0.579472	NA	NA	NA	NA
gene3463:106575071	0.246821	0.873385	0.324034	0.919656	-0.0494437	0.97425	NA	NA	NA	NA
gene34655:106573491	-0.436457	0.687599	0.408008	0.836617	1.09227	0.077525	NA	NA	NA	NA
gene34656:106573492	0.166755	0.965212	0.511263	0.932426	3.06448	0.0165996	NA	NA	NA	NA
gene34657:106573493	-0.0104534	0.991144	-0.110888	0.935713	0.173363	0.685177	NA	NA	NA	NA
gene34658:106573495	-0.0380535	0.974625	0.347556	0.740956	0.284111	0.628261	NA	NA	NA	NA
gene34659:106573496	-0.557229	0.458439	-0.441355	0.720466	-0.526441	0.408062	NA	NA	NA	NA
gene3466:106575099	0.0180381	0.987403	0.520992	0.294056	0.136745	0.8169	NA	NA	NA	NA
gene34660:106573498	-0.606962	0.48468	-0.108476	0.973525	-0.594498	0.411533	NA	NA	NA	NA
gene34661:106573497	-0.187814	0.802358	-0.13166	0.945045	0.211503	0.71378	NA	NA	NA	NA
gene34668:106573503	-0.0275988	0.973837	-0.0974802	0.95271	-0.141459	0.772885	NA	NA	NA	NA
gene34669:106573504	0.178525	0.844742	-0.18173	0.922728	-0.260785	0.700614	NA	NA	NA	NA
gene34671:106573506	-0.882881	0.2422	-0.246184	0.919656	-0.139002	0.895165	NA	NA	NA	NA
gene34677:106573537	0.246983	0.924248	-1.11465	0.609297	-0.288604	0.876844	NA	NA	NA	NA
gene34678:106573536	3.22497e-05	0.999989	-0.831458	0.808318	-0.0375566	0.987179	NA	NA	NA	NA
gene34679:106573782	0.989562	0.649201	1.59269	0.497849	2.61937	0.0469841	NA	NA	NA	NA
gene3468:106575109	1.11052	0.275732	0.454345	0.873142	0.00894262	0.994774	NA	NA	NA	NA
gene34681:106573781	0.348841	0.730949	0.00144713	0.999946	-0.622481	0.354156	NA	NA	NA	NA
gene34682:106573780	-0.220394	0.742179	-0.449762	0.49957	-0.334512	0.504449	NA	NA	NA	NA
gene34683:106573779	0.212497	0.92508	0.393142	0.950365	-0.390667	0.820875	NA	NA	NA	NA
gene34684:106573778	0.372794	0.888226	0.86529	0.804324	0.582807	0.750405	NA	NA	NA	NA
gene34685:106573776	0.290621	0.365776	0.265666	0.532325	-0.143743	0.676087	NA	NA	NA	NA
gene34686:106573775	-0.55906	0.727433	0.565263	0.828064	0.750877	0.428597	NA	NA	NA	NA
gene34687:106573774	2.68971	0.367005	1.19968	0.865083	1.29539	0.665223	NA	NA	NA	NA
gene34688:106573773	0.160525	0.844742	0.0378116	0.986273	0.135275	0.841001	NA	NA	NA	NA
gene34692:106573769	-0.116446	0.844742	0.0841232	0.955743	-0.125165	0.788881	NA	NA	NA	NA
gene34696:106573766	-0.346336	0.561646	0.0159242	0.9955	0.053448	0.94484	NA	NA	NA	NA
gene34697:106573765	1.18023	0.23748	1.20105	0.302445	2.41928	0.000744342	NA	NA	NA	NA
gene34699:106573762	2.70021	0.0393867	-0.683161	0.845296	0.510551	0.728387	NA	NA	NA	NA
gene347:106572557	-0.767555	0.442912	-0.560686	0.734218	0.363988	0.716087	NA	NA	NA	NA
gene3470:106575133	-0.0898139	0.969782	-0.451106	0.880593	1.00187	0.287242	NA	NA	NA	NA
gene34702:106573760	0.502492	0.348277	0.554309	0.370685	0.326568	0.538923	NA	NA	NA	NA
gene34703:106573761	-0.201343	0.823408	0.326184	0.797435	0.461365	0.4198	NA	NA	NA	NA
gene34704:106573759	-0.701361	0.117173	-0.0155875	0.99589	0.107537	0.87652	NA	NA	NA	NA
gene34705:106573758	0.0472471	0.986539	0.131627	0.977207	0.49975	0.700614	chka-a	PtdCho and PtdEtn biosynthesis	PL biosynthesis	Triacylglycerol and phospholipids synthesis
gene34706:106573757	-0.0159826	0.993544	0.262793	0.924321	0.117139	0.928035	NA	NA	NA	NA
gene34707:106573756	0.293672	0.608901	0.360529	0.632543	-0.254893	0.617314	got2ab-a	fatty acid transport	fatty acid transport	fatty acid transport
gene34710:106573753	-0.169281	0.925011	-0.208236	0.958785	-0.0803547	0.957475	NA	NA	NA	NA
gene34714:106573750	-0.254992	0.502913	-0.115949	0.908842	0.189803	0.588364	NA	NA	NA	NA
gene34715:106573749	-0.486533	0.487465	0.148898	0.949719	-0.216535	0.765284	NA	NA	NA	NA
gene34717:106573747	0.0442187	0.973176	0.0241259	0.994743	0.982954	0.0288179	NA	NA	NA	NA
gene34718:106573746	0.298414	0.387736	0.00292054	0.998747	-0.0712759	0.871399	NA	NA	NA	NA
gene34719:106573745	-0.240376	0.6925	0.0859442	0.963307	0.00227643	0.996997	NA	NA	NA	NA
gene34720:100286686	-0.20074	0.832678	0.413371	0.682405	0.249449	0.695793	NA	NA	NA	NA
gene34723:106573735	0.16464	0.817375	-0.56335	0.276086	0.123359	0.839468	NA	NA	NA	NA
gene34725:106573737	0.094963	0.849567	0.135137	0.873504	0.384222	0.114011	NA	NA	NA	NA
gene34726:106573736	0.295906	0.913783	0.12262	0.986273	1.02631	0.480842	NA	NA	NA	NA
gene34728:106573739	-0.0683818	0.938555	0.146415	0.919773	0.348723	0.415597	NA	NA	NA	NA
gene34729:106573738	0.0291887	0.972297	-0.19381	0.84915	0.454391	0.168751	NA	NA	NA	NA
gene3473:106575140	-0.404165	0.724742	-0.658499	0.621481	-0.460601	0.600002	NA	NA	NA	NA
gene34731:106573733	0.236537	0.70115	-0.00388859	0.998747	-0.276425	0.565644	NA	NA	NA	NA
gene34733:106573732	-3.40607	0.331115	-1.59072	0.828064	-1.3349	0.710863	NA	NA	NA	NA
gene34736:106573727	-0.0363009	0.965871	-0.151242	0.891746	-0.229699	0.582159	NA	NA	NA	NA
gene34738:106573726	-0.359183	0.456232	-0.335726	0.635239	-0.114277	0.8419	NA	NA	NA	NA
gene34739:106573725	-0.476917	0.415221	-0.0275968	0.991075	0.159107	0.818189	NA	NA	NA	NA
gene34741:100196720	-0.136686	0.855359	-0.103971	0.957056	0.295125	0.539148	NA	NA	NA	NA
gene34742:100136589	0.00995235	0.997933	-0.0245698	0.996698	-0.646882	0.651377	NA	NA	NA	NA
gene34743:106573723	0.275964	0.508138	0.1852	0.823999	0.0912016	0.848593	NA	NA	NA	NA
gene34745:106573722	0.317424	0.467762	-0.0557019	0.973421	-0.232019	0.576037	NA	NA	NA	NA
gene34746:106573721	-0.0489791	0.984996	0.00390818	0.999767	0.708838	0.504752	NA	NA	NA	NA
gene34748:106573720	0.139803	0.927816	-0.816752	0.414385	0.0118438	0.992245	NA	NA	NA	NA
gene3475:100136538	-0.00563072	0.997623	-0.0361856	0.990808	0.121522	0.894813	NA	NA	NA	NA
gene34750:106573716	-0.169231	0.739864	-0.12839	0.912855	-0.0149086	0.980344	NA	NA	NA	NA
gene34751:106573715	0.221274	0.597408	0.00659176	0.996698	0.0241478	0.965724	NA	NA	NA	NA
gene34752:100196880	0.543695	0.430111	0.149683	0.95441	0.0650285	0.947421	NA	NA	NA	NA
gene34753:106573717	-0.162752	0.809123	-0.128379	0.938422	-0.149004	0.792552	NA	NA	NA	NA
gene34760:106573710	-0.24194	0.830947	0.168372	0.955743	-0.0220337	0.985685	NA	NA	NA	NA
gene34761:106573709	-0.7149	0.133423	-0.0608745	0.978245	0.0451816	0.956281	NA	NA	NA	NA
gene34762:106573708	-0.511528	0.224924	-0.151756	0.909403	-0.161513	0.754648	NA	NA	NA	NA
gene34764:106573707	-0.509172	0.649966	-0.260081	0.932551	-0.819078	0.291402	NA	NA	NA	NA
gene34766:106573705	-0.162966	0.909971	-0.0439599	0.991676	0.482329	0.586493	NA	NA	NA	NA
gene34768:106573703	0.221578	0.738519	0.104058	0.958899	-0.128596	0.834239	NA	NA	NA	NA
gene3477:106575167	-0.323653	0.501301	0.231892	0.785268	-0.0838806	0.881496	NA	NA	NA	NA
gene34771:106573701	0.534663	0.349888	0.4432	0.602251	0.0395355	0.964456	NA	NA	NA	NA
gene34772:106573700	-0.130791	0.85775	0.0961921	0.958899	-0.186642	0.728	NA	NA	NA	NA
gene34773:106573699	0.659322	0.520772	0.177512	0.960643	0.286104	0.78923	NA	NA	NA	NA
gene34775:106573697	-1.11681	0.199879	0.310543	0.913802	-1.95689	0.00185715	NA	NA	NA	NA
gene34776:106573694	0.644133	0.371841	0.125376	0.963838	1.12866	0.0146175	NA	NA	NA	NA
gene34777:106573698	-0.0336412	0.987697	-0.459662	0.814118	0.0494185	0.972234	NA	NA	NA	NA
gene3478:106575176	-0.843282	0.452792	-0.24255	0.95129	0.444187	0.704455	NA	NA	NA	NA
gene34780:106573693	0.178146	0.749851	-0.0275042	0.988178	0.0820837	0.883442	NA	NA	NA	NA
gene34784:106573788	-0.891114	0.381074	0.322515	0.917457	-0.419102	0.658588	NA	NA	NA	NA
gene34785:106573689	0.0844634	0.90501	-0.222592	0.810505	0.135326	0.787288	NA	NA	NA	NA
gene34786:106573802	-0.20838	0.811167	-0.129272	0.955399	-0.124837	0.873257	NA	NA	NA	NA
gene34787:106573688	-0.22725	0.797606	0.207217	0.911482	0.641278	0.197175	NA	NA	NA	NA
gene34788:106573687	0.631135	0.140631	0.851412	0.0194732	0.730562	0.0273393	NA	NA	NA	NA
gene34789:106573684	0.0941489	0.840667	0.0746603	0.950519	-0.211044	0.4776	NA	NA	NA	NA
gene34791:106573682	-0.24446	0.688119	-0.393575	0.565148	-0.484734	0.213143	NA	NA	NA	NA
gene34793:106573681	-0.047975	0.950583	0.297992	0.640798	-0.213011	0.616924	NA	NA	NA	NA
gene34794:106573680	0.925191	0.742507	-2.51068	0.251722	-1.46233	0.45377	NA	NA	NA	NA
gene34795:106573678	-0.206843	0.655707	0.0894868	0.950365	-0.021877	0.970385	NA	NA	NA	NA
gene34796:106573679	0.379067	0.732896	0.127178	0.966744	0.454771	0.515465	NA	NA	NA	NA
gene34797:106573677	-0.444942	0.407386	-0.238753	0.846785	0.54075	0.167756	NA	NA	NA	NA
gene34799:106573672	-0.348385	0.632197	-0.0870521	0.972696	0.28553	0.654253	NA	NA	NA	NA
gene34800:106573673	0.144248	0.88558	-0.192822	0.919773	-0.0528884	0.954233	NA	NA	NA	NA
gene34803:100196893	-0.67001	0.483694	-0.253859	0.931102	0.808702	0.227884	NA	NA	NA	NA
gene34804:106573671	0.121893	0.801755	0.2693	0.599486	0.0955995	0.823236	NA	NA	NA	NA
gene34805:106573670	0.0869552	0.911182	0.0486352	0.979423	-0.477481	0.19121	NA	NA	NA	NA
gene34806:106573669	-0.0570581	0.961666	-0.39892	0.696538	-0.232149	0.727633	NA	NA	NA	NA
gene34807:106573665	-0.180982	0.819598	-0.0208919	0.993977	-0.447296	0.350807	NA	NA	NA	NA
gene34808:106573666	-0.0742547	0.905775	0.0861514	0.954007	-0.320338	0.32609	NA	NA	NA	NA
gene34809:106573664	-0.36507	0.657773	-0.4632	0.682405	-0.131799	0.881066	NA	NA	NA	NA
gene3481:106575188	0.198529	0.766711	0.0488692	0.981602	-0.0439894	0.953101	NA	NA	NA	NA
gene34810:106573663	0.33429	0.77633	-0.306763	0.893385	0.189156	0.865739	NA	NA	NA	NA
gene34811:106573662	-0.12035	0.753495	0.0162766	0.990061	0.0234417	0.956943	NA	NA	NA	NA
gene34812:106573661	0.283869	0.642949	0.19292	0.884603	0.396546	0.373888	NA	NA	NA	NA
gene34813:106573658	-0.0526531	0.937357	-0.071462	0.960313	0.348562	0.231481	NA	NA	NA	NA
gene34814:106573660	-0.109895	0.859422	0.080977	0.958899	-0.16414	0.715932	NA	NA	NA	NA
gene34815:106573657	0.223142	0.737305	-0.243821	0.832455	-0.132385	0.832429	NA	NA	NA	NA
gene34816:106573656	-0.0606749	0.951573	-0.0979221	0.96302	0.216375	0.708923	NA	NA	NA	NA
gene34817:106573654	-0.435446	0.760887	-0.589371	0.786196	0.245575	0.855537	NA	NA	NA	NA
gene34819:100196096	0.120408	0.966833	-0.646407	0.877519	0.511287	0.76032	NA	NA	NA	NA
gene34820:106573652	0.461251	0.294827	0.270989	0.745949	0.0418176	0.951475	NA	NA	NA	NA
gene34824:106573648	-0.015228	0.994018	-0.428543	0.814083	-0.737224	0.297936	NA	NA	NA	NA
gene34825:106573649	-0.413297	0.562549	-0.254972	0.871514	-0.0273005	0.977122	NA	NA	NA	NA
gene34826:106573647	-0.230511	0.893987	-0.741895	0.63194	-0.413898	0.701688	NA	NA	NA	NA
gene34827:106573646	0.308433	0.802423	0.0646948	0.986273	0.587451	0.478776	NA	NA	NA	NA
gene34828:106573645	-0.519426	0.141205	0.188548	0.842672	-0.136168	0.771449	NA	NA	NA	NA
gene3483:106575195	-0.12552	0.911329	-0.522899	0.601438	-0.240418	0.749901	NA	NA	NA	NA
gene34830:106573643	0.0636047	0.947408	0.111144	0.955399	-0.00139838	0.997822	NA	NA	NA	NA
gene34831:106573642	-0.325646	0.797606	-0.930766	0.351626	0.359059	0.708832	NA	NA	NA	NA
gene34832:106573640	0.129468	0.81769	-0.0397023	0.980484	-0.0258918	0.965771	NA	NA	NA	NA
gene34833:106573641	-0.593922	0.266858	-0.654975	0.252879	0.356485	0.494839	NA	NA	NA	NA
gene34834:106573639	1.05489	0.339682	-0.0145844	0.997879	-0.151232	0.918427	lcata-b	cholesterol ester transferse	cholesterol metabolism	cholesterol metabolism
gene34836:100196620	0.30019	0.593736	0.148273	0.920444	0.0954741	0.880811	NA	NA	NA	NA
gene34838:106573636	-0.106048	0.929049	-0.0869653	0.973995	0.193028	0.810511	NA	NA	NA	NA
gene34840:106573634	0.550748	0.192724	0.222409	0.823999	0.367471	0.33162	NA	NA	NA	NA
gene34843:106573631	-0.486921	0.512014	-0.076532	0.977042	0.0941875	0.92065	NA	NA	NA	NA
gene34844:106573632	-0.376193	0.729795	-0.14381	0.964249	0.574428	0.462621	NA	NA	NA	NA
gene34846:100380576	0.418644	0.442912	0.073111	0.972696	-0.0514346	0.944635	NA	NA	NA	NA
gene34850:106573625	-0.193694	0.844742	0.0777796	0.975444	-0.249162	0.721224	NA	NA	NA	NA
gene34851:106573623	0.0346465	0.977444	-0.327613	0.783803	0.25391	0.694415	NA	NA	NA	NA
gene34854:106573621	-0.146776	0.755127	-0.0840978	0.950519	-0.231783	0.494839	NA	NA	NA	NA
gene34855:106573620	-0.20907	0.795922	0.248735	0.865298	0.302308	0.615621	NA	NA	NA	NA
gene34856:106573618	0.288284	0.297581	0.210388	0.632543	0.0440132	0.912205	NA	NA	NA	NA
gene34859:106573613	0.731843	0.635374	0.314593	0.944812	0.947171	0.38763	NA	NA	NA	NA
gene3486:106575260	0.233633	0.769054	0.247637	0.871819	0.0445902	0.959893	NA	NA	NA	NA
gene34860:106573614	0.215839	0.868387	-0.0659844	0.985552	0.0301113	0.980533	NA	NA	NA	NA
gene34862:100195103	-0.237171	0.561646	-0.225157	0.72742	-0.279531	0.386408	NA	NA	NA	NA
gene34864:100380741	-0.968342	0.577042	-0.0759777	0.990976	1.61341	0.115625	NA	NA	NA	NA
gene34865:106573610	-1.32482	0.649201	0.776164	0.913802	1.23394	0.619985	NA	NA	NA	NA
gene34866:106573609	0.204989	0.766625	-0.0106019	0.996508	-0.0767826	0.913668	NA	NA	NA	NA
gene34867:106573608	0.533939	0.26726	0.549562	0.273983	0.204284	0.699856	NA	NA	NA	NA
gene34869:106573605	-0.298465	0.897706	0.348232	0.933777	1.41374	0.13455	NA	NA	NA	NA
gene34872:106573602	-0.338602	0.650307	-0.182497	0.925542	-0.363206	0.553018	NA	NA	NA	NA
gene34873:106573601	0.0484662	0.972683	-0.346402	0.828782	-0.323183	0.67698	NA	NA	NA	NA
gene34874:106573599	0.00882011	0.997623	-0.512807	0.805876	-0.296604	0.804219	NA	NA	NA	NA
gene34875:106573597	0.0701925	0.934296	0.021932	0.991075	-0.183506	0.722148	NA	NA	NA	NA
gene34876:106573600	-0.358815	0.526334	-0.0607945	0.976349	0.313412	0.521377	NA	NA	NA	NA
gene34878:106573596	-0.0216917	0.994271	-0.567717	0.852227	-0.213161	0.90118	NA	NA	NA	NA
gene34881:106573594	-0.00560517	0.994062	-0.0881584	0.933917	0.245025	0.374123	NA	NA	NA	NA
gene34882:106573592	-0.106634	0.837028	-0.192656	0.78455	-0.062576	0.894332	NA	NA	NA	NA
gene34883:106573593	-0.223697	0.903657	0.298636	0.943362	1.17144	0.192925	NA	NA	NA	NA
gene34886:106573588	0.639867	0.303838	0.203531	0.915488	0.342912	0.595526	NA	NA	NA	NA
gene34889:106573586	-0.270049	0.596538	-0.167023	0.884603	0.303654	0.44822	NA	NA	NA	NA
gene3489:106575347	0.0923014	0.885419	0.237891	0.741115	-0.216188	0.590801	NA	NA	NA	NA
gene34890:100195944	0.0421862	0.972683	-0.0361635	0.9897	-0.278103	0.679917	NA	NA	NA	NA
gene34895:106573581	1.44996	3.05856e-05	1.05745	0.0093815	1.23483	0.00030199	NA	NA	NA	NA
gene34896:106573580	-0.171654	0.708526	0.0416737	0.976602	-0.45058	0.0938245	NA	NA	NA	NA
gene34897:106573783	0.0358018	0.974281	-0.310862	0.770819	-0.36131	0.480551	NA	NA	NA	NA
gene34898:106573578	0.451951	0.387736	0.242155	0.834793	0.272997	0.601657	NA	NA	NA	NA
gene34899:106573579	-0.0544543	0.960672	0.278496	0.823999	-0.254458	0.681221	NA	NA	NA	NA
gene3490:106575342	0.349997	0.813428	-0.112043	0.976452	0.892584	0.28138	NA	NA	NA	NA
gene34900:106573576	0.511181	0.627402	0.532372	0.732536	-0.542392	0.5242	NA	NA	NA	NA
gene34901:106573575	-0.179225	0.727591	0.0029781	0.998747	0.262118	0.478549	NA	NA	NA	NA
gene34902:106573574	0.366906	0.668243	0.207027	0.920444	0.0647904	0.948343	NA	NA	NA	NA
gene34903:106573573	0.0559997	0.977334	-0.0842383	0.984969	-0.176695	0.888835	NA	NA	NA	NA
gene34904:106573572	-0.0950669	0.842084	-0.0554257	0.964249	0.0343552	0.940972	NA	NA	NA	NA
gene34905:106573571	0.432711	0.635997	0.129769	0.963924	0.304801	0.711637	NA	NA	NA	NA
gene34908:106573567	-0.503537	0.341332	-0.460116	0.502648	-0.419736	0.36297	NA	NA	NA	NA
gene3491:106575322	-0.236631	0.721623	-0.0774589	0.969927	-0.105958	0.875613	NA	NA	NA	NA
gene34911:106573564	0.527402	0.395884	0.0699248	0.976452	0.150239	0.841959	NA	NA	NA	NA
gene34914:106573562	-0.0839052	0.940272	0.403442	0.710061	0.516678	0.287116	NA	NA	NA	NA
gene34915:100196155	0.208828	0.782491	0.340241	0.736791	-0.312367	0.576692	NA	NA	NA	NA
gene34917:106573557	0.361471	0.80183	-0.111853	0.976719	0.0156111	0.991295	NA	NA	NA	NA
gene34918:106573555	0.483736	0.380864	0.132419	0.947794	-0.147235	0.824845	NA	NA	NA	NA
gene34919:106573556	-0.092375	0.916455	0.0259925	0.990913	-0.359997	0.451402	NA	NA	NA	NA
gene3492:106575366	-0.281923	0.919875	-1.43244	0.484041	-0.203895	0.928639	NA	NA	NA	NA
gene34920:100195836	0.347104	0.838385	-0.451479	0.877519	0.964403	0.313339	NA	NA	NA	NA
gene34921:106573553	0.686976	0.572014	0.351114	0.919488	0.35331	0.768035	NA	NA	NA	NA
gene34922:100195891	0.176087	0.895933	0.467277	0.785495	0.846181	0.195628	NA	NA	NA	NA
gene34925:106573550	0.0139691	0.987697	0.0314825	0.9862	0.0443406	0.936621	NA	NA	NA	NA
gene34926:106573548	0.0865495	0.875923	0.183266	0.801228	-0.0386752	0.939314	NA	NA	NA	NA
gene34927:106573549	-0.156314	0.856047	0.349761	0.73404	0.0387935	0.964851	NA	NA	NA	NA
gene34928:106573547	0.0718424	0.931919	-0.276634	0.744062	-0.284443	0.519851	NA	NA	NA	NA
gene34929:106573546	0.813162	0.476215	0.631515	0.750123	0.806372	0.394877	NA	NA	NA	NA
gene3493:100380376	-0.34006	0.751701	-0.370903	0.84827	-0.0160418	0.98907	NA	NA	NA	NA
gene34930:106573544	0.805472	0.505864	-0.289758	0.941185	0.433289	0.708186	NA	NA	NA	NA
gene34932:106573542	0.191749	0.688994	0.0865375	0.954015	0.0845648	0.86333	NA	NA	NA	NA
gene34933:106573541	0.222499	0.742983	0.123406	0.950417	-0.0950594	0.891882	NA	NA	NA	NA
gene34934:100195889	-0.102914	0.882251	-0.00989729	0.996508	0.207982	0.650037	NA	NA	NA	NA
gene34935:106573540	0.568126	0.334451	-0.0335201	0.99003	0.259524	0.679296	NA	NA	NA	NA
gene34936:106573812	-0.00344272	0.99868	-0.883317	0.368813	-0.23082	0.82987	NA	NA	NA	NA
gene34937:106573813	1.13576	0.0549342	0.513302	0.661734	0.827345	0.149761	NA	NA	NA	NA
gene34938:106573817	0.260314	0.881443	-0.573791	0.782832	0.224815	0.869685	NA	NA	NA	NA
gene34939:106573818	0.196017	0.744154	0.0810924	0.963924	-0.377182	0.345145	NA	NA	NA	NA
gene3494:106575371	-0.446004	0.385902	-0.00676422	0.997879	-0.194441	0.735264	NA	NA	NA	NA
gene34940:106573816	-0.603118	0.504403	-0.156045	0.960356	0.5427	0.467786	NA	NA	NA	NA
gene34941:106573815	0.191792	0.678943	0.104282	0.93418	-0.0342125	0.951142	NA	NA	NA	NA
gene34943:106573821	-0.213041	0.837984	-0.487663	0.681902	0.0214115	0.985128	NA	NA	NA	NA
gene34944:106573822	0.336482	0.593736	0.204666	0.887096	0.118363	0.865553	NA	NA	NA	NA
gene34947:106573827	0.422503	0.408475	0.207788	0.866532	0.0541092	0.939314	NA	NA	NA	NA
gene34949:106573828	0.624499	0.342569	-0.0572563	0.982914	0.106746	0.902758	NA	NA	NA	NA
gene34950:106573830	0.200629	0.657255	0.0758512	0.958899	-0.0317756	0.95482	NA	NA	NA	NA
gene34951:106573829	1.34102	0.379515	-0.221775	0.965978	-0.27146	0.881496	NA	NA	NA	NA
gene34952:106573831	0.28116	0.503535	0.244783	0.717337	0.00574517	0.991715	NA	NA	NA	NA
gene34953:106573832	-0.328132	0.824719	-0.438099	0.861064	-0.367507	0.747269	NA	NA	NA	NA
gene34954:106573833	0.892264	0.676878	-0.274919	0.964249	0.0334543	0.989061	NA	NA	NA	NA
gene34955:100380752	0.00365515	0.997112	-0.128995	0.889004	0.047898	0.922784	NA	NA	NA	NA
gene34957:106573835	0.17867	0.800518	-0.0127162	0.996508	0.200093	0.720795	NA	NA	NA	NA
gene3496:106575274	-0.257554	0.642015	0.0296801	0.9883	0.465283	0.198366	NA	NA	NA	NA
gene34963:106573838	1.17699	0.332518	0.0301938	0.996508	0.747513	0.465805	NA	NA	NA	NA
gene34965:106573841	0.4543	0.823667	0.119045	0.984667	-0.00711148	0.996775	NA	NA	NA	NA
gene34967:106573840	0.92475	0.81857	1.24471	0.859129	-0.863477	0.800297	NA	NA	NA	NA
gene34968:106573842	0.16251	0.968294	-0.952639	0.857846	1.19525	0.558185	NA	NA	NA	NA
gene34970:106573970	-0.343579	0.968048	0.755223	0.963838	-3.09841	0.473173	NA	NA	NA	NA
gene34971:106573845	-0.0718119	0.950362	0.308089	0.816534	-0.551359	0.285476	NA	NA	NA	NA
gene34972:100380421	-0.152644	0.927105	-0.0216741	0.996508	-0.525898	0.559617	NA	NA	NA	NA
gene34973:100194946	-0.0697555	0.938555	0.14193	0.928408	-0.212001	0.692438	NA	NA	NA	NA
gene34975:106573846	0.0118172	0.994695	-0.424215	0.784891	-0.748778	0.232303	NA	NA	NA	NA
gene34976:106573848	-0.293336	0.865073	0.236743	0.955399	0.160119	0.911732	NA	NA	NA	NA
gene34977:100196438	-0.144305	0.865075	-0.225423	0.872925	-1.20015	0.000441954	NA	NA	NA	NA
gene3498:100380426	-0.0427187	0.97503	-1.00591	0.0904292	-0.284501	0.699087	NA	NA	NA	NA
gene34980:106573971	0.366223	0.781544	0.539816	0.780268	0.236002	0.847152	NA	NA	NA	NA
gene34981:106573850	0.339492	0.53868	0.478883	0.400995	0.00814718	0.99097	NA	NA	NA	NA
gene34982:106573957	-0.398373	0.742445	0.250056	0.932524	-0.0388321	0.978986	NA	NA	NA	NA
gene34983:106573851	-0.589004	0.272369	-0.17576	0.912945	-0.203682	0.741857	NA	NA	NA	NA
gene34984:106573958	0.190918	0.692291	0.0665949	0.964245	0.130806	0.767947	NA	NA	NA	NA
gene34986:106573852	-0.203081	0.883243	-0.300184	0.8908	0.095349	0.941382	NA	NA	NA	NA
gene34987:106573853	-0.0163068	0.982243	0.0195392	0.988997	0.0271082	0.956281	NA	NA	NA	NA
gene3499:106575497	-0.554203	0.637947	-0.782929	0.577171	-0.34916	0.73656	NA	NA	NA	NA
gene34993:106573857	0.086169	0.929152	0.189637	0.897854	-0.108204	0.878687	NA	NA	NA	NA
gene34994:106573858	0.124238	0.934296	0.777283	0.468715	0.109205	0.926065	NA	NA	NA	NA
gene34995:106573862	0.20266	0.823912	0.545923	0.507463	-0.344705	0.58844	NA	NA	NA	NA
gene34996:106573859	0.039974	0.952506	0.177124	0.822999	-0.198658	0.583081	NA	NA	NA	NA
gene34997:106573861	-0.00857544	0.989866	0.197157	0.660737	0.0334196	0.934658	NA	NA	NA	NA
gene34998:106573863	0.140515	0.887996	0.129609	0.955399	0.179827	0.798536	NA	NA	NA	NA
gene350:106572928	-0.530447	0.401068	-0.751841	0.199166	-0.207249	0.761353	NA	NA	NA	NA
gene35001:106573864	-0.656716	0.346318	0.173966	0.941185	-0.0439814	0.966315	NA	NA	NA	NA
gene35002:106573866	-0.0404709	0.95772	-0.141207	0.894515	0.155163	0.722935	NA	NA	NA	NA
gene35004:106573868	1.10663	1.77722e-06	1.15503	5.19236e-07	0.977964	5.3236e-05	NA	NA	NA	NA
gene35006:100195742	0.152236	0.884151	-0.0848385	0.973525	0.434842	0.448189	NA	NA	NA	NA
gene35008:106573870	-0.580725	0.380641	-0.460664	0.654342	-0.379851	0.555228	NA	NA	NA	NA
gene3501:106575444	-0.223504	0.756272	0.0497706	0.983633	-0.47764	0.302565	NA	NA	NA	NA
gene35011:106573960	0.405205	0.432385	0.1224	0.944812	0.408625	0.311923	NA	NA	NA	NA
gene35012:106573873	0.200014	0.830177	0.270544	0.865865	-0.0948411	0.913668	NA	NA	NA	NA
gene35013:106573874	-0.163359	0.755127	-0.336212	0.533246	0.196985	0.640906	NA	NA	NA	NA
gene35015:106573875	0.17196	0.785983	0.291614	0.717337	0.0559218	0.933113	NA	NA	NA	NA
gene35016:106573877	0.458805	0.273066	0.375733	0.502648	-0.216853	0.628022	NA	NA	NA	NA
gene35017:106573878	0.880985	0.50612	0.40761	0.906059	0.215336	0.895358	NA	NA	NA	NA
gene35018:106573962	-0.187045	0.861156	-0.0533626	0.986273	0.411528	0.57349	NA	NA	NA	NA
gene3502:106575458	-0.553023	0.414354	-0.0780206	0.975444	0.156384	0.847972	NA	NA	NA	NA
gene35021:106573883	-0.224261	0.777987	-0.0222853	0.993823	-0.507927	0.311688	NA	NA	NA	NA
gene35022:106573880	0.489462	0.694649	-0.153974	0.968103	-0.147049	0.90835	NA	NA	NA	NA
gene35023:100196149	0.032185	0.974281	0.0160733	0.995189	0.22832	0.664813	NA	NA	NA	NA
gene35025:106573884	0.53775	0.522168	0.100809	0.973525	0.386991	0.587211	NA	NA	NA	NA
gene35026:100380423	0.0545858	0.931917	-0.0261186	0.986273	0.00919647	0.986242	NA	NA	NA	NA
gene35027:106573886	0.0350965	0.963114	0.0421138	0.978245	-0.190187	0.634379	NA	NA	NA	NA
gene35028:106573888	-0.563805	0.29662	-0.664973	0.228454	-0.67626	0.106975	NA	NA	NA	NA
gene3503:106575420	-0.449364	0.426591	-0.0967659	0.963771	-0.13628	0.841663	NA	NA	NA	NA
gene35030:106573890	0.417264	0.491667	0.147954	0.939257	0.223604	0.708186	NA	NA	NA	NA
gene35033:106573893	-0.129093	0.84045	0.0212466	0.991	-0.0570678	0.925656	NA	NA	NA	NA
gene35036:106573895	0.493026	0.709562	0.137707	0.973525	0.665266	0.467786	NA	NA	NA	NA
gene35037:106573902	0.608381	0.554423	-0.160218	0.964298	0.873038	0.206117	NA	NA	NA	NA
gene35038:106573901	-0.459672	0.718266	-0.881084	0.502648	-0.369162	0.745394	NA	NA	NA	NA
gene35039:106573896	0.117114	0.951739	-0.273165	0.941111	0.601303	0.531154	NA	NA	NA	NA
gene3504:106575396	-0.778441	0.266977	0.112377	0.969261	0.144377	0.883378	NA	NA	NA	NA
gene35040:106573900	0.797388	0.473348	-0.129292	0.975444	0.616731	0.532312	NA	NA	NA	NA
gene35042:106573897	-0.18675	0.788461	-0.137186	0.937976	0.336444	0.478444	NA	NA	NA	NA
gene35043:106573904	0.13515	0.847664	0.17044	0.89076	-0.265482	0.568337	NA	NA	NA	NA
gene35045:106573907	0.570765	0.673967	-0.193857	0.964077	0.0109988	0.993369	NA	NA	NA	NA
gene35046:106573909	-0.0532322	0.941392	-0.0392369	0.981444	-0.0958032	0.848593	NA	NA	NA	NA
gene35047:106573908	-0.347551	0.766288	-0.332764	0.893127	0.256859	0.826601	NA	NA	NA	NA
gene35048:106573910	-0.0889414	0.834513	0.0954955	0.908259	0.0763144	0.830458	NA	NA	NA	NA
gene35049:106573911	0.27858	0.623264	0.170216	0.893049	0.333716	0.431302	NA	NA	NA	NA
gene3505:106575489	-0.492402	0.777987	-0.518629	0.877143	-0.749939	0.566598	NA	NA	NA	NA
gene35050:106573912	0.110109	0.956162	0.0299824	0.99589	0.632921	0.512369	NA	NA	NA	NA
gene35051:100136537	-0.118306	0.925153	0.309966	0.852227	-0.036725	0.973252	NA	NA	NA	NA
gene35054:106573914	-1.24758	0.00170419	0.0782945	0.973995	-0.642172	0.175256	NA	NA	NA	NA
gene35055:106573916	-1.37952	0.445072	-1.15716	0.663502	-1.00156	0.530863	NA	NA	NA	NA
gene3506:106575505	0.0170489	0.987249	0.162672	0.893535	-0.0413699	0.95169	NA	NA	NA	NA
gene35062:106573922	-0.0591668	0.898552	0.083441	0.924782	0.0241685	0.95482	NA	NA	NA	NA
gene35063:100195347	0.264001	0.635997	0.287728	0.72742	0.38081	0.333319	NA	NA	NA	NA
gene35064:106573923	-0.396923	0.645643	0.2884	0.876884	-0.103341	0.915424	NA	NA	NA	NA
gene35065:106573924	0.143175	0.940039	-0.71405	0.686933	0.0577481	0.971682	NA	NA	NA	NA
gene35066:106573926	-0.313908	0.548413	0.0750428	0.96721	0.266384	0.568767	NA	NA	NA	NA
gene35067:106573927	0.270077	0.51087	0.246228	0.699236	0.263188	0.44344	NA	NA	NA	NA
gene35069:106573928	-0.0780525	0.96745	0.0296805	0.995498	1.27143	0.0512157	NA	NA	NA	NA
gene3507:106575512	0.204072	0.802358	-0.232761	0.877506	0.0605206	0.942985	NA	NA	NA	NA
gene35070:106573930	-0.772851	0.2135	0.190722	0.93542	0.433547	0.507688	NA	NA	NA	NA
gene35072:106573931	-0.158042	0.939002	-0.340168	0.919681	-1.03089	0.228236	NA	NA	NA	NA
gene35076:100194867	0.178548	0.774261	0.209916	0.849677	-0.420347	0.276413	NA	NA	NA	NA
gene35077:106573934	0.14208	0.763602	0.176532	0.821152	0.276805	0.374126	NA	NA	NA	NA
gene35078:106573935	0.0565556	0.959084	0.355437	0.718672	-0.21112	0.741857	NA	NA	NA	NA
gene35082:106573979	-1.31549	0.157468	-0.731645	0.664144	-0.189141	0.889398	NA	NA	NA	NA
gene35084:106573938	-0.0858446	0.890786	-0.192023	0.808318	-0.0526116	0.919712	NA	NA	NA	NA
gene35085:106573940	0.0774683	0.953367	0.0200715	0.996082	0.287104	0.707804	NA	NA	NA	NA
gene35086:106573941	0.13968	0.885891	0.249963	0.871048	0.100959	0.898323	NA	NA	NA	NA
gene35088:106573943	0.353541	0.540527	0.537251	0.332018	0.123436	0.846591	NA	NA	NA	NA
gene35089:106573946	0.170348	0.793322	0.0398565	0.984463	0.108861	0.851384	NA	NA	NA	NA
gene35090:106573944	-0.392	0.41693	0.0350019	0.986273	0.0157672	0.982705	NA	NA	NA	NA
gene35094:100195443	0.238164	0.544838	0.0419355	0.976452	-0.129273	0.746805	NA	NA	NA	NA
gene35096:106573949	-0.120176	0.931329	0.439405	0.773079	-0.502265	0.486192	NA	NA	NA	NA
gene35097:106573950	0.698604	0.232823	0.654008	0.308544	0.837556	0.0578216	NA	NA	NA	NA
gene35098:100136529	1.34476	0.596538	-3.20712	0.115868	-1.37933	0.500925	NA	NA	NA	NA
gene3510:106575530	0.0421007	0.973829	-0.252657	0.88236	0.0870475	0.923342	NA	NA	NA	NA
gene35101:106573981	0.218543	0.611032	0.0427906	0.976452	0.376072	0.188743	NA	NA	NA	NA
gene35103:106573983	0.965486	0.315867	0.650594	0.682405	1.61325	0.0102033	NA	NA	NA	NA
gene35105:106573985	0.174508	0.890719	-0.0216077	0.996508	0.450199	0.544676	NA	NA	NA	NA
gene35106:106573987	-0.243072	0.861185	0.0440182	0.990913	0.34925	0.705991	NA	NA	NA	NA
gene35110:106573989	-0.324811	0.774217	-0.75611	0.468042	0.395268	0.63799	NA	NA	NA	NA
gene35111:106573988	2.86849	0.0465856	1.25669	0.638948	1.78008	0.205586	NA	NA	NA	NA
gene35116:106574078	-0.628185	0.635524	0.218835	0.958967	0.36563	0.758858	NA	NA	NA	NA
gene35118:106574072	-0.122769	0.794133	0.060762	0.963405	0.0857832	0.839717	NA	NA	NA	NA
gene35119:106574071	-0.144243	0.839296	0.0744239	0.96882	0.708396	0.0268678	NA	NA	NA	NA
gene3512:106575541	-0.152114	0.811419	-0.180737	0.875877	0.0363288	0.956281	NA	NA	NA	NA
gene35120:106574070	0.48164	0.130744	-0.0180414	0.991075	0.0202759	0.972234	NA	NA	NA	NA
gene35123:106574067	0.332545	0.858579	0.610215	0.801118	1.22042	0.168894	NA	NA	NA	NA
gene35124:106574066	-0.194917	0.784621	-0.557717	0.31747	0.258962	0.624414	NA	NA	NA	NA
gene35125:106574065	0.364003	0.483826	-0.145225	0.920934	0.687948	0.0354033	NA	NA	NA	NA
gene3513:106575558	-0.283522	0.870785	-0.250348	0.95441	0.404342	0.747095	NA	NA	NA	NA
gene35133:106574055	-0.133549	0.702821	-0.0426345	0.9686	0.212478	0.376011	NA	NA	NA	NA
gene35138:106574050	-0.252223	0.827877	-0.334156	0.854831	-0.10154	0.920737	NA	NA	NA	NA
gene35139:106574049	0.566436	0.386558	0.655465	0.352114	0.671781	0.183731	NA	NA	NA	NA
gene3514:106575570	-0.337295	0.441146	-0.185776	0.853632	0.0987132	0.851254	NA	NA	NA	NA
gene35140:106574048	0.304678	0.830088	-0.174412	0.963175	0.361623	0.745639	NA	NA	NA	NA
gene35142:106574045	0.0602898	0.952923	-0.145971	0.939094	-0.210756	0.725584	NA	NA	NA	NA
gene35144:106574075	0.427391	0.578762	0.912655	0.146082	0.794896	0.122477	NA	NA	NA	NA
gene35145:106574044	-0.136671	0.820474	0.108117	0.941185	0.105786	0.838485	NA	NA	NA	NA
gene35146:106574041	0.448667	0.613225	0.773776	0.347122	0.421815	0.582159	NA	NA	NA	NA
gene35148:106574040	0.170294	0.890625	0.244469	0.910838	-0.317943	0.698441	NA	NA	NA	NA
gene3515:100286671	0.222103	0.808561	0.431373	0.708237	0.644273	0.210068	NA	NA	NA	NA
gene35151:106574083	-0.316305	0.874731	-1.0239	0.562658	-0.398691	0.810421	NA	NA	NA	NA
gene35152:106574038	-0.163272	0.738854	0.0567663	0.969901	0.0404313	0.940981	NA	NA	NA	NA
gene35154:106574035	-0.0688138	0.950983	-0.396255	0.69241	0.223419	0.739859	NA	NA	NA	NA
gene35155:106574034	-0.318606	0.467762	-0.209603	0.812481	-0.531044	0.077525	NA	NA	NA	NA
gene35156:106574033	0.210982	0.680859	0.546634	0.151461	0.0929308	0.861629	NA	NA	NA	NA
gene35157:106574032	0.0517358	0.965871	0.315525	0.803132	-0.0550759	0.951753	NA	NA	NA	NA
gene35158:106574031	-4.33757	0.0514544	-2.03009	0.559762	-3.35598	0.0625373	NA	NA	NA	NA
gene35161:106574026	-0.0381618	0.961522	0.145338	0.897771	0.540848	0.0591475	NA	NA	NA	NA
gene35164:100286454	-0.027353	0.973176	0.185567	0.851618	-0.242183	0.549896	elovl1b-a	elogation and desaturation	LC-PUFA elogation and desaturation	fatty acid synthesis
gene35166:106574023	0.0829127	0.909662	-0.0819227	0.962324	0.0643186	0.914106	NA	NA	NA	NA
gene35169:106574020	0.0672661	0.975843	0.343847	0.914343	-0.182616	0.902795	NA	NA	NA	NA
gene35173:106574016	0.147586	0.92252	-0.050196	0.988833	0.485104	0.540036	NA	NA	NA	NA
gene35174:106574018	0.841419	0.329527	-0.020129	0.996508	0.386574	0.656369	NA	NA	NA	NA
gene35178:106574008	-0.101481	0.877428	0.196571	0.835553	0.0928684	0.857564	NA	NA	NA	NA
gene35184:106574002	0.0372462	0.98717	0.346665	0.902351	0.931107	0.196314	NA	NA	NA	NA
gene35186:106573999	-0.236652	0.699805	0.129002	0.940563	0.0294261	0.968436	NA	NA	NA	NA
gene35189:106573996	0.28755	0.442867	0.160705	0.84915	0.134427	0.73009	NA	NA	NA	NA
gene35190:106573995	-0.00165925	0.999295	-0.795629	0.214814	-0.105231	0.90118	NA	NA	NA	NA
gene35192:106573994	-0.176857	0.694649	-0.0104224	0.99589	0.0277691	0.957821	NA	NA	NA	NA
gene35194:100286485	0.051555	0.968294	0.362203	0.774633	0.1193	0.886974	NA	NA	NA	NA
gene35198:106574089	0.459439	0.532338	0.0458491	0.986273	0.334764	0.624866	NA	NA	NA	NA
gene352:106573328	-0.0138403	0.987754	0.0950359	0.946915	-0.205594	0.609011	NA	NA	NA	NA
gene35200:106574090	0.268715	0.585983	-0.157465	0.89004	-0.166462	0.725774	NA	NA	NA	NA
gene35201:106574092	0.306954	0.589809	-0.219702	0.853794	-0.135626	0.822647	NA	NA	NA	NA
gene35202:106574093	-0.275159	0.430421	-0.0649985	0.960643	-0.152466	0.67035	NA	NA	NA	NA
gene35204:106574096	0.545602	0.715578	-0.795843	0.651326	-0.232601	0.882057	NA	NA	NA	NA
gene35206:106574099	0.0554686	0.954128	0.315913	0.734863	-0.148626	0.813935	NA	NA	NA	NA
gene35207:106574100	0.0650235	0.945328	0.00125935	0.999946	0.114568	0.860255	NA	NA	NA	NA
gene35208:106574101	-0.210825	0.775661	-0.367367	0.698309	-0.0738525	0.925656	NA	NA	NA	NA
gene3521:106575638	-0.323448	0.900006	0.775222	0.794981	-0.0526108	0.978608	NA	NA	NA	NA
gene35211:100380693	-0.20531	0.71212	0.145376	0.909005	-0.165969	0.73656	NA	NA	NA	NA
gene35212:100286658	0.114881	0.916987	-0.0107761	0.996933	-0.0686303	0.940972	NA	NA	NA	NA
gene35213:106574104	-0.808422	0.260233	-1.07378	0.104352	-0.918598	0.130864	NA	NA	NA	NA
gene35214:106574110	0.873408	0.0325725	0.537557	0.327225	0.703776	0.0493181	NA	NA	NA	NA
gene35216:100196626	-0.246856	0.664287	0.265443	0.769216	-0.287507	0.524913	NA	NA	NA	NA
gene35218:106574112	0.45008	0.558222	0.871105	0.158443	0.270521	0.707424	NA	NA	NA	NA
gene35219:106574116	-0.022215	0.97044	0.0583222	0.960643	0.0534015	0.89316	NA	NA	NA	NA
gene3522:106575652	0.486725	0.406034	0.400588	0.652996	-0.00570224	0.99367	NA	NA	NA	NA
gene35220:106574115	-0.478147	0.547359	-0.204545	0.922501	0.272259	0.712449	NA	NA	NA	NA
gene35224:106574118	0.140202	0.927693	-0.339671	0.871295	0.252546	0.780518	NA	NA	NA	NA
gene35225:106574119	0.520162	0.122686	0.396647	0.351626	0.172853	0.679538	NA	NA	NA	NA
gene35226:106574120	-0.84962	0.458535	-0.634293	0.745949	-0.576332	0.562433	NA	NA	NA	NA
gene35227:106574124	0.609271	0.47307	-0.662356	0.545253	0.160302	0.878559	NA	NA	NA	NA
gene35228:106574121	-0.00657858	0.993544	0.0597099	0.964298	0.0917097	0.831209	NA	NA	NA	NA
gene3523:100195421	-0.0584292	0.939002	-0.250636	0.74355	-0.560573	0.0601775	NA	NA	NA	NA
gene35230:106574123	-0.356811	0.83443	-0.864541	0.60004	1.1011	0.242009	NA	NA	NA	NA
gene35232:106574153	0.573504	0.663537	0.199067	0.961194	1.06084	0.19121	NA	NA	NA	NA
gene35233:106574152	0.940821	0.157468	1.52669	0.00360276	1.21817	0.0113794	NA	NA	NA	NA
gene35234:106574151	-0.993506	0.386144	-0.574978	0.795895	0.760603	0.465805	NA	NA	NA	NA
gene35235:106574150	-0.784211	0.0644556	-0.356369	0.686107	-0.529151	0.209314	NA	NA	NA	NA
gene35237:106574148	-0.541619	0.389078	0.210259	0.907624	0.179546	0.806797	NA	NA	NA	NA
gene35238:106574147	0.279398	0.619557	-0.0345437	0.986273	-0.240411	0.628261	NA	NA	NA	NA
gene35239:106574158	-2.30759	0.303278	-2.79212	0.23995	-2.01707	0.312958	NA	NA	NA	NA
gene35240:106574144	-0.243064	0.420077	0.00801895	0.996508	-0.139944	0.649445	NA	NA	NA	NA
gene35242:106574143	0.279131	0.646193	-0.193761	0.882811	0.271959	0.593509	NA	NA	NA	NA
gene35243:106574142	0.166164	0.83661	-0.146531	0.938422	-0.271549	0.630812	NA	NA	NA	NA
gene35245:106574140	-0.118345	0.934396	0.373721	0.837547	0.34536	0.673514	NA	NA	NA	NA
gene35246:106574141	0.210772	0.787422	0.197963	0.901451	-0.416002	0.425113	NA	NA	NA	NA
gene35247:106574137	-0.525121	0.678373	-0.513707	0.775604	0.402843	0.679538	NA	NA	NA	NA
gene3525:106575707	-0.261318	0.745538	-0.390635	0.721242	-0.194364	0.789968	NA	NA	NA	NA
gene35251:106574134	-1.38567	0.0103689	-0.276042	0.889004	-0.502311	0.479432	NA	NA	NA	NA
gene35252:106574131	0.365373	0.643794	0.217508	0.910843	-0.294603	0.681956	NA	NA	NA	NA
gene35254:106574130	-0.0363368	0.947849	0.184758	0.729843	-0.0979202	0.778865	NA	NA	NA	NA
gene35255:106574129	0.00882545	0.990863	0.254881	0.591523	-0.191119	0.548335	NA	NA	NA	NA
gene35258:100196788	-0.200836	0.746555	-0.0234059	0.991049	0.350278	0.41484	NA	NA	NA	NA
gene35259:106574126	0.401792	0.270763	0.0980759	0.944056	-0.172047	0.682093	NA	NA	NA	NA
gene35260:106574161	-0.316032	0.753542	-0.529667	0.669257	-0.838746	0.159285	NA	NA	NA	NA
gene35261:100846967	-0.15433	0.873119	0.213394	0.898755	-0.354153	0.556377	NA	NA	NA	NA
gene35264:106574174	0.0174418	0.985639	-0.0746824	0.963175	-0.222349	0.576115	NA	NA	NA	NA
gene35265:106574180	-0.124874	0.790479	0.0915903	0.938422	0.250856	0.415014	NA	NA	NA	NA
gene35273:106574173	-0.164171	0.96593	-1.69858	0.511528	-0.988761	0.619172	NA	NA	NA	NA
gene35274:100286651	-0.474366	0.696026	-0.906952	0.440163	-1.05378	0.160892	NA	NA	NA	NA
gene35276:100196087	-1.92048	0.498474	-2.09974	0.563794	-0.0127012	0.996769	NA	NA	NA	NA
gene35279:106574169	-0.00581058	0.995406	0.165377	0.875877	-0.109614	0.82956	NA	NA	NA	NA
gene35283:106574166	0.414159	0.459473	-0.315785	0.735565	0.644647	0.0806503	NA	NA	NA	NA
gene35284:106574164	-0.237395	0.750413	0.245238	0.860382	0.222267	0.722476	NA	NA	NA	NA
gene35285:106574163	1.03588	0.125851	0.642757	0.55232	0.255684	0.778196	NA	NA	NA	NA
gene35287:106574192	0.192471	0.89352	0.665981	0.622632	0.276431	0.789886	NA	NA	NA	NA
gene35288:106574193	-0.0381232	0.969124	0.241728	0.823466	-0.13291	0.827347	NA	NA	NA	NA
gene35290:106574189	0.482071	0.754202	0.582993	0.794981	-0.370729	0.777691	NA	NA	NA	NA
gene35292:106574186	-0.0120689	0.990559	-0.0294919	0.986882	0.0829034	0.887421	NA	NA	NA	NA
gene35293:106574187	-0.469762	0.646353	0.203869	0.947924	-0.260041	0.786493	NA	NA	NA	NA
gene35295:106574185	1.5283	0.0314656	0.63452	0.67008	1.4482	0.0214436	NA	NA	NA	NA
gene35296:106574184	-0.0430538	0.960672	-0.162669	0.891646	0.0644401	0.917142	NA	NA	NA	NA
gene35297:100286712	0.436782	0.533511	-0.0332959	0.99088	0.219642	0.758406	NA	NA	NA	NA
gene35299:106574197	0.157326	0.937295	0.104551	0.981602	0.851872	0.350664	NA	NA	NA	NA
gene353:106573429	0.299936	0.615181	0.115598	0.95441	0.0319835	0.967488	NA	NA	NA	NA
gene35300:106574198	-0.214791	0.778863	-0.410202	0.626952	-0.379306	0.473173	NA	NA	NA	NA
gene35302:106574199	-0.355621	0.434497	-0.104647	0.949164	0.123242	0.81718	NA	NA	NA	NA
gene35305:106574201	0.0958439	0.941251	0.167965	0.950806	-0.262718	0.746587	NA	NA	NA	NA
gene35307:100195568	-0.00705367	0.994271	0.11293	0.937976	-0.0362452	0.954062	NA	NA	NA	NA
gene35308:100196066	-0.324385	0.571893	-0.0588801	0.976349	0.100675	0.875644	NA	NA	NA	NA
gene35309:100194761	-0.112578	0.880862	0.0284789	0.988756	0.0876587	0.890167	NA	NA	NA	NA
gene3531:106575749	0.869342	0.797622	-3.03061	0.181552	-1.40962	0.523006	NA	NA	NA	NA
gene35310:106574205	-0.239283	0.637947	0.0308337	0.986273	-0.208633	0.644038	NA	NA	NA	NA
gene35312:100286571	0.552108	0.626838	0.123504	0.975444	0.414077	0.674086	NA	NA	NA	NA
gene35313:106574207	-1.06048	0.0379058	-0.704489	0.313727	-0.305032	0.665636	NA	NA	NA	NA
gene35315:106574208	-0.0718845	0.938555	0.00805353	0.997279	-0.13478	0.832023	NA	NA	NA	NA
gene35316:106574209	0.410142	0.476808	0.00848864	0.997175	0.271308	0.603155	NA	NA	NA	NA
gene35317:106574210	-0.103766	0.897706	-0.101033	0.958899	0.0278997	0.971059	NA	NA	NA	NA
gene35326:106574219	0.149105	0.874413	-0.11895	0.959414	0.0425881	0.962586	NA	NA	NA	NA
gene3533:106575761	0.122424	0.933586	0.338976	0.86241	0.218708	0.811387	NA	NA	NA	NA
gene35331:106574348	0.476622	0.892884	-0.778918	0.889004	0.531127	0.841129	NA	NA	NA	NA
gene35334:106574369	-0.486006	0.768028	0.913756	0.629758	-1.03289	0.331243	NA	NA	NA	NA
gene3534:106575798	0.536801	0.67685	0.0542106	0.990913	-0.019665	0.98941	NA	NA	NA	NA
gene35342:106574392	1.23906	0.657361	-3.279	0.136064	-2.07072	0.291153	NA	NA	NA	NA
gene35344:106574390	0.209775	0.896342	0.946004	0.429033	0.157712	0.908193	NA	NA	NA	NA
gene35347:106574344	-0.0144639	0.992577	0.236607	0.889004	0.197966	0.78676	NA	NA	NA	NA
gene3535:106575816	0.114117	0.955675	-0.067281	0.988285	0.322435	0.825444	NA	NA	NA	NA
gene35350:106574341	-0.381469	0.784621	-0.340787	0.909146	1.53574	0.0334832	NA	NA	NA	NA
gene35351:106574340	-0.0726479	0.933883	0.223505	0.837843	-0.116229	0.845711	NA	NA	NA	NA
gene35355:106574385	-0.767863	0.23742	-0.909813	0.164455	-0.108609	0.913668	NA	NA	NA	NA
gene35356:106574338	-0.149519	0.935498	0.268158	0.940529	0.0148028	0.991677	NA	NA	NA	NA
gene35360:106574337	-0.369371	0.794133	-0.571551	0.761101	0.0667794	0.965971	NA	NA	NA	NA
gene35361:106574336	0.954153	0.260911	0.07785	0.984184	-0.199856	0.85038	NA	NA	NA	NA
gene35362:100136408	-0.164725	0.940272	-1.18984	0.365148	0.0230689	0.989	NA	NA	NA	NA
gene35364:106574335	-0.208699	0.516308	0.0488689	0.964629	-0.0984932	0.771397	NA	NA	NA	NA
gene35365:106574334	-0.0575358	0.96167	0.109768	0.963771	-0.356331	0.556442	NA	NA	NA	NA
gene35366:106574333	0.121811	0.948015	-0.47403	0.844409	-0.0742054	0.959011	NA	NA	NA	NA
gene35368:106574331	0.190396	0.73922	0.612307	0.116107	-0.249267	0.571002	NA	NA	NA	NA
gene35374:106574325	-0.351044	0.631388	-0.953017	0.071481	0.0235221	0.979993	NA	NA	NA	NA
gene35377:106574324	0.0173225	0.986616	0.13029	0.925741	-0.0108458	0.986796	NA	NA	NA	NA
gene35379:106574323	0.223082	0.717488	0.131728	0.936352	-0.00122714	0.997822	NA	NA	NA	NA
gene3538:106575872	-0.279216	0.613225	-0.385723	0.542489	-0.106847	0.85593	NA	NA	NA	NA
gene35380:106574321	-0.28879	0.528704	-0.404639	0.400913	0.192261	0.657659	NA	NA	NA	NA
gene35381:106574322	-0.361383	0.819368	-0.212264	0.960879	0.461915	0.700595	NA	NA	NA	NA
gene35382:106574318	-0.484475	0.367302	-0.141067	0.9401	0.528856	0.208833	NA	NA	NA	NA
gene35385:106574316	-0.429087	0.777589	-1.22292	0.311541	0.460435	0.707563	NA	NA	NA	NA
gene35386:106574363	0.0274465	0.985205	0.146636	0.95234	0.00286812	0.997047	NA	NA	NA	NA
gene35388:100380802	-0.0815208	0.893978	-0.156001	0.868323	0.13861	0.741237	NA	NA	NA	NA
gene35389:106574315	0.0109737	0.99868	-3.04965	0.16819	-1.68739	0.412001	NA	NA	NA	NA
gene35392:106574313	-0.641185	0.635524	1.01009	0.482388	-0.197166	0.898011	NA	NA	NA	NA
gene35395:106574312	-0.107865	0.825394	0.121573	0.8908	0.00372207	0.99326	agpat3a-b	De-novo DAG synthesis	De-novo DAG synthesis	Triacylglycerol and phospholipids synthesis
gene35398:100195447	-0.0781865	0.937784	-0.0515732	0.981513	0.286491	0.589789	NA	NA	NA	NA
gene35399:106574310	-0.020286	0.983335	-0.113255	0.9401	0.0675893	0.909118	NA	NA	NA	NA
gene354:106573499	0.233169	0.90764	0.340635	0.919656	0.830343	0.392963	NA	NA	NA	NA
gene3540:106575899	-0.0373484	0.979989	0.460182	0.678783	0.275487	0.70441	NA	NA	NA	NA
gene35400:100196748	-0.131169	0.821944	0.107917	0.939094	-0.142816	0.755883	NA	NA	NA	NA
gene35401:106574308	-0.630888	0.499344	-0.495341	0.761356	0.457298	0.58196	NA	NA	NA	NA
gene35402:106574307	0.458002	0.623264	-0.557805	0.642494	0.169339	0.866777	NA	NA	NA	NA
gene35404:100195512	-0.149305	0.803381	-0.493117	0.25727	-0.36862	0.312895	NA	NA	NA	NA
gene35405:106574305	0.293819	0.805634	0.245594	0.929182	-0.747209	0.305756	NA	NA	NA	NA
gene35406:106574304	0.383834	0.515711	0.700929	0.154827	-0.153793	0.817099	NA	NA	NA	NA
gene35407:106574302	0.536077	0.251145	0.13721	0.935704	0.113272	0.858335	NA	NA	NA	NA
gene35408:106574301	-0.00239326	0.99868	0.299545	0.610455	0.0578497	0.915396	NA	NA	NA	NA
gene35410:106574300	-0.282598	0.757488	-0.708795	0.345581	-0.469573	0.45862	NA	NA	NA	NA
gene35411:106574376	0.363458	0.799794	0.336391	0.904606	-0.718418	0.430903	NA	NA	NA	NA
gene35415:106574295	-0.0591862	0.939002	-0.151874	0.891646	0.0124543	0.985446	NA	NA	NA	NA
gene35419:106574293	-0.0805282	0.970451	-1.18838	0.311529	0.614722	0.55562	NA	NA	NA	NA
gene3542:100380365	0.258369	0.723519	-0.261513	0.845548	0.197468	0.758286	NA	NA	NA	NA
gene35422:100136384	-0.315449	0.408242	-0.0243112	0.986988	-0.0655407	0.895578	NA	NA	NA	NA
gene35426:106574288	0.0690498	0.952155	0.416308	0.688942	0.271719	0.684945	NA	NA	NA	NA
gene35427:106574287	-0.985875	0.234341	0.171654	0.963307	0.0387164	0.976991	NA	NA	NA	NA
gene35429:106574285	-0.240408	0.879951	-0.523598	0.816213	-0.0605462	0.968636	NA	NA	NA	NA
gene3543:106575935	-0.290985	0.806662	-0.105717	0.975444	0.495414	0.535003	NA	NA	NA	NA
gene35431:100136558	-0.260471	0.56168	-0.257526	0.709124	-0.213117	0.598053	NA	NA	NA	NA
gene35432:100306782	0.901768	0.566917	-0.219434	0.967215	0.25261	0.89188	NA	NA	NA	NA
gene35433:106574282	0.467186	0.490986	-0.237179	0.884706	0.36885	0.538553	NA	NA	NA	NA
gene35435:106574280	-0.277485	0.724742	0.0787109	0.975444	0.686191	0.140715	NA	NA	NA	NA
gene35436:106574279	-0.257866	0.88755	-0.489745	0.84915	0.432504	0.712357	NA	NA	NA	NA
gene35437:106574275	-0.0798321	0.934796	-0.13226	0.945512	-0.0512423	0.946795	NA	NA	NA	NA
gene35438:106574278	-0.0423624	0.957398	-0.176158	0.865224	-0.192917	0.660241	NA	NA	NA	NA
gene3544:106575920	0.135646	0.893987	0.105526	0.964621	-0.107132	0.900998	NA	NA	NA	NA
gene35440:106574274	0.256861	0.753542	0.267054	0.865298	-0.143083	0.857444	NA	NA	NA	NA
gene35441:106574273	0.792173	0.186117	0.378324	0.779637	0.625303	0.256348	NA	NA	NA	NA
gene35442:100846959	-0.0821574	0.9303	-0.116381	0.954015	-0.0996966	0.882386	NA	NA	NA	NA
gene35445:106574270	-0.3024	0.845603	-0.284432	0.933834	-0.883752	0.30825	NA	NA	NA	NA
gene35447:106574269	-0.280118	0.714375	-0.461856	0.614426	0.158777	0.82801	NA	NA	NA	NA
gene35450:106574372	0.67781	0.337547	-0.167586	0.950434	-0.0869651	0.934328	NA	NA	NA	NA
gene35452:106574267	-0.526254	0.637947	-0.216491	0.954286	1.15403	0.0851285	NA	NA	NA	NA
gene35453:106574371	-0.501876	0.82105	0.340994	0.955102	1.48346	0.245913	NA	NA	NA	NA
gene35454:106574266	0.291977	0.813481	-0.236456	0.939401	0.674108	0.382406	NA	NA	NA	NA
gene35455:106574264	-0.514533	0.283433	-0.229546	0.843021	-0.312069	0.51623	NA	NA	NA	NA
gene35456:100195652	0.126258	0.805434	-0.0174521	0.991075	0.105069	0.811867	NA	NA	NA	NA
gene35457:106574263	0.925459	0.5224	-0.754021	0.750192	-0.383198	0.778865	NA	NA	NA	NA
gene35458:106574262	0.270089	0.878748	-0.284301	0.938277	0.403574	0.716811	NA	NA	NA	NA
gene35459:106574260	0.259387	0.506239	-0.0328412	0.982914	-0.166559	0.655819	NA	NA	NA	NA
gene3546:106575942	-0.359652	0.652491	-0.61004	0.455914	-1.12607	0.0107846	NA	NA	NA	NA
gene35460:106574258	0.0331475	0.968265	0.380831	0.44149	0.0377688	0.951287	NA	NA	NA	NA
gene35462:106574257	-0.136414	0.84361	0.211754	0.847812	-0.100728	0.867275	NA	NA	NA	NA
gene35463:106574252	-0.1362	0.916082	0.378507	0.801118	0.0139314	0.98941	NA	NA	NA	NA
gene35464:106574255	-0.393902	0.217217	0.0983025	0.933071	-0.389231	0.147691	NA	NA	NA	NA
gene35465:106574254	-0.0777947	0.892884	-0.0639362	0.962984	0.184139	0.60395	NA	NA	NA	NA
gene35466:106574251	0.171775	0.745423	0.0384075	0.982095	-0.224219	0.579215	NA	NA	NA	NA
gene35467:106574250	-0.0461503	0.96745	-0.513908	0.446652	0.322865	0.549392	NA	NA	NA	NA
gene35470:106574246	0.239395	0.65927	0.104375	0.95129	0.166446	0.739859	NA	NA	NA	NA
gene35472:106574245	-0.127736	0.901823	-0.620146	0.386881	-0.043784	0.960638	NA	NA	NA	NA
gene35473:106574244	0.0142183	0.986539	0.0364531	0.979723	-0.193132	0.583527	NA	NA	NA	NA
gene35474:106574243	-0.107582	0.825612	-0.080028	0.950057	-0.164485	0.639897	NA	NA	NA	NA
gene35475:106574240	-0.271522	0.703057	0.350864	0.726013	-0.227617	0.714793	NA	NA	NA	NA
gene35476:106574242	-0.35928	0.809636	-0.274323	0.93004	-1.33195	0.0643913	NA	NA	NA	NA
gene35477:106574241	-0.483574	0.497947	-0.275742	0.869624	0.175063	0.829821	NA	NA	NA	NA
gene35478:106574238	0.387482	0.522501	-0.227902	0.87162	-0.117172	0.857586	NA	NA	NA	NA
gene35479:106574237	-0.0183141	0.986573	-0.129798	0.93221	0.0386534	0.955163	NA	NA	NA	NA
gene35480:106574236	0.327767	0.668419	-0.322699	0.805466	0.295887	0.650037	NA	NA	NA	NA
gene35481:106574232	0.0418755	0.96839	0.337936	0.7139	0.0955287	0.892491	NA	NA	NA	NA
gene35482:106574235	-0.721891	0.124222	-0.138009	0.944812	0.78569	0.0375852	NA	NA	NA	NA
gene35483:106574231	-0.202706	0.592682	-0.147873	0.852227	-0.225191	0.465081	NA	NA	NA	NA
gene35484:106574230	-0.326854	0.395884	-0.065561	0.963838	-0.0401227	0.940972	NA	NA	NA	NA
gene35487:106574229	0.485666	0.758725	-0.172901	0.969975	1.00628	0.237418	NA	NA	NA	NA
gene35488:106574227	0.523299	0.582175	0.217395	0.939771	0.321088	0.70323	NA	NA	NA	NA
gene3549:106575974	-0.0576003	0.970245	-0.0659784	0.984184	0.167621	0.86333	NA	NA	NA	NA
gene35491:106574355	-0.394836	0.679176	0.268488	0.900967	-0.140683	0.893096	NA	NA	NA	NA
gene35497:106574460	0.591059	0.534429	0.363501	0.865298	0.490091	0.53044	NA	NA	NA	NA
gene35498:106574449	-0.124456	0.935925	0.15293	0.963838	0.0322199	0.979993	NA	NA	NA	NA
gene355:106573624	-0.216429	0.707522	-0.185221	0.873504	0.170693	0.737272	NA	NA	NA	NA
gene3550:106576016	0.147209	0.78446	0.302386	0.59956	0.0902148	0.855839	NA	NA	NA	NA
gene35504:106574443	0.242364	0.8998	-0.581701	0.825652	0.13996	0.936024	NA	NA	NA	NA
gene35505:106574441	0.318382	0.843853	-0.404638	0.87162	0.981138	0.20912	NA	NA	NA	NA
gene35507:106574440	0.500184	0.583839	-0.0172686	0.996508	0.913457	0.0753601	NA	NA	NA	NA
gene35509:106574439	0.466778	0.771721	0.280252	0.949892	0.454237	0.717457	NA	NA	NA	NA
gene3551:106576002	0.215653	0.869878	-0.567531	0.675667	1.19683	0.0330535	NA	NA	NA	NA
gene35511:106574436	-0.0576555	0.923385	-0.134724	0.876884	0.0753574	0.860255	NA	NA	NA	NA
gene35512:106574437	-0.0914164	0.873368	0.0414048	0.976719	-0.316319	0.302565	NA	NA	NA	NA
gene35513:106574435	0.111691	0.880637	0.05013	0.978245	0.237391	0.616481	NA	NA	NA	NA
gene35515:106574434	0.15369	0.770302	0.122563	0.919106	0.0978636	0.841001	NA	NA	NA	NA
gene35519:106574427	-0.0569766	0.9461	-0.227625	0.817625	0.0360668	0.956943	NA	NA	NA	NA
gene3552:106576019	-0.220555	0.866868	-0.0762383	0.984667	0.0297011	0.983071	NA	NA	NA	NA
gene35520:106574430	-0.557939	0.566198	0.947869	0.29424	0.269911	0.791153	NA	NA	NA	NA
gene35521:106574429	0.00510213	0.998129	0.233362	0.912855	-0.138327	0.885823	NA	NA	NA	NA
gene35523:106574424	0.21979	0.883029	-0.365473	0.875877	-0.653325	0.425152	NA	NA	NA	NA
gene35527:106574420	-0.070706	0.896049	0.0419806	0.975444	0.133896	0.71399	NA	NA	NA	NA
gene35528:106574419	-0.254508	0.707184	-0.343952	0.708635	-0.233355	0.673514	NA	NA	NA	NA
gene3553:106576036	-0.152658	0.838083	-0.222092	0.863432	0.129705	0.836807	NA	NA	NA	NA
gene35530:106574417	-0.33404	0.730466	-0.481299	0.711891	-0.260606	0.758893	NA	NA	NA	NA
gene35533:106574415	-0.0939464	0.991104	-4.08519	0.408343	-0.681891	0.885897	NA	NA	NA	NA
gene35534:106574413	-0.0160661	0.994546	-0.337922	0.912945	0.348676	0.749565	NA	NA	NA	NA
gene35535:106574411	-0.274416	0.756354	-0.498875	0.627836	-0.351907	0.61289	NA	NA	NA	NA
gene35537:106574410	-0.163239	0.798897	0.0555036	0.976044	-0.194103	0.696104	NA	NA	NA	NA
gene3554:106576048	0.21976	0.723716	0.235953	0.826942	-0.0791527	0.906092	NA	NA	NA	NA
gene35540:106574406	-0.0759564	0.891792	0.00814724	0.996508	0.150407	0.681436	NA	NA	NA	NA
gene35541:106574408	-0.10302	0.813291	-0.0660471	0.955399	-0.0550789	0.894637	NA	NA	NA	NA
gene35542:106574405	-0.268788	0.732518	0.37766	0.7139	0.559999	0.239009	NA	NA	NA	NA
gene35544:106574404	-0.354237	0.454041	-0.268543	0.744842	-0.24708	0.583435	NA	NA	NA	NA
gene35545:106574402	-0.13194	0.933739	0.171888	0.958899	1.27792	0.0190659	NA	NA	NA	NA
gene35546:106574401	0.407068	0.542351	0.093329	0.968763	-0.503299	0.336534	NA	NA	NA	NA
gene35548:106574399	-0.109328	0.956509	-1.16149	0.323431	-0.217086	0.880622	NA	NA	NA	NA
gene35551:106574454	0.523379	0.858038	-0.564357	0.926952	-0.431481	0.860799	NA	NA	NA	NA
gene35552:106574398	-0.0993069	0.918605	-0.0486834	0.984184	-0.00367817	0.995964	NA	NA	NA	NA
gene35553:100195546	0.0299684	0.965933	0.116893	0.908842	-0.185032	0.608398	NA	NA	NA	NA
gene35559:106574465	-0.288281	0.79397	-0.141927	0.964298	1.23053	0.0214436	NA	NA	NA	NA
gene35566:106574559	0.686991	0.508048	-0.341927	0.892061	0.280648	0.803045	NA	NA	NA	NA
gene3557:106576009	0.267311	0.549542	0.264788	0.698852	-0.19818	0.636236	NA	NA	NA	NA
gene35571:106574554	-0.683325	0.317523	-0.431784	0.694327	0.252412	0.720779	NA	NA	NA	NA
gene35572:106574550	-0.0922282	0.880104	0.0563602	0.970681	-0.325118	0.324013	NA	NA	NA	NA
gene35573:106574546	-0.289475	0.892587	-1.10625	0.512646	-0.570948	0.682337	NA	NA	NA	NA
gene35578:106574547	-0.449541	0.677962	-0.912554	0.327232	0.557506	0.480073	NA	NA	NA	NA
gene3558:106576069	0.0719438	0.892884	0.232711	0.656625	-0.203438	0.525908	NA	NA	NA	NA
gene35582:106574544	-0.0644677	0.941449	0.0882879	0.963175	0.127409	0.831989	NA	NA	NA	NA
gene35583:106574545	0.202149	0.79397	0.433929	0.60489	-0.267107	0.654253	NA	NA	NA	NA
gene35585:106574543	-0.17914	0.930976	0.157921	0.973086	-1.48345	0.0768239	NA	NA	NA	NA
gene35586:100196124	0.0415554	0.973075	0.233589	0.886246	-0.117739	0.886435	NA	NA	NA	NA
gene35587:106574542	0.471817	0.431568	-0.153641	0.938624	0.0160836	0.985685	NA	NA	NA	NA
gene35589:106574540	0.212836	0.811762	0.0669193	0.978245	-0.243267	0.713816	NA	NA	NA	NA
gene3559:106576075	-0.330452	0.829173	-0.144683	0.973116	0.302025	0.78923	NA	NA	NA	NA
gene35596:106574536	0.263188	0.854606	-0.546178	0.76397	1.80842	0.00179888	NA	NA	NA	NA
gene35598:106574534	0.0211582	0.978369	0.0825716	0.954015	0.119536	0.779577	NA	NA	NA	NA
gene35599:106574533	-0.062214	0.956162	0.195596	0.906718	-0.238872	0.714793	NA	NA	NA	NA
gene356:106573685	0.255843	0.733077	0.287786	0.821152	-0.413538	0.436526	NA	NA	NA	NA
gene3560:100196088	0.742206	0.477819	0.437737	0.853225	0.152059	0.905415	NA	NA	NA	NA
gene35606:106574532	-0.139538	0.793584	0.00313963	0.998747	0.0398992	0.942971	NA	NA	NA	NA
gene35607:106574531	-0.217296	0.931674	-0.341219	0.944812	-0.354552	0.841663	NA	NA	NA	NA
gene35608:106574530	0.381621	0.78464	-0.178067	0.963838	1.27363	0.0823642	NA	NA	NA	NA
gene35609:106574529	0.323342	0.6841	-0.270506	0.865298	0.640963	0.198053	NA	NA	NA	NA
gene3561:100196857	-0.207362	0.898126	0.332076	0.908134	0.81742	0.29448	NA	NA	NA	NA
gene35611:106574527	0.0239176	0.968294	-0.072093	0.947508	-0.0828899	0.820938	NA	NA	NA	NA
gene35613:106574571	0.0349439	0.968526	0.0946921	0.955399	0.0916562	0.872407	NA	NA	NA	NA
gene35614:106574525	0.304624	0.305839	0.0415195	0.973421	0.0857118	0.817116	NA	NA	NA	NA
gene35615:106574524	-0.0480084	0.968048	-0.136821	0.950365	0.49176	0.306369	NA	NA	NA	NA
gene35616:100195215	0.0786454	0.889205	0.109532	0.919631	-0.00914822	0.986299	NA	NA	NA	NA
gene35618:106574522	0.0423173	0.951812	-0.0203046	0.990516	-0.126976	0.7685	NA	NA	NA	NA
gene35619:106574521	0.356303	0.328921	0.280668	0.614426	0.413093	0.143581	NA	NA	NA	NA
gene35620:106574519	-0.269784	0.732896	-0.185648	0.915488	0.525849	0.249422	NA	NA	NA	NA
gene35621:106574518	0.953759	0.333729	0.670522	0.573677	0.521065	0.503181	NA	NA	NA	NA
gene35622:106574517	0.195006	0.851888	-0.589752	0.487298	-0.0575107	0.951307	NA	NA	NA	NA
gene35623:106574516	0.277389	0.753495	-0.0630226	0.981927	0.114997	0.90118	NA	NA	NA	NA
gene35624:106574515	0.471555	0.358501	0.509656	0.373932	0.217198	0.698441	NA	NA	NA	NA
gene35625:106574514	-0.195283	0.674565	0.0936332	0.945045	-0.0549056	0.916119	NA	NA	NA	NA
gene35627:106574510	0.0824792	0.938555	0.220559	0.882717	0.507652	0.273084	NA	NA	NA	NA
gene35628:106574512	0.17903	0.879915	-0.397663	0.794981	-0.355516	0.657659	NA	NA	NA	NA
gene3563:106576092	-0.0463596	0.979989	-0.545945	0.717337	0.73407	0.283889	NA	NA	NA	NA
gene35633:106574508	-0.227799	0.630242	-0.0524667	0.973421	-0.0738919	0.886435	NA	NA	NA	NA
gene35635:106574506	0.814189	0.294035	0.392799	0.825234	-0.54787	0.467712	NA	NA	NA	NA
gene35641:106574501	-0.151389	0.820452	-0.0461184	0.980641	0.279725	0.515174	NA	NA	NA	NA
gene35642:106574500	-0.0374109	0.970451	0.0136048	0.996508	-0.0401463	0.957821	NA	NA	NA	NA
gene35643:106574498	0.476004	0.407386	-0.0160435	0.996062	0.241084	0.691266	NA	NA	NA	NA
gene35644:106574497	0.97628	0.128042	0.774835	0.327225	0.82727	0.13855	plpp2a-a	De-novo DAG synthesis	De-novo DAG synthesis	Triacylglycerol and phospholipids synthesis
gene35645:106574496	0.0584457	0.90435	-0.0669168	0.953943	-0.143535	0.642922	NA	NA	NA	NA
gene35646:106574495	0.13762	0.704247	0.0607135	0.955399	0.195604	0.452127	NA	NA	NA	NA
gene35647:106574494	0.218395	0.849108	0.168478	0.955399	0.855966	0.106366	NA	NA	NA	NA
gene35650:106574491	-2.20448	0.137797	-0.675326	0.885892	-0.841351	0.636419	NA	NA	NA	NA
gene35651:106574489	-0.154068	0.740515	0.053143	0.969927	-0.224104	0.516867	NA	NA	NA	NA
gene35654:106574586	0.685963	0.493459	-0.325148	0.887096	-0.575438	0.48591	NA	NA	NA	NA
gene35656:106574483	0.18332	0.875793	-0.0220286	0.995498	0.0133645	0.989426	NA	NA	NA	NA
gene35660:106574482	0.0556862	0.965727	-0.390183	0.734218	-0.0893706	0.915802	NA	NA	NA	NA
gene35661:106574481	0.376952	0.739533	-0.802677	0.400913	-0.160704	0.875939	NA	NA	NA	NA
gene35669:106574475	0.160078	0.748754	0.143096	0.886557	0.141229	0.73873	NA	NA	NA	NA
gene35670:106574474	0.147547	0.931895	-0.314561	0.906678	0.80005	0.315892	NA	NA	NA	NA
gene35671:106574566	-0.104771	0.897706	0.0138239	0.996508	0.150948	0.800431	NA	NA	NA	NA
gene35673:106574565	0.20074	0.766711	-0.319484	0.717337	0.132762	0.82956	NA	NA	NA	NA
gene35675:106574471	-0.454751	0.406034	-0.148935	0.929679	-0.0599297	0.937265	NA	NA	NA	NA
gene35678:106574469	-0.0743221	0.927704	0.198321	0.859082	-0.49162	0.16704	NA	NA	NA	NA
gene35679:106574468	0.0516813	0.934296	0.1037	0.920552	-0.399696	0.122297	NA	NA	NA	NA
gene35680:106574467	-0.404582	0.503236	-0.50287	0.465425	-0.111369	0.878559	NA	NA	NA	NA
gene35681:100195230	0.209623	0.912353	-0.137239	0.975199	-0.285468	0.814217	NA	NA	NA	NA
gene35687:106574598	0.290934	0.673967	0.362278	0.715178	0.53474	0.257084	NA	NA	NA	NA
gene35688:106574599	0.0991717	0.878536	0.165371	0.875606	-0.10341	0.840155	NA	NA	NA	NA
gene35693:106574604	-0.480406	0.752034	0.350292	0.912945	0.199596	0.890234	NA	NA	NA	NA
gene35694:106574605	-0.18707	0.901904	-0.569154	0.756669	0.39128	0.700239	NA	NA	NA	NA
gene35695:106574606	-0.222631	0.900006	-0.915337	0.623475	0.812924	0.394904	NA	NA	NA	NA
gene35696:106574607	-0.0420436	0.989348	-0.302601	0.95129	0.230292	0.888976	NA	NA	NA	NA
gene35698:106574609	-0.192082	0.887996	-0.386446	0.833495	0.289493	0.745747	NA	NA	NA	NA
gene35699:106574613	0.0714636	0.925961	0.088712	0.95822	0.184945	0.698927	NA	NA	NA	NA
gene357:106573748	-0.569778	0.168471	-0.464042	0.373951	-0.839264	0.00588669	NA	NA	NA	NA
gene35701:106574612	0.753777	0.513203	0.178677	0.965102	0.272316	0.833567	NA	NA	NA	NA
gene35704:106574616	0.0824949	0.928209	0.0714408	0.972696	-0.138182	0.825303	NA	NA	NA	NA
gene35709:106574620	-0.418885	0.790313	-1.49085	0.154786	1.33445	0.0866242	NA	NA	NA	NA
gene35710:106574621	0.115623	0.90308	0.100564	0.963809	0.267075	0.657345	NA	NA	NA	NA
gene35711:106574622	-0.788981	0.370193	-0.0390144	0.992101	1.15023	0.0694595	NA	NA	NA	NA
gene35713:106574624	0.543005	0.650312	-0.462788	0.818091	0.417726	0.682093	NA	NA	NA	NA
gene35714:106574637	0.546741	0.230609	0.0894798	0.963175	0.0532348	0.939461	NA	NA	NA	NA
gene35715:106574625	0.1952	0.721367	-0.122592	0.930294	0.186699	0.69148	NA	NA	NA	NA
gene35716:106574627	0.126184	0.782285	-0.0376938	0.97706	0.182949	0.584561	NA	NA	NA	NA
gene35717:106574628	0.366667	0.522914	0.27544	0.799318	0.0938798	0.893353	NA	NA	NA	NA
gene35719:106574630	0.636812	0.647905	0.0170409	0.997727	-0.215937	0.872645	NA	NA	NA	NA
gene35721:106574638	-0.571549	0.685397	0.0276231	0.996508	1.04451	0.205015	NA	NA	NA	NA
gene35722:106574632	-0.654859	0.287944	-0.0685242	0.977042	0.100533	0.902443	NA	NA	NA	NA
gene35723:100380623	-0.357488	0.610688	0.160113	0.93672	-0.0332777	0.971572	NA	NA	NA	NA
gene35724:106574634	0.460802	0.811798	0.8032	0.753276	-0.386446	0.816056	NA	NA	NA	NA
gene35727:106574641	-0.153101	0.835498	0.10801	0.955399	0.381879	0.377022	NA	NA	NA	NA
gene35730:106574644	0.622965	0.583299	-0.0506833	0.991075	0.42609	0.69858	NA	NA	NA	NA
gene35731:106574656	-0.344856	0.678112	-0.0620375	0.983615	-0.235561	0.766797	NA	NA	NA	NA
gene35732:100270807	0.102865	0.948151	-0.79149	0.486267	-0.366151	0.694591	NA	NA	NA	NA
gene35733:100196881	-0.0419513	0.953275	0.00459623	0.998424	-0.195804	0.620293	NA	NA	NA	NA
gene35734:106574645	-0.657988	0.387736	0.100478	0.973995	-0.213434	0.817047	NA	NA	NA	NA
gene35736:106574647	0.45739	0.77722	-1.10441	0.468859	-0.438424	0.733663	NA	NA	NA	NA
gene35740:100136549	-0.799011	0.0805592	-0.519256	0.443877	-0.719361	0.0751659	NA	NA	NA	NA
gene35741:106574649	-0.156521	0.851888	0.056139	0.980641	0.330953	0.539954	NA	NA	NA	NA
gene35742:106574650	-0.0104518	0.993544	0.0708196	0.973995	0.316826	0.542836	NA	NA	NA	NA
gene35743:106574652	-0.0621759	0.92903	-0.0118039	0.995498	-0.317685	0.342362	NA	NA	NA	NA
gene35746:106574657	0.0829277	0.98136	-1.23601	0.613716	-0.346548	0.868386	NA	NA	NA	NA
gene35747:106574654	0.610722	0.362816	0.10586	0.967215	-0.143387	0.868113	NA	NA	NA	NA
gene35748:106574655	0.0151462	0.993254	-0.222298	0.919773	-0.0372799	0.973252	NA	NA	NA	NA
gene35755:106574666	0.0401798	0.970357	-0.0136381	0.996508	0.000881154	0.998503	NA	NA	NA	NA
gene35758:106574671	0.451931	0.828684	0.293207	0.958899	0.0172941	0.992645	NA	NA	NA	NA
gene35759:106574672	0.417918	0.854504	-0.162005	0.978923	-0.00561476	0.997525	NA	NA	NA	NA
gene35761:106574673	-0.117801	0.943634	-0.159649	0.964629	0.0197314	0.988359	NA	NA	NA	NA
gene35766:106574678	0.0273468	0.968941	-0.0441289	0.975444	-0.237003	0.469679	NA	NA	NA	NA
gene35767:106574679	0.400487	0.810363	0.63095	0.803132	0.38002	0.771449	NA	NA	NA	NA
gene35768:106574680	-0.409266	0.768656	-0.201705	0.960643	0.289833	0.826841	NA	NA	NA	NA
gene35769:106574681	0.0513098	0.978439	-0.0499982	0.99003	1.1277	0.059721	NA	NA	NA	NA
gene35771:106574684	0.464075	0.441916	-0.178045	0.916861	0.16895	0.791881	NA	NA	NA	NA
gene35772:100136519	-0.144021	0.887996	0.0391199	0.988515	-0.392497	0.523006	NA	NA	NA	NA
gene35776:106574687	0.653324	0.240676	0.0951746	0.967215	0.182729	0.801589	NA	NA	NA	NA
gene35779:106574691	-0.134993	0.918647	-0.265651	0.899801	0.589412	0.355958	NA	NA	NA	NA
gene35780:106574692	-0.713901	0.513203	0.124614	0.973086	0.108656	0.932407	NA	NA	NA	NA
gene35781:106574693	-0.302579	0.743947	0.281618	0.865118	0.0752951	0.937717	NA	NA	NA	NA
gene35786:106574695	-0.492929	0.718257	-0.124064	0.976452	-0.0443363	0.97876	NA	NA	NA	NA
gene35787:106574699	0.23955	0.778588	-0.154566	0.94624	-0.142325	0.857916	NA	NA	NA	NA
gene35794:106574706	-0.122732	0.945298	-0.440102	0.880593	-0.148269	0.909045	NA	NA	NA	NA
gene35795:106574707	0.4601	0.370549	0.494883	0.391036	0.440649	0.310104	NA	NA	NA	NA
gene35798:106574710	0.81226	0.743278	-1.88377	0.34117	-0.435364	0.843728	NA	NA	NA	NA
gene35801:106574713	-0.0350788	0.972196	0.12435	0.944745	0.493555	0.183046	NA	NA	NA	NA
gene35805:106574718	-0.316794	0.892884	-0.301944	0.954903	0.448887	0.771397	NA	NA	NA	NA
gene35806:106574719	0.442099	0.488097	-0.0376959	0.988285	-0.206422	0.757001	NA	NA	NA	NA
gene35807:106574725	-0.190245	0.731746	-0.0621424	0.970651	0.184793	0.688755	NA	NA	NA	NA
gene35808:106574726	-0.17286	0.862766	-0.247607	0.883636	0.0243479	0.979993	NA	NA	NA	NA
gene35809:106574724	0.0445224	0.950983	0.0269405	0.986273	-0.0334176	0.95482	NA	NA	NA	NA
gene35811:106574722	-0.112964	0.92708	0.283874	0.871819	0.366857	0.603155	NA	NA	NA	NA
gene35812:106574721	0.144214	0.827609	0.228938	0.820373	-0.133871	0.809886	NA	NA	NA	NA
gene35813:106574727	-0.0554007	0.977212	0.456868	0.823466	-0.215882	0.856918	NA	NA	NA	NA
gene35814:106574728	-0.577237	0.594126	-0.64366	0.673203	0.289889	0.800136	NA	NA	NA	NA
gene35816:106574731	0.0957381	0.832757	-0.0142329	0.99142	0.100558	0.775491	NA	NA	NA	NA
gene35817:106574732	-0.220893	0.852209	0.0234082	0.995498	-0.608813	0.384519	NA	NA	NA	NA
gene35818:106574730	-0.00331038	0.99868	0.0497822	0.985562	-0.430175	0.461719	NA	NA	NA	NA
gene35819:106574734	-0.516859	0.35191	0.193907	0.898755	-0.209766	0.73674	NA	NA	NA	NA
gene35820:106574735	-0.182624	0.848461	0.198827	0.919656	0.0425624	0.965261	NA	NA	NA	NA
gene35822:106574736	-0.148281	0.921751	-0.164184	0.960313	0.658339	0.38924	NA	NA	NA	NA
gene35823:106574738	0.674409	0.645643	-0.0910959	0.986273	0.00693609	0.996149	NA	NA	NA	NA
gene35824:106574739	-0.516034	0.507319	-0.57068	0.600255	-0.570697	0.3768	NA	NA	NA	NA
gene35826:106574742	0.3024	0.544838	-0.0694405	0.969804	0.0856799	0.884855	NA	NA	NA	NA
gene35827:106574743	0.198587	0.936359	-0.176058	0.97415	-1.2632	0.262931	NA	NA	NA	NA
gene35828:106574744	-0.245942	0.663778	-0.141035	0.920552	0.0231312	0.974576	NA	NA	NA	NA
gene35830:106574746	-0.318858	0.7831	0.249395	0.925401	0.293864	0.761498	NA	NA	NA	NA
gene35835:106574751	-0.0461314	0.959662	-0.245515	0.808393	0.328252	0.453404	NA	NA	NA	NA
gene35837:106574753	0.777006	0.566198	0.355375	0.921983	0.479268	0.713107	NA	NA	NA	NA
gene35842:106574755	0.276376	0.578762	0.00971866	0.996508	0.207299	0.649773	NA	NA	NA	NA
gene35843:106574757	0.154824	0.848671	-0.131683	0.945045	0.335966	0.491744	NA	NA	NA	NA
gene35848:106574760	-0.313514	0.590834	-0.0968958	0.960879	0.0880986	0.898887	NA	NA	NA	NA
gene35849:106574763	0.203097	0.888986	-0.0100634	0.998715	0.588095	0.503402	NA	NA	NA	NA
gene3585:106576357	0.152057	0.935859	0.33949	0.911243	0.742713	0.42632	NA	NA	NA	NA
gene35850:106574774	0.246051	0.906539	0.0443972	0.993984	-0.0885258	0.961002	NA	NA	NA	NA
gene35852:106574771	0.145471	0.920011	-0.272424	0.913802	0.3451	0.702855	NA	NA	NA	NA
gene35854:106574769	0.181032	0.773566	0.192601	0.870458	-0.155866	0.768599	NA	NA	NA	NA
gene35856:106574767	0.225581	0.88661	0.507766	0.802812	0.635747	0.489512	NA	NA	NA	NA
gene35857:106574775	1.12395	0.547918	0.334656	0.956977	1.71022	0.173792	NA	NA	NA	NA
gene3586:106576382	0.0148967	0.986868	0.139043	0.894377	0.0830836	0.869561	NA	NA	NA	NA
gene35860:106574781	-0.98255	0.80183	1.43173	0.811773	-0.219863	0.955871	NA	NA	NA	NA
gene35862:106574778	0.0995196	0.993544	0.322245	0.988515	3.90645	0.468642	NA	NA	NA	NA
gene35869:106574787	-0.322803	0.721322	-1.00171	0.111345	-0.122471	0.892373	NA	NA	NA	NA
gene3587:106576373	0.0861221	0.931329	-0.0714095	0.973421	0.786077	0.0240208	NA	NA	NA	NA
gene35871:100195121	0.403322	0.74392	-0.189298	0.958899	1.56032	0.0134661	NA	NA	NA	NA
gene35872:106574791	-0.0173846	0.993908	-0.512579	0.793166	0.228371	0.849301	NA	NA	NA	NA
gene35876:106574796	0.340104	0.700539	0.232802	0.906818	-0.073073	0.941224	NA	NA	NA	NA
gene35877:106574797	-0.56317	0.522948	0.138407	0.96302	0.660524	0.312873	NA	NA	NA	NA
gene35878:106574798	-0.156706	0.880862	-0.266932	0.873504	0.554898	0.304876	NA	NA	NA	NA
gene3588:106576258	-0.20227	0.78842	-0.282444	0.802619	0.125913	0.854786	NA	NA	NA	NA
gene35883:106574803	-0.729301	0.182797	-0.0117402	0.996508	-0.455573	0.388703	NA	NA	NA	NA
gene35884:106574804	-0.0394127	0.980137	0.235433	0.916596	0.186847	0.830825	NA	NA	NA	NA
gene35885:106574805	-0.408047	0.53172	-0.225161	0.883336	0.409213	0.436858	NA	NA	NA	NA
gene35886:106574807	-0.127245	0.791029	0.0256553	0.986273	-0.0220321	0.967431	NA	NA	NA	NA
gene35892:106574812	0.848724	0.328578	1.31418	0.13139	1.44187	0.0328556	NA	NA	NA	NA
gene35893:106574813	-0.751316	0.593736	-0.937312	0.600255	-1.55975	0.0843028	NA	NA	NA	NA
gene35897:106574816	-0.169568	0.831676	-0.0588996	0.977042	-0.319826	0.528707	NA	NA	NA	NA
gene35898:100195925	0.148218	0.802242	-0.0160117	0.993937	0.437959	0.190947	NA	NA	NA	NA
gene35899:106574822	-0.124232	0.775427	0.163269	0.810067	-0.193497	0.540427	NA	NA	NA	NA
gene3590:106576393	-0.371349	0.613225	0.0377909	0.988756	0.0120778	0.98921	NA	NA	NA	NA
gene35900:106574821	-0.303061	0.811109	0.381772	0.865943	0.156295	0.894768	NA	NA	NA	NA
gene35903:106574824	0.101071	0.856116	-0.0868103	0.949847	0.0473818	0.926819	NA	NA	NA	NA
gene35904:106574823	0.450192	0.572864	0.377242	0.78838	0.387907	0.570841	NA	NA	NA	NA
gene35905:106574825	0.393078	0.708494	-0.102279	0.975444	-0.224815	0.827042	NA	NA	NA	NA
gene35906:106574826	0.0843393	0.91742	-0.0477643	0.980143	0.219842	0.65631	NA	NA	NA	NA
gene35909:106574827	0.381093	0.712452	-0.0262368	0.995189	0.0746143	0.947038	NA	NA	NA	NA
gene35911:106574831	0.73983	0.484579	0.632262	0.738476	-0.246112	0.848631	NA	NA	NA	NA
gene35912:106574832	-0.0302285	0.984963	0.233467	0.902337	0.83269	0.0839053	NA	NA	NA	NA
gene35915:106574836	0.97078	0.533406	0.0532972	0.992452	0.864586	0.428222	NA	NA	NA	NA
gene35916:106574834	-0.223475	0.823912	0.029992	0.992397	-0.0171815	0.986734	NA	NA	NA	NA
gene35917:106574838	-0.572107	0.413034	-0.997	0.0870807	0.277776	0.679538	NA	NA	NA	NA
gene35919:106574840	-0.855617	0.651252	-0.252605	0.967084	-0.764552	0.650005	NA	NA	NA	NA
gene3592:106576399	0.123794	0.956405	0.311238	0.944056	0.610713	0.670062	NA	NA	NA	NA
gene35921:106574843	-0.00487037	0.99868	0.247649	0.932551	0.750814	0.283417	NA	NA	NA	NA
gene35923:106574845	-0.288112	0.794215	-0.0806739	0.981212	0.173373	0.861232	NA	NA	NA	NA
gene35924:106574846	0.435374	0.745639	0.248603	0.940874	0.17853	0.885823	NA	NA	NA	NA
gene35925:106574847	1.05987	0.197985	0.227305	0.945045	0.790017	0.338605	NA	NA	NA	NA
gene35927:106574849	0.102035	0.841568	-0.153	0.854194	-0.0403486	0.934424	NA	NA	NA	NA
gene35929:106574850	-1.47594	0.0913963	0.0429969	0.992452	-0.209396	0.869677	NA	NA	NA	NA
gene35932:106574855	-0.173628	0.860236	-0.104447	0.964298	0.784326	0.0733444	NA	NA	NA	NA
gene35933:106574853	0.189941	0.701065	0.139878	0.891737	0.663841	0.00597155	NA	NA	NA	NA
gene35934:106574852	-0.0464689	0.974281	-0.206891	0.938134	0.141931	0.880385	NA	NA	NA	NA
gene35938:106574860	0.112023	0.899043	0.323448	0.744107	-0.151647	0.818348	NA	NA	NA	NA
gene35941:106574863	0.114504	0.879128	0.0176874	0.993823	-0.0888664	0.888007	NA	NA	NA	NA
gene35942:106574862	-0.119073	0.865034	0.128696	0.927861	0.151054	0.767795	NA	NA	NA	NA
gene35944:106574867	0.113943	0.874387	0.0987855	0.955399	0.0465838	0.94421	NA	NA	NA	NA
gene35945:100194601	0.618254	0.235003	0.45183	0.567493	-0.127475	0.858668	NA	NA	NA	NA
gene35947:106574870	0.180175	0.785627	0.245449	0.812481	-0.263705	0.591834	NA	NA	NA	NA
gene35949:106574871	0.439486	0.521298	-0.208686	0.906718	0.475188	0.3726	NA	NA	NA	NA
gene35950:100380473	0.0550548	0.963501	0.575026	0.390168	0.33525	0.553416	NA	NA	NA	NA
gene35951:106574876	-0.232861	0.821117	0.155877	0.955399	-0.0773941	0.940847	NA	NA	NA	NA
gene35952:106574878	0.0328551	0.979989	0.111495	0.962567	0.0246712	0.978773	NA	NA	NA	NA
gene35953:106574873	0.2999	0.436849	0.227804	0.731766	-0.00326417	0.9946	NA	NA	NA	NA
gene35954:106574872	0.450997	0.704483	-0.105235	0.976452	-1.05851	0.111973	NA	NA	NA	NA
gene35955:106574874	0.0713252	0.899043	-0.0118264	0.994935	0.0154139	0.976158	NA	NA	NA	NA
gene35956:106574875	0.111683	0.903141	0.327083	0.756669	-0.0968291	0.900046	NA	NA	NA	NA
gene3596:100380366	-0.501154	0.562372	-0.324856	0.872925	0.802717	0.184059	NA	NA	NA	NA
gene35963:106574885	0.326842	0.596779	0.179845	0.904757	0.927195	0.00619502	NA	NA	NA	NA
gene35964:106574888	-0.06864	0.970402	-0.132628	0.973421	0.194667	0.875391	NA	NA	NA	NA
gene35968:106574892	0.477069	0.637947	0.403761	0.825075	0.887472	0.14564	NA	NA	NA	NA
gene35969:106574893	-0.0137563	0.993196	-0.159273	0.945512	-0.173944	0.826601	NA	NA	NA	NA
gene3597:106576492	-0.474339	0.646113	-0.0919347	0.978245	0.30929	0.716821	NA	NA	NA	NA
gene35970:106574895	0.0919159	0.939002	-0.413415	0.719274	0.248017	0.719555	NA	NA	NA	NA
gene35972:106574897	-0.221453	0.850544	-0.155948	0.956213	-0.322978	0.684945	NA	NA	NA	NA
gene35974:106574898	-0.131494	0.901305	0.0257845	0.992452	0.355487	0.566456	NA	NA	NA	NA
gene35976:106574903	0.0555572	0.938596	0.102394	0.939939	0.646534	0.0103983	NA	NA	NA	NA
gene35977:106574901	0.268929	0.579618	0.0317319	0.986273	0.0582413	0.918095	NA	NA	NA	NA
gene35978:106574902	-0.885652	0.522279	-0.266356	0.954015	-0.227949	0.874201	NA	NA	NA	NA
gene35980:100195396	-0.107957	0.925486	-0.235374	0.890079	-0.298462	0.663615	NA	NA	NA	NA
gene35981:106574906	0.0898421	0.931329	0.188181	0.906905	0.0614252	0.938228	NA	NA	NA	NA
gene35985:100194798	0.519562	0.442912	0.0671878	0.978245	0.590593	0.232426	NA	NA	NA	NA
gene35987:106574912	-0.109722	0.935828	0.0597037	0.986273	0.353008	0.654458	NA	NA	NA	NA
gene35989:106574914	0.0724399	0.920563	-0.0280072	0.986273	0.403469	0.204334	NA	NA	NA	NA
gene3599:106576519	-0.545028	0.489822	-0.17223	0.946954	0.233554	0.777557	NA	NA	NA	NA
gene35990:106574915	-0.13859	0.918377	0.0120344	0.997264	-0.105547	0.913668	NA	NA	NA	NA
gene35991:100380813	0.0758671	0.928039	0.171843	0.887326	-0.146069	0.789968	NA	NA	NA	NA
gene35992:106574916	0.00437135	0.99736	-0.0219144	0.991	0.00566749	0.99225	NA	NA	NA	NA
gene35993:106574917	0.347507	0.642674	0.437502	0.654697	-0.0312443	0.974582	NA	NA	NA	NA
gene35996:106574920	-3.04771	0.0152109	-1.50529	0.411745	-1.91402	0.122933	NA	NA	NA	NA
gene35997:106574923	-0.136341	0.858595	-0.055722	0.976719	-0.255956	0.633075	NA	NA	NA	NA
gene36:106569409	0.479372	0.619258	0.200164	0.948511	1.26796	0.0213973	NA	NA	NA	NA
gene3600:106576526	-0.0170597	0.991021	-0.463391	0.627522	0.225679	0.755111	NA	NA	NA	NA
gene36001:106574926	0.184119	0.809952	0.206567	0.883636	-0.077444	0.91727	NA	NA	NA	NA
gene36008:106574934	0.0533809	0.970451	-0.0917337	0.975444	0.969028	0.0645528	NA	NA	NA	NA
gene36009:100306835	-0.100182	0.904944	-0.019421	0.993776	-0.119119	0.851425	NA	NA	NA	NA
gene36011:106574935	-0.319183	0.492101	-0.484645	0.258981	-0.236998	0.580818	NA	NA	NA	NA
gene36015:106574939	-0.272541	0.893714	-0.263462	0.954015	0.746436	0.523006	NA	NA	NA	NA
gene36021:106574945	-0.27432	0.440045	-0.149773	0.854422	-0.133571	0.717529	NA	NA	NA	NA
gene36027:106574955	0.850968	0.444566	0.0844475	0.984184	1.06006	0.14309	NA	NA	NA	NA
gene36028:106574960	0.305618	0.846414	0.126494	0.973086	1.12433	0.0737536	NA	NA	NA	NA
gene3603:100194799	-0.0636529	0.926937	-0.073615	0.960643	0.432803	0.127618	NA	NA	NA	NA
gene36030:106574953	0.278097	0.547918	0.257625	0.717337	0.104159	0.836884	NA	NA	NA	NA
gene36035:106574963	-0.391585	0.703319	-0.936983	0.232168	-0.535819	0.462112	NA	NA	NA	NA
gene36036:100286554	0.062788	0.932089	-0.170007	0.871295	0.125758	0.788557	NA	NA	NA	NA
gene36037:106574964	-0.128874	0.916412	-0.604019	0.500347	-0.0603249	0.952683	NA	NA	NA	NA
gene3604:106576553	-0.0404748	0.955307	0.0365909	0.981927	-0.0721452	0.887383	NA	NA	NA	NA
gene36043:106574967	0.531105	0.527759	-0.269061	0.897382	-0.391525	0.618193	NA	NA	NA	NA
gene36044:106574971	0.248367	0.819368	0.126882	0.964629	0.00682282	0.994385	NA	NA	NA	NA
gene36049:106574974	-0.378228	0.722434	0.421078	0.812971	0.298942	0.755343	NA	NA	NA	NA
gene36050:106574979	1.01442	0.241062	0.11585	0.973421	0.0873844	0.94543	NA	NA	NA	NA
gene36053:106574981	0.455473	0.752603	0.133512	0.973421	0.597131	0.508885	NA	NA	NA	NA
gene36054:106574982	0.833696	0.556363	2.29752	0.00925861	1.1223	0.231885	NA	NA	NA	NA
gene36056:106574985	-0.00879408	0.997623	0.259034	0.943784	-0.444175	0.716087	NA	NA	NA	NA
gene36058:106574987	-0.0207376	0.992454	-0.206688	0.953943	-0.468554	0.627932	NA	NA	NA	NA
gene36059:106574988	0.17076	0.85366	-0.246453	0.87162	0.0292992	0.974208	NA	NA	NA	NA
gene3606:106576265	-0.314105	0.693087	-0.306201	0.828864	0.230644	0.74484	NA	NA	NA	NA
gene36061:106574990	-0.410284	0.770054	-0.367191	0.906265	0.112095	0.939382	NA	NA	NA	NA
gene36062:106574991	0.140665	0.938555	0.2962	0.921157	0.111174	0.937265	NA	NA	NA	NA
gene36065:106574995	-0.402633	0.753049	-0.166778	0.964298	-0.0287317	0.985446	NA	NA	NA	NA
gene36068:106574999	-0.053084	0.954555	-0.117923	0.950417	-0.193839	0.726197	NA	NA	NA	NA
gene36069:106575000	-0.0118214	0.991276	0.0163374	0.994935	0.0474305	0.943424	NA	NA	NA	NA
gene3607:106576571	0.594653	0.195612	0.316458	0.731766	-0.579456	0.138257	NA	NA	NA	NA
gene36070:106575001	-0.576348	0.577306	-0.199695	0.95441	-0.638848	0.42489	NA	NA	NA	NA
gene36073:106575004	-0.318421	0.492177	0.275533	0.700739	-0.200099	0.661769	NA	NA	NA	NA
gene36074:106575005	-0.189878	0.898493	-0.0685901	0.986273	0.728388	0.343649	NA	NA	NA	NA
gene36076:106575007	-0.300626	0.719707	-0.207692	0.913802	0.745033	0.105865	NA	NA	NA	NA
gene36077:106575008	0.172195	0.850588	-0.198897	0.908697	0.429733	0.429484	NA	NA	NA	NA
gene36079:106575010	-0.361111	0.566917	0.0737142	0.973832	0.344668	0.526483	NA	NA	NA	NA
gene3608:100196451	0.449874	0.623264	-0.273334	0.897869	-0.0952266	0.9316	NA	NA	NA	NA
gene36080:106575011	0.585482	0.536082	0.519965	0.745229	1.28337	0.0319972	NA	NA	NA	NA
gene36081:106575012	-0.60911	0.249497	0.245328	0.859229	0.297133	0.613062	NA	NA	NA	NA
gene36082:106575013	1.08995	0.430892	-0.14178	0.976452	0.0476172	0.978608	NA	NA	NA	NA
gene36083:106575014	0.110375	0.9362	0.125716	0.963943	-0.175836	0.847106	NA	NA	NA	NA
gene36084:106575015	-0.0882727	0.96847	-0.0763677	0.986273	1.28157	0.115687	NA	NA	NA	NA
gene36085:106575016	0.192848	0.906016	0.140097	0.972696	2.43465	8.71053e-05	NA	NA	NA	NA
gene36088:106575018	-1.05584	0.210665	-1.05497	0.291908	-0.625841	0.447808	NA	NA	NA	NA
gene3609:106576603	-0.150777	0.892884	-0.330387	0.844664	-0.224487	0.78243	NA	NA	NA	NA
gene36091:106575023	-0.141187	0.937029	-0.0953829	0.981927	0.383374	0.700595	NA	NA	NA	NA
gene36094:106575025	-0.0733391	0.931329	-0.00831507	0.996698	0.063092	0.923209	NA	NA	NA	NA
gene36095:106575026	-0.0123452	0.997001	0.012026	0.998747	0.323943	0.800297	NA	NA	NA	NA
gene36096:106575027	0.0464335	0.959262	-0.0158695	0.995013	0.151561	0.777221	NA	NA	NA	NA
gene36097:106575028	0.956801	0.184593	0.898671	0.2392	0.800731	0.200334	NA	NA	NA	NA
gene36098:106575030	-0.344226	0.826971	-0.0399583	0.992452	-0.562515	0.598124	NA	NA	NA	NA
gene36099:106575029	-0.0452222	0.986692	0.466757	0.874932	-0.278172	0.843755	NA	NA	NA	NA
gene361:106574021	-0.207032	0.897519	0.0547866	0.990516	0.964702	0.178698	NA	NA	NA	NA
gene36100:106575031	0.696933	0.681748	0.64582	0.814297	-0.2548	0.880239	NA	NA	NA	NA
gene36103:106575034	-0.156317	0.76816	-0.0164528	0.992452	-0.0923152	0.85365	NA	NA	NA	NA
gene36105:100195698	0.212336	0.816764	-0.29713	0.844913	0.796125	0.0696657	NA	NA	NA	NA
gene36106:106575036	-0.441798	0.7831	-0.741003	0.715178	-0.00571789	0.996847	NA	NA	NA	NA
gene36107:106575037	0.133648	0.861793	0.242165	0.82821	-0.239598	0.653753	NA	NA	NA	NA
gene36108:100286723	0.130654	0.939523	0.439868	0.833495	0.526638	0.558105	NA	NA	NA	NA
gene36109:106575038	-0.315192	0.814044	-0.339913	0.89003	0.37861	0.702238	NA	NA	NA	NA
gene36113:106575042	0.394458	0.715594	-0.389583	0.84915	0.720511	0.302565	NA	NA	NA	NA
gene36115:106575044	0.284423	0.752789	0.19798	0.928408	0.809479	0.110648	NA	NA	NA	NA
gene36116:106575045	0.25605	0.801252	0.0159808	0.996508	1.05783	0.0340486	NA	NA	NA	NA
gene36117:106575047	0.114829	0.953446	0.0211693	0.996508	0.013164	0.992245	NA	NA	NA	NA
gene3612:100195482	-0.376236	0.51087	-0.176514	0.906059	-0.82042	0.0211396	NA	NA	NA	NA
gene36123:106575053	-0.201599	0.752014	0.0632434	0.973995	-0.356179	0.418551	NA	NA	NA	NA
gene36124:100196396	0.213821	0.77633	0.180159	0.913802	-0.60158	0.170631	NA	NA	NA	NA
gene36127:106575054	0.190812	0.85103	0.108073	0.965994	0.258547	0.727379	NA	NA	NA	NA
gene36129:100286785	-0.066942	0.942196	0.0796542	0.967922	-0.347594	0.461411	NA	NA	NA	NA
gene36132:106575059	0.501329	0.525306	1.02281	0.135325	0.644466	0.291402	NA	NA	NA	NA
gene36134:100194806	-0.0512401	0.961539	-0.13095	0.948511	-0.231066	0.70115	NA	NA	NA	NA
gene36135:106575061	-0.66841	0.520772	0.734715	0.600255	-0.28484	0.801589	NA	NA	NA	NA
gene36136:106575060	0.22912	0.942586	-0.216372	0.975444	-0.932415	0.613902	NA	NA	NA	NA
gene36139:100286435	0.543056	0.341038	0.0673125	0.976452	0.278028	0.641893	NA	NA	NA	NA
gene3614:106576283	-0.584682	0.725236	-0.467303	0.904556	0.168182	0.926986	NA	NA	NA	NA
gene36140:106575066	0.31668	0.251748	0.210313	0.652009	0.139677	0.657345	NA	NA	NA	NA
gene36143:106575067	-0.0160036	0.989348	0.241584	0.831052	-0.298449	0.548412	NA	NA	NA	NA
gene36144:100196362	0.0957388	0.877678	0.170077	0.859229	-0.350187	0.284907	NA	NA	NA	NA
gene36145:100194786	-0.170363	0.674565	0.240105	0.640308	-0.102064	0.795185	NA	NA	NA	NA
gene36146:100196670	0.40829	0.588723	0.20816	0.917457	-0.20324	0.794448	NA	NA	NA	NA
gene36147:100196534	0.18423	0.891687	-0.311989	0.891646	0.654022	0.314834	NA	NA	NA	NA
gene36149:100195563	-0.187716	0.873368	-0.157502	0.955399	0.0289848	0.97991	NA	NA	NA	NA
gene36150:106575136	-0.022359	0.989348	0.0406301	0.988833	-0.217727	0.78243	NA	NA	NA	NA
gene36154:106575134	-0.343127	0.738256	0.141255	0.963405	0.245683	0.794841	NA	NA	NA	NA
gene36156:106575132	0.645269	0.769054	0.409108	0.944812	2.03353	0.0852196	NA	NA	NA	NA
gene36157:106575131	0.0136413	0.992454	-0.188225	0.919773	0.223489	0.742919	NA	NA	NA	NA
gene36158:106575130	-0.154223	0.844742	-0.060882	0.976349	-0.0549696	0.941852	NA	NA	NA	NA
gene36159:106575129	0.0285444	0.97033	0.168408	0.850729	0.00675631	0.989825	NA	NA	NA	NA
gene36161:106575127	-2.48074	0.050534	0.0387496	0.996508	0.715313	0.670832	NA	NA	NA	NA
gene36162:106575126	-0.139507	0.841568	0.0204334	0.992397	-0.326762	0.467337	NA	NA	NA	NA
gene36165:106575150	-0.14481	0.961522	0.748698	0.801294	-0.68537	0.668521	NA	NA	NA	NA
gene36169:106575123	-0.513454	0.729492	-0.325686	0.931762	1.00677	0.267849	NA	NA	NA	NA
gene36171:106575121	0.319144	0.769654	-0.0156105	0.996508	-0.047129	0.968728	NA	NA	NA	NA
gene36172:106575120	0.101244	0.936339	-0.285776	0.872653	0.911144	0.067232	NA	NA	NA	NA
gene36173:100195614	0.851278	0.358769	0.284683	0.913067	0.186168	0.86489	NA	NA	NA	NA
gene36176:106575119	-0.432098	0.645154	0.0601181	0.986273	-0.412998	0.606952	NA	NA	NA	NA
gene36177:106575116	-0.766392	0.572675	-0.290495	0.947231	0.579065	0.637759	NA	NA	NA	NA
gene36179:106575115	0.273303	0.851668	-0.078737	0.986248	-0.298515	0.787776	NA	NA	NA	NA
gene3618:100196751	-0.0387443	0.945298	-0.085898	0.933991	-0.202202	0.484259	NA	NA	NA	NA
gene36182:106575113	-0.218636	0.492101	-0.181258	0.732729	-0.169276	0.559873	NA	NA	NA	NA
gene36183:106575112	-0.0903963	0.939002	0.184978	0.928868	-0.153959	0.848631	NA	NA	NA	NA
gene36184:106575111	-0.201665	0.806921	-0.196115	0.907624	0.122589	0.870576	NA	NA	NA	NA
gene36185:106575108	0.329451	0.675108	0.142576	0.95441	-0.193008	0.800393	NA	NA	NA	NA
gene36187:106575107	-0.0884596	0.955799	-0.421871	0.816524	-0.0473536	0.969827	NA	NA	NA	NA
gene36188:106575106	0.119511	0.81734	0.00842723	0.996508	0.148288	0.704243	NA	NA	NA	NA
gene36190:106575104	0.580855	0.358176	0.443082	0.654697	-0.0724815	0.936621	NA	NA	NA	NA
gene36191:106575102	-0.0124016	0.995637	-0.311611	0.905987	-0.289267	0.787636	NA	NA	NA	NA
gene36193:106575100	-0.261047	0.891687	0.00011405	0.999992	-0.142572	0.936457	NA	NA	NA	NA
gene36194:106575101	-0.324539	0.819047	-0.413095	0.871281	0.0963781	0.946927	NA	NA	NA	NA
gene36196:100380703	-0.235018	0.672053	-0.0456562	0.980682	0.226869	0.628854	NA	NA	NA	NA
gene36199:106575095	0.0298085	0.982561	-0.0141845	0.996508	0.976935	0.0158446	NA	NA	NA	NA
gene362:106574183	0.456616	0.613315	0.0536889	0.986273	0.979043	0.0713045	NA	NA	NA	NA
gene36200:106575091	-0.506422	0.630514	-0.95146	0.310976	-0.344769	0.723609	NA	NA	NA	NA
gene36201:106575093	-0.757499	0.532867	-0.936205	0.531211	-0.858473	0.3726	NA	NA	NA	NA
gene36203:106575142	0.263343	0.830425	-0.698347	0.531276	0.316835	0.710754	NA	NA	NA	NA
gene36204:100136400	0.668601	0.841988	-3.3157	0.12592	-1.46622	0.495809	NA	NA	NA	NA
gene36205:106575141	1.32419	0.818238	-0.0661651	0.996933	0.303652	0.958443	NA	NA	NA	NA
gene36207:100194991	0.246477	0.845295	-0.546745	0.715178	0.120384	0.918857	NA	NA	NA	NA
gene36208:106575089	0.139763	0.825135	-0.205545	0.835215	-0.160269	0.745296	NA	NA	NA	NA
gene3621:106576955	-0.380166	0.840017	-0.623176	0.83237	-0.352345	0.836122	NA	NA	NA	NA
gene36210:100195109	0.0496737	0.940684	0.245567	0.69241	-0.319399	0.306344	agpat3a-a	De-novo DAG synthesis	De-novo DAG synthesis	Triacylglycerol and phospholipids synthesis
gene36211:106575087	-0.0319801	0.986573	-0.17708	0.955743	0.0289677	0.980003	NA	NA	NA	NA
gene36213:106575085	-0.143945	0.898534	-0.0220279	0.995189	0.359605	0.596456	NA	NA	NA	NA
gene36214:100286499	-0.0802417	0.890135	-0.0519797	0.970721	-0.0274971	0.958592	NA	NA	NA	NA
gene36215:106575083	-0.136785	0.845078	-0.254786	0.78838	-0.296912	0.509563	NA	NA	NA	NA
gene36216:106575081	0.361235	0.659591	-0.156931	0.951697	0.172448	0.836517	NA	NA	NA	NA
gene36217:106575082	0.194104	0.778863	-0.0529072	0.97991	-0.0718819	0.919192	NA	NA	NA	NA
gene36218:106575147	-0.540298	0.692291	-0.0955144	0.984184	-0.852112	0.374317	NA	NA	NA	NA
gene36219:106575079	-0.238575	0.782104	-0.298852	0.838435	-0.166464	0.831856	NA	NA	NA	NA
gene3622:106576644	-0.212374	0.884084	-0.529282	0.797435	0.597745	0.51227	NA	NA	NA	NA
gene36220:106575078	-0.286229	0.852406	-0.353168	0.905805	-0.358134	0.7532	NA	NA	NA	NA
gene36224:106575075	-0.0147524	0.992454	-0.194699	0.920444	-0.151539	0.850934	NA	NA	NA	NA
gene36225:106575074	0.542389	0.349679	0.521947	0.469471	-0.0551694	0.949527	NA	NA	NA	NA
gene36226:106575138	0.104405	0.941159	0.362032	0.839744	-0.0246306	0.984974	NA	NA	NA	NA
gene36228:106575072	-0.805427	0.230711	-0.386393	0.792619	-0.0565341	0.958166	NA	NA	NA	NA
gene36229:106575154	0.32201	0.789367	0.126511	0.972044	-0.0836505	0.949527	NA	NA	NA	NA
gene36231:106575235	0.281422	0.598797	0.161643	0.898252	0.0103085	0.988099	NA	NA	NA	NA
gene36232:106575234	-0.226135	0.719002	-0.122876	0.944812	0.0688389	0.919099	NA	NA	NA	NA
gene36234:106575232	-0.469474	0.54862	-0.206665	0.921157	0.0876156	0.929303	NA	NA	NA	NA
gene36235:106575231	-0.0470013	0.946022	0.0955414	0.944812	-0.42238	0.147695	NA	NA	NA	NA
gene3624:100136417	0.051131	0.950848	0.0148579	0.995189	-0.293982	0.477488	NA	NA	NA	NA
gene36241:106575225	0.229612	0.704247	0.0497237	0.979723	0.069192	0.916158	NA	NA	NA	NA
gene36242:106575224	-0.203197	0.616453	0.130812	0.886349	-0.300347	0.306369	NA	NA	NA	NA
gene36244:106575222	0.147182	0.940848	-0.263587	0.945045	-0.17448	0.888835	NA	NA	NA	NA
gene36248:100136431	-0.339509	0.450338	-0.071663	0.964629	0.0874691	0.875816	NA	NA	NA	NA
gene36252:106575218	0.185263	0.637259	0.0622138	0.960662	-0.145279	0.673106	NA	NA	NA	NA
gene36253:106575217	-1.01948	0.276654	-0.986942	0.417458	-0.536728	0.572795	NA	NA	NA	NA
gene36254:100306771	0.0576727	0.931329	0.0772776	0.955399	-0.148433	0.711128	NA	NA	NA	NA
gene36255:106575215	0.528955	0.678943	-0.76519	0.640438	-0.359024	0.761267	NA	NA	NA	NA
gene36256:106575214	-0.312323	0.884734	0.381538	0.931029	0.030106	0.988099	NA	NA	NA	NA
gene36258:106575213	0.664368	0.370653	0.397354	0.792619	0.046845	0.967341	NA	NA	NA	NA
gene36259:106575212	0.0883649	0.932497	0.266956	0.843766	0.285322	0.617779	NA	NA	NA	NA
gene3626:106576306	0.469437	0.694519	0.31672	0.911684	0.317089	0.756628	NA	NA	NA	NA
gene36261:100286630	0.0308842	0.98136	0.0536184	0.983868	0.00472785	0.995167	NA	NA	NA	NA
gene36262:106575210	0.547129	0.543594	0.145524	0.960879	-0.374259	0.660241	NA	NA	NA	NA
gene36263:106575208	-0.50079	0.481047	0.174379	0.938605	0.0315072	0.974582	NA	NA	NA	NA
gene36264:106575209	-0.103064	0.896871	-0.230072	0.825531	0.306039	0.492586	NA	NA	NA	NA
gene36268:106575202	-0.117747	0.892884	-0.294683	0.782256	0.171665	0.777773	NA	NA	NA	NA
gene3627:106576663	0.269687	0.734291	0.0529132	0.984184	0.214735	0.756915	NA	NA	NA	NA
gene36272:106575200	-0.176896	0.901038	-0.0721495	0.984667	-0.0907935	0.939812	NA	NA	NA	NA
gene36273:100195978	0.0998923	0.918377	0.257304	0.846165	-0.616414	0.157327	NA	NA	NA	NA
gene36274:106575199	-0.655185	0.722692	-0.396987	0.935488	-1.21324	0.342707	NA	NA	NA	NA
gene36277:106575197	-0.405745	0.383626	0.000547916	0.999946	-0.1413	0.787636	NA	NA	NA	NA
gene36278:106575196	0.145532	0.939173	0.166887	0.968103	1.72765	0.00930263	NA	NA	NA	NA
gene36279:106575243	0.278708	0.912066	0.829664	0.777574	1.2005	0.358025	NA	NA	NA	NA
gene36280:106575194	0.0781443	0.982512	0.44588	0.935713	1.45768	0.290645	NA	NA	NA	NA
gene36281:106575193	0.160258	0.894818	-0.756873	0.328627	0.741673	0.149186	NA	NA	NA	NA
gene36282:106575192	-0.173363	0.797606	0.0509965	0.978923	-0.0412536	0.95482	NA	NA	NA	NA
gene36283:106575191	-0.272081	0.482857	-0.0459316	0.975098	-0.0857562	0.85098	NA	NA	NA	NA
gene36284:106575190	0.399519	0.833475	0.0497347	0.992621	0.189542	0.914106	NA	NA	NA	NA
gene36287:106575189	-0.00287508	0.999254	-0.0271388	0.996508	0.615613	0.551989	NA	NA	NA	NA
gene36288:106575187	0.246006	0.58613	0.177948	0.84915	-0.0800957	0.876682	NA	NA	NA	NA
gene36289:106575185	0.185121	0.675108	0.0364806	0.980641	0.0643862	0.892788	NA	NA	NA	NA
gene3629:106576677	0.614731	0.497597	0.34784	0.866532	0.785052	0.201686	NA	NA	NA	NA
gene36291:106575179	0.299221	0.731696	-0.185552	0.932551	0.410082	0.481096	NA	NA	NA	NA
gene36292:106575184	-0.224391	0.521298	0.0215994	0.986504	-0.181455	0.567164	NA	NA	NA	NA
gene36293:106575181	0.0358816	0.961918	-0.119214	0.919656	0.362799	0.223801	NA	NA	NA	NA
gene36294:106575178	0.255141	0.719604	0.375388	0.673203	0.384056	0.433384	NA	NA	NA	NA
gene36295:106575177	-0.241002	0.522914	-0.103014	0.922728	-0.0752318	0.865054	NA	NA	NA	NA
gene36298:106575173	0.137899	0.887649	-0.06785	0.976452	0.147617	0.839848	NA	NA	NA	NA
gene36300:106575172	0.0830311	0.946659	-0.450631	0.680115	-0.0817139	0.9316	NA	NA	NA	NA
gene36301:100194604	0.125787	0.841783	0.132721	0.919004	0.0254117	0.968728	NA	NA	NA	NA
gene36302:106575171	-0.0573904	0.923439	-0.124915	0.886557	0.040442	0.933479	NA	NA	NA	NA
gene36303:106575170	-0.911491	0.348987	-0.402639	0.872925	-0.814696	0.320905	NA	NA	NA	NA
gene36305:106575168	-0.471541	0.484579	-0.319438	0.810999	0.0885771	0.919066	NA	NA	NA	NA
gene36306:106575166	0.194762	0.688994	0.0723633	0.962077	0.026496	0.964508	NA	NA	NA	NA
gene36307:106575165	-0.13907	0.845603	-0.237279	0.823466	-0.0803879	0.902876	NA	NA	NA	NA
gene36308:106575164	-0.0385958	0.970245	0.048357	0.982041	0.0121359	0.987179	NA	NA	NA	NA
gene36309:100380704	-0.0196315	0.984309	0.250207	0.759409	0.055529	0.92855	NA	NA	NA	NA
gene3631:106576313	-0.365617	0.459979	-0.374052	0.568453	-0.13949	0.801589	NA	NA	NA	NA
gene36310:106575163	-0.266764	0.488218	0.157754	0.855315	0.160826	0.676087	NA	NA	NA	NA
gene36311:106575161	-0.240046	0.57091	-0.00178129	0.999191	-0.158526	0.702523	NA	NA	NA	NA
gene36312:106575159	-0.233617	0.777412	-0.20861	0.904794	-0.153504	0.843868	NA	NA	NA	NA
gene36319:100380788	0.693769	0.326578	-0.186142	0.942791	0.407625	0.552868	NA	NA	NA	NA
gene36321:106575244	-0.387509	0.674376	0.52001	0.666534	-0.566019	0.410794	NA	NA	NA	NA
gene36324:106575246	2.01815	0.731373	0.75892	0.964249	-0.757949	0.900466	NA	NA	NA	NA
gene36325:106575248	0.392889	0.76816	-0.943139	0.458429	-0.0815246	0.954766	NA	NA	NA	NA
gene36327:100196633	0.204628	0.878536	0.201784	0.941185	0.599175	0.387995	NA	NA	NA	NA
gene36328:106575249	-0.191678	0.877714	-0.173155	0.953459	0.359618	0.648315	NA	NA	NA	NA
gene36332:106575252	0.142646	0.946022	0.0956039	0.982914	0.0991943	0.947222	NA	NA	NA	NA
gene36333:106575254	-0.697984	0.636049	0.88082	0.599421	0.153349	0.918817	NA	NA	NA	NA
gene36334:106575255	0.260666	0.818242	-0.084211	0.976965	0.340211	0.641919	NA	NA	NA	NA
gene36335:106575256	-0.00235566	0.998061	-0.0966581	0.921482	-0.170388	0.60395	NA	NA	NA	NA
gene36336:106575257	-0.128819	0.946022	-0.214544	0.958899	-0.0201252	0.989212	NA	NA	NA	NA
gene36337:106575258	0.172704	0.870774	0.26215	0.882717	0.76165	0.12559	NA	NA	NA	NA
gene36340:106575261	0.0217975	0.979989	0.0257959	0.987752	-0.103262	0.831589	NA	NA	NA	NA
gene36345:106575265	0.340212	0.776895	0.249441	0.935696	0.857082	0.212094	NA	NA	NA	NA
gene36346:106575269	-0.410474	0.479683	0.281101	0.801596	0.106773	0.880385	NA	NA	NA	NA
gene36347:106575268	-0.023954	0.989348	0.149731	0.955743	0.208253	0.819713	NA	NA	NA	NA
gene36349:106575267	-0.0751022	0.970451	-0.57401	0.764118	0.759649	0.35584	NA	NA	NA	NA
gene3635:106576689	0.35747	0.87343	-0.449703	0.919325	0.233782	0.904594	NA	NA	NA	NA
gene36351:106575271	-0.36446	0.613055	0.307733	0.814297	-0.290681	0.656646	NA	NA	NA	NA
gene36354:100196708	-0.147599	0.695226	0.0666667	0.95441	-0.00580621	0.989378	NA	NA	NA	NA
gene36355:106575275	-0.165772	0.786109	-0.175355	0.877808	-0.179008	0.711277	NA	NA	NA	NA
gene36359:106575278	-0.862322	0.51087	-0.808034	0.610747	0.38651	0.747005	NA	NA	NA	NA
gene3636:106576719	-0.506396	0.213117	-0.344848	0.60004	-0.31572	0.447808	NA	NA	NA	NA
gene36362:106575281	-0.891351	0.412748	-0.140362	0.973421	-0.211196	0.875727	NA	NA	NA	NA
gene36363:106575282	-0.632699	0.302501	-0.979154	0.0568684	0.0355699	0.971007	NA	NA	NA	NA
gene36364:100196618	0.0109754	0.99052	0.0171752	0.992045	0.222106	0.541595	NA	NA	NA	NA
gene36366:100196487	0.124368	0.828684	-0.0900697	0.952409	0.420385	0.162081	NA	NA	NA	NA
gene36367:106575284	-0.201502	0.673377	-0.0977759	0.944812	0.0196754	0.974286	NA	NA	NA	NA
gene36369:106575287	-0.450947	0.511469	-0.224844	0.895986	0.313601	0.632788	NA	NA	NA	NA
gene36370:106575286	-0.798305	0.310832	-0.0969205	0.976452	0.451646	0.566696	NA	NA	NA	NA
gene36371:106575291	-0.957398	0.29283	-0.025203	0.996508	0.525785	0.589789	NA	NA	NA	NA
gene36373:106575290	-0.0889659	0.931173	-0.0320852	0.99	0.709677	0.0736417	NA	NA	NA	NA
gene36376:100196866	0.294733	0.693087	0.183776	0.919773	-0.510019	0.31706	NA	NA	NA	NA
gene36378:106575295	-0.752539	0.28122	-0.328166	0.829715	-0.614331	0.262481	NA	NA	NA	NA
gene36380:106575340	0.747766	0.712798	-0.115061	0.986273	-0.225445	0.918658	NA	NA	NA	NA
gene36381:106575296	-0.487913	0.374593	0.0991877	0.963175	0.337005	0.522172	NA	NA	NA	NA
gene36382:106575298	0.0839543	0.900006	0.0490712	0.976349	-0.0248005	0.968636	NA	NA	NA	NA
gene36386:106575301	0.20824	0.938596	-1.18836	0.571409	0.552271	0.698608	NA	NA	NA	NA
gene36388:106575303	0.551633	0.554688	0.313966	0.884603	0.638086	0.376609	NA	NA	NA	NA
gene3639:106576751	-0.19199	0.753542	0.213066	0.846785	-0.360397	0.382839	NA	NA	NA	NA
gene36391:100195750	0.187071	0.9232	-0.641355	0.757319	-0.582461	0.601447	NA	NA	NA	NA
gene36392:106575306	1.21638	0.561646	-2.15901	0.252879	-1.0417	0.564004	abcb11b	bile acid eflux	bile acid metabolism	cholesterol metabolism
gene36393:106575307	-0.133053	0.879243	0.095538	0.964245	-0.380865	0.455972	NA	NA	NA	NA
gene36394:100196679	0.0641122	0.940039	0.155345	0.910215	-0.249473	0.603683	NA	NA	NA	NA
gene36395:106575308	0.350691	0.872209	-0.167717	0.976452	-0.312173	0.869861	NA	NA	NA	NA
gene364:106574378	-0.244679	0.81769	-0.408764	0.775513	-0.347665	0.641919	NA	NA	NA	NA
gene3640:106576787	-0.409761	0.682276	-0.318126	0.877143	-0.389811	0.606593	NA	NA	NA	NA
gene36405:106575314	0.513235	0.416164	0.314972	0.803748	0.275289	0.673442	NA	NA	NA	NA
gene36406:106575315	-0.334873	0.552424	0.0748001	0.969927	0.170138	0.767928	NA	NA	NA	NA
gene3641:106576792	-0.12164	0.756105	0.131621	0.854194	-0.155835	0.60648	NA	NA	NA	NA
gene36410:106575319	-0.127507	0.930299	-0.439688	0.765473	0.252877	0.768135	NA	NA	NA	NA
gene36413:106575321	1.51303	0.498909	-2.5852	0.205917	-0.309583	0.911709	NA	NA	NA	NA
gene36415:106575324	-0.442743	0.606986	-0.294409	0.875877	1.07083	0.0314927	NA	NA	NA	NA
gene36416:106575326	-0.220588	0.911843	-0.554763	0.839265	1.09759	0.196314	NA	NA	NA	NA
gene36417:106575325	0.110978	0.838083	0.282341	0.59956	0.248745	0.465545	NA	NA	NA	NA
gene36418:106575327	-0.567692	0.823207	0.114809	0.986273	-0.13979	0.953324	NA	NA	NA	NA
gene3642:106576801	-0.124929	0.757676	0.002154	0.998747	-0.144546	0.659021	NA	NA	NA	NA
gene36425:106575328	-0.421034	0.528474	-0.227908	0.885892	-0.185663	0.794841	NA	NA	NA	NA
gene36428:106575346	0.172869	0.772948	0.0840799	0.961225	0.181755	0.708564	NA	NA	NA	NA
gene3643:106576827	0.0445359	0.959761	0.03936	0.984184	-0.179457	0.723158	NA	NA	NA	NA
gene36430:106575349	-0.165102	0.898174	-0.142245	0.962736	0.528411	0.406793	NA	NA	NA	NA
gene36434:106575350	0.833604	0.0600211	1.34717	0.000106655	0.396062	0.426415	NA	NA	NA	NA
gene36435:106575348	-0.400656	0.598797	0.0105834	0.997354	0.660971	0.181591	NA	NA	NA	NA
gene3644:106576832	-0.867245	0.141449	-0.125817	0.96287	0.611564	0.277374	NA	NA	NA	NA
gene36441:106575360	0.442499	0.752603	0.14449	0.973116	-0.103023	0.94484	NA	NA	NA	NA
gene36445:106575353	0.321449	0.751717	0.00628512	0.998747	0.0177088	0.986796	NA	NA	NA	NA
gene36448:106575362	0.0562874	0.979989	-0.0554935	0.990913	0.0810974	0.957821	NA	NA	NA	NA
gene36449:100306757	0.234154	0.80183	0.0667787	0.981205	0.339345	0.623244	NA	NA	NA	NA
gene3645:100196420	-0.601729	0.718337	-0.0146081	0.998533	1.31751	0.190045	NA	NA	NA	NA
gene36450:106575363	0.051027	0.936866	0.0287573	0.985552	0.142744	0.710863	NA	NA	NA	NA
gene36451:106575364	-0.0942339	0.883008	-0.0938204	0.95129	-0.191778	0.650785	NA	NA	NA	NA
gene36452:106575365	-0.0170028	0.980871	0.158261	0.828734	-0.0623651	0.884772	NA	NA	NA	NA
gene36453:106575367	0.253028	0.642015	-0.020086	0.992101	0.506029	0.124687	NA	NA	NA	NA
gene36454:106575368	-0.0076159	0.993389	0.0466168	0.975444	-0.154151	0.71461	NA	NA	NA	NA
gene36455:106575369	-0.0190616	0.979989	0.058843	0.964298	0.0114462	0.983634	NA	NA	NA	NA
gene36456:100306817	0.334245	0.414043	0.134237	0.905613	0.0553965	0.919099	NA	NA	NA	NA
gene36458:106575372	-0.143493	0.947312	-0.405689	0.912855	-0.363909	0.801024	NA	NA	NA	NA
gene36460:106575374	-0.278236	0.820324	-0.19764	0.948511	0.360952	0.685679	NA	NA	NA	NA
gene36462:106575378	0.21763	0.817207	0.217014	0.898755	0.900404	0.0452455	NA	NA	NA	NA
gene36463:106575376	0.299217	0.367302	0.193038	0.757522	-0.149781	0.67526	NA	NA	NA	NA
gene36464:106575379	-0.541585	0.570902	0.057622	0.986273	0.123428	0.911531	NA	NA	NA	NA
gene36466:100195755	2.4385	0.118056	2.68706	0.0927804	2.77934	0.0299451	NA	NA	NA	NA
gene36467:100196610	-0.105942	0.920322	-0.222794	0.884995	-0.0586222	0.945184	NA	NA	NA	NA
gene36468:106575380	-0.0852	0.866241	0.202804	0.727407	-0.0549453	0.901875	NA	NA	NA	NA
gene3647:106576842	-0.160783	0.886899	-0.628556	0.475124	0.24501	0.758603	NA	NA	NA	NA
gene36474:106575382	0.0828818	0.876807	-0.238962	0.650825	-0.285228	0.311356	NA	NA	NA	NA
gene36479:106575391	-0.00406187	0.997623	-0.0751173	0.968103	0.315138	0.467337	NA	NA	NA	NA
gene36480:106575386	0.214581	0.505469	0.102145	0.900278	-0.019719	0.964851	NA	NA	NA	NA
gene36481:106575394	0.058484	0.983903	0.585725	0.832304	0.0325874	0.985643	NA	NA	NA	NA
gene36483:106575392	0.712946	0.0970161	0.430342	0.529977	0.910477	0.00639043	plpp2a-b	De-novo DAG synthesis	De-novo DAG synthesis	Triacylglycerol and phospholipids synthesis
gene36484:106575395	0.124267	0.674227	-0.0147404	0.988741	-0.134847	0.575154	NA	NA	NA	NA
gene36485:106575390	-0.0939597	0.823912	0.0657235	0.953943	0.0704668	0.846296	NA	NA	NA	NA
gene36486:100195301	-0.348403	0.774049	-0.534063	0.758377	0.459908	0.609892	NA	NA	NA	NA
gene36488:106575383	0.175474	0.903819	0.0105028	0.998424	-0.139932	0.911673	NA	NA	NA	NA
gene36489:106575389	0.388112	0.655706	-0.373068	0.786196	0.0904888	0.921188	NA	NA	NA	NA
gene36490:106575411	0.0651952	0.981959	0.190074	0.969975	0.311464	0.864725	NA	NA	NA	NA
gene36491:106575393	-0.0565043	0.966833	0.491994	0.633079	0.639148	0.208363	NA	NA	NA	NA
gene36496:106575388	-0.20854	0.887996	0.326546	0.89004	0.0234936	0.986562	NA	NA	NA	NA
gene36497:106575387	0.139955	0.931654	0.529199	0.703054	0.760147	0.264637	NA	NA	NA	NA
gene365:106574446	0.392586	0.698374	-0.890351	0.291908	0.332743	0.671442	NA	NA	NA	NA
gene36500:106575385	0.242209	0.858862	0.292071	0.909403	0.410022	0.66483	NA	NA	NA	NA
gene36501:106575419	-0.70729	0.647193	0.386898	0.921157	-0.609014	0.655854	NA	NA	NA	NA
gene36502:106575421	-0.268975	0.716939	-0.028213	0.990913	-0.289921	0.608991	NA	NA	NA	NA
gene36503:106575422	0.129373	0.905802	-0.15774	0.949847	-0.200295	0.803683	NA	NA	NA	NA
gene36505:106575426	-0.106016	0.918868	0.0545396	0.98354	0.256978	0.694526	NA	NA	NA	NA
gene36507:106575424	0.260114	0.886342	0.174584	0.969927	-0.0328894	0.985446	NA	NA	NA	NA
gene36508:106575427	-0.0434386	0.950983	0.164091	0.861064	0.147136	0.727471	NA	NA	NA	NA
gene3651:106576860	0.0865082	0.918983	-0.0220642	0.992045	-0.217916	0.681911	NA	NA	NA	NA
gene36515:106575431	0.0394516	0.994062	-1.39375	0.730708	-0.485731	0.86489	NA	NA	NA	NA
gene36516:106575430	0.170154	0.727591	0.138688	0.89004	-0.226524	0.539221	NA	NA	NA	NA
gene36517:106575434	-0.156326	0.826741	0.0587142	0.976349	0.174102	0.754211	NA	NA	NA	NA
gene36519:106575437	-0.00524695	0.9945	-0.000365635	0.999946	0.00151812	0.996993	NA	NA	NA	NA
gene3652:106576857	-0.348751	0.654442	-0.277014	0.863448	-0.129398	0.8726	NA	NA	NA	NA
gene36521:100380788	-0.0240149	0.989865	0.415024	0.777397	0.607564	0.340915	NA	NA	NA	NA
gene36522:106575440	0.882647	0.515483	0.893287	0.608464	0.302748	0.821458	NA	NA	NA	NA
gene36523:106575441	-0.54418	0.711134	-0.263527	0.950465	-0.0610547	0.971007	NA	NA	NA	NA
gene36524:106575442	-0.7743	0.525867	-0.231048	0.956072	1.28056	0.120857	NA	NA	NA	NA
gene36535:106575447	-0.900891	0.142168	-0.0716454	0.980641	-0.804336	0.138211	NA	NA	NA	NA
gene36536:106575445	-0.374659	0.663778	0.0659343	0.98257	-0.264234	0.741058	NA	NA	NA	NA
gene36537:106575443	-0.159695	0.933915	0.198578	0.962077	0.0180524	0.989869	NA	NA	NA	NA
gene36540:106575446	-0.240149	0.79613	-0.420799	0.71369	-0.406686	0.522662	NA	NA	NA	NA
gene36541:106575450	0.351071	0.676374	0.415841	0.731627	0.371107	0.581411	NA	NA	NA	NA
gene36545:106575453	0.0967908	0.936603	-0.0876551	0.973525	-0.00979528	0.991295	NA	NA	NA	NA
gene36546:106575454	0.192473	0.704062	-0.326015	0.567493	0.157771	0.71285	NA	NA	NA	NA
gene36550:106575457	0.573349	0.488427	-0.0156833	0.996508	0.680447	0.247646	NA	NA	NA	NA
gene36556:106575464	0.0052844	0.995201	0.0910566	0.945307	-0.250442	0.465081	NA	NA	NA	NA
gene36557:106575466	0.142797	0.92252	-0.0208586	0.996508	-0.731216	0.278862	NA	NA	NA	NA
gene36560:106575470	0.899356	0.518595	0.914524	0.626959	0.843973	0.464232	NA	NA	NA	NA
gene36565:106575472	0.31955	0.598472	0.0334289	0.988349	0.0862833	0.903515	NA	NA	NA	NA
gene36566:106575473	0.20433	0.886525	-0.245097	0.934634	-0.712247	0.331364	NA	NA	NA	NA
gene36568:106575476	-0.142173	0.756637	-0.0949029	0.935713	-0.0870597	0.842164	acadsba	beta oxidation	beta oxidation	beta oxidation
gene3657:106576883	0.0468087	0.957406	0.0222538	0.991049	-0.00791462	0.99011	NA	NA	NA	NA
gene36571:106575478	0.554185	0.24017	-0.0667761	0.973525	0.183936	0.741653	NA	NA	NA	NA
gene36572:106575495	-0.41678	0.839194	0.173553	0.975444	1.26025	0.278862	NA	NA	NA	NA
gene36574:106575479	-0.486194	0.714141	-0.811389	0.5736	-0.411444	0.702254	NA	NA	NA	NA
gene36579:106575483	0.242038	0.865173	-0.215996	0.950209	-0.245677	0.827884	NA	NA	NA	NA
gene3658:106576330	-0.297991	0.54037	0.133226	0.920424	-0.17429	0.717457	NA	NA	NA	NA
gene36580:106575484	-0.219268	0.90764	0.00497877	0.999224	0.164505	0.909586	NA	NA	NA	NA
gene36581:106575485	0.142942	0.655809	0.00371961	0.997879	-0.106379	0.717457	NA	NA	NA	NA
gene36586:106575498	0.482129	0.431568	0.277321	0.836763	0.0900111	0.911228	NA	NA	NA	NA
gene36587:106575514	-0.0927423	0.873113	0.000450964	0.999946	-0.00400885	0.993265	NA	NA	NA	NA
gene36588:106575499	0.478201	0.711693	0.362952	0.885892	1.84128	0.00245454	NA	NA	NA	NA
gene36589:106575501	-0.196992	0.738387	0.0339152	0.986273	-0.547334	0.0979054	NA	NA	NA	NA
gene36590:106575515	-0.57494	0.400351	0.32345	0.808315	0.00102479	0.998539	NA	NA	NA	NA
gene36591:106575502	-0.435939	0.673117	-0.43763	0.784755	0.237699	0.818189	NA	NA	NA	NA
gene36592:106575500	0.356223	0.367005	0.0543399	0.973086	0.0456992	0.935409	NA	NA	NA	NA
gene36593:106575516	0.112864	0.820067	-0.152905	0.853385	0.0426763	0.931278	NA	NA	NA	NA
gene36597:106575504	0.269037	0.431075	0.0544959	0.964629	0.113799	0.753072	NA	NA	NA	NA
gene36598:106575507	0.239428	0.905802	0.00367374	0.999903	1.81602	0.0257615	NA	NA	NA	NA
gene366:106574561	-0.41016	0.811109	-1.09291	0.473654	-0.438173	0.729353	NA	NA	NA	NA
gene3660:106576885	-0.758112	0.323206	0.166019	0.955399	-0.451175	0.566663	NA	NA	NA	NA
gene36600:106575509	0.120312	0.883113	0.448505	0.495356	0.0710832	0.919859	NA	NA	NA	NA
gene36601:106575510	-0.298357	0.562549	-0.22787	0.813674	0.334248	0.422806	NA	NA	NA	NA
gene36602:106575511	-0.304028	0.7831	0.0718864	0.984184	0.423943	0.601649	NA	NA	NA	NA
gene36603:106575517	-0.222624	0.645643	-0.186771	0.848455	-0.0981267	0.846258	NA	NA	NA	NA
gene36604:106575518	0.0451892	0.973176	-0.165849	0.951697	-0.0809177	0.934408	NA	NA	NA	NA
gene36606:106575521	-0.219492	0.797613	0.176739	0.930021	-0.0884789	0.918013	NA	NA	NA	NA
gene36607:106575522	-0.0804458	0.890454	0.0451376	0.975444	-0.366166	0.198366	NA	NA	NA	NA
gene36608:106575523	0.069921	0.972656	-0.314784	0.919656	-0.725433	0.421134	NA	NA	NA	NA
gene36610:106575526	-0.526187	0.698242	-1.01624	0.447652	-0.245573	0.841129	NA	NA	NA	NA
gene36614:101448003	-0.167622	0.790313	-0.0480433	0.979035	-0.249346	0.582159	NA	NA	NA	NA
gene36615:100195503	-0.0644287	0.943867	0.149648	0.920552	-0.361193	0.417717	NA	NA	NA	NA
gene36621:100195025	0.0414611	0.97611	0.160406	0.945307	0.00781414	0.992637	NA	NA	NA	NA
gene36626:106575540	0.331727	0.843837	-0.114092	0.978245	-1.59085	0.0337168	NA	NA	NA	NA
gene36629:106575544	0.117843	0.960672	0.197592	0.967084	-0.130176	0.94001	NA	NA	NA	NA
gene3663:106576890	-0.0355107	0.964956	-0.273394	0.672529	-0.280615	0.443296	NA	NA	NA	NA
gene36630:106575557	-0.0229845	0.991276	0.046594	0.990913	-0.088345	0.945184	NA	NA	NA	NA
gene36631:106575545	0.0939787	0.87937	0.128503	0.908842	0.0802131	0.87093	NA	NA	NA	NA
gene36632:106575546	0.277773	0.578762	0.155765	0.893385	0.0350726	0.956766	NA	NA	NA	NA
gene36633:106575559	0.630336	0.445734	-0.069975	0.984118	-0.362086	0.645167	NA	NA	NA	NA
gene36635:106575548	0.0215249	0.99052	0.234963	0.914273	0.331976	0.672286	NA	NA	NA	NA
gene36636:106575562	0.140212	0.922798	-0.132385	0.967947	-0.106192	0.92683	NA	NA	NA	NA
gene36638:106575549	-0.310567	0.522914	-0.195424	0.855919	-0.134083	0.801589	NA	NA	NA	NA
gene36639:106575550	0.30879	0.679176	0.503472	0.529977	0.840087	0.0415109	NA	NA	NA	NA
gene3664:106576906	-0.437257	0.580156	-0.0462209	0.986273	0.0408907	0.970054	NA	NA	NA	NA
gene36640:106575561	0.11505	0.835498	0.0997123	0.939401	-0.0777736	0.873221	NA	NA	NA	NA
gene36644:106575551	0.482974	0.349244	0.0684766	0.973761	0.256386	0.628261	NA	NA	NA	NA
gene36645:106575553	-0.00975872	0.994062	-0.0538	0.981212	0.063488	0.936621	NA	NA	NA	NA
gene36646:106575554	-0.119219	0.84926	-0.16866	0.873822	-0.127766	0.795699	NA	NA	NA	NA
gene36647:106575555	0.0072991	0.995466	0.121432	0.951834	0.0725879	0.918544	NA	NA	NA	NA
gene36649:106575565	-0.0141829	0.998129	-1.7331	0.47577	-0.73023	0.733637	NA	NA	NA	NA
gene3665:106576897	-0.169416	0.690356	-0.260888	0.601438	0.0673056	0.881995	NA	NA	NA	NA
gene36651:106575567	-0.41517	0.60109	-0.552817	0.564726	-0.0310066	0.976831	NA	NA	NA	NA
gene36652:106575568	-0.0267286	0.992454	0.249634	0.95999	0.813993	0.509563	NA	NA	NA	NA
gene36656:100196231	0.221985	0.688994	-0.155896	0.896223	0.236452	0.59635	NA	NA	NA	NA
gene36657:100380633	0.00290576	0.998061	-0.0531923	0.973525	-0.0271828	0.965309	NA	NA	NA	NA
gene36659:106575576	-1.03808	0.157468	-0.454714	0.785495	-0.790053	0.261293	NA	NA	NA	NA
gene3666:106576921	0.3405	0.253343	0.167249	0.802812	0.0606707	0.886974	NA	NA	NA	NA
gene36660:106575574	-0.0016791	0.99868	0.0475982	0.970431	0.116703	0.746123	NA	NA	NA	NA
gene36661:106575573	-0.143302	0.934754	0.43056	0.853794	-0.0452813	0.976228	NA	NA	NA	NA
gene36664:106575593	-1.36378	0.21829	-0.646633	0.808318	-0.0600264	0.973535	NA	NA	NA	NA
gene36666:106575577	0.210918	0.744852	0.154353	0.913802	-0.0928695	0.885103	NA	NA	NA	NA
gene36667:106575578	-0.175291	0.797354	0.245094	0.819503	-0.16226	0.7755	NA	NA	NA	NA
gene36668:106575579	0.113388	0.879915	-0.00941797	0.996508	-0.175588	0.741058	NA	NA	NA	NA
gene36670:106575580	-0.0678674	0.979989	0.433472	0.892166	0.117628	0.942222	NA	NA	NA	NA
gene36671:106575582	-0.493065	0.586139	-0.0448625	0.988997	0.442777	0.571341	NA	NA	NA	NA
gene36674:106575583	-0.507597	0.765792	-0.675818	0.790332	0.214363	0.886974	NA	NA	NA	NA
gene36679:106575588	0.280016	0.641979	0.161696	0.914343	0.0633357	0.930008	NA	NA	NA	NA
gene3668:106576934	-0.913453	0.0313055	-0.233949	0.865405	0.0696188	0.929904	NA	NA	NA	NA
gene36683:106575599	0.472378	0.732086	-0.548653	0.829687	0.142813	0.926745	NA	NA	NA	NA
gene36685:106575601	-0.509841	0.705118	0.859113	0.558657	1.09427	0.188896	NA	NA	NA	NA
gene36688:106575610	0.576439	0.802795	-0.617574	0.882609	-0.289216	0.883442	NA	NA	NA	NA
gene36689:106575604	-0.232155	0.577771	0.146021	0.877819	-0.0492812	0.924271	NA	NA	NA	NA
gene36690:106575605	-0.549384	0.698586	-0.666111	0.749488	0.106962	0.947	NA	NA	NA	NA
gene36693:106575613	-0.475647	0.74392	-0.481698	0.857643	-0.832415	0.367677	NA	NA	NA	NA
gene36694:106575607	0.0462229	0.953399	0.595333	0.115868	-0.0714442	0.90318	NA	NA	NA	NA
gene36697:100195503	0.123771	0.893714	0.0517433	0.983534	-0.0988429	0.896551	NA	NA	NA	NA
gene36698:106575614	0.0639509	0.948923	0.102654	0.961273	-0.180653	0.769583	NA	NA	NA	NA
gene36699:106575615	0.935934	0.353375	-0.69677	0.682405	-0.204144	0.860394	NA	NA	NA	NA
gene36700:106575618	0.036537	0.979252	0.0406476	0.988515	0.381387	0.54819	NA	NA	NA	NA
gene36704:106575616	-0.114664	0.81709	-0.0139836	0.992621	-0.00320866	0.994086	NA	NA	NA	NA
gene36705:106575622	-0.158139	0.784621	-0.167841	0.882472	-0.341388	0.359415	NA	NA	NA	NA
gene36706:106575631	0.265053	0.819202	-0.162949	0.95822	0.0511778	0.965782	NA	NA	NA	NA
gene36713:106575628	0.39026	0.534429	-0.229247	0.877256	-0.135549	0.849664	NA	NA	NA	NA
gene36717:106575630	0.00658058	0.993669	-0.0233181	0.987856	-0.278367	0.377178	NA	NA	NA	NA
gene36724:106575643	0.0624399	0.972196	-0.320544	0.899428	0.462605	0.600963	NA	NA	NA	NA
gene36726:106575641	-0.246872	0.635585	-0.105729	0.947609	0.307152	0.434426	NA	NA	NA	NA
gene36728:106575646	0.118812	0.923809	0.558182	0.567493	-0.0204951	0.985564	NA	NA	NA	NA
gene36729:106575647	-0.85354	0.207571	-0.0312034	0.992452	0.343295	0.663878	NA	NA	NA	NA
gene3673:106577028	-0.817444	0.306277	-0.525376	0.72742	0.482933	0.528999	NA	NA	NA	NA
gene36730:106575649	-0.46508	0.702821	-0.412971	0.855404	0.826633	0.304854	NA	NA	NA	NA
gene36733:100380578	0.346637	0.283837	0.068343	0.958899	-0.20228	0.537014	NA	NA	NA	NA
gene36734:106575651	-0.771416	0.653065	-1.38878	0.360546	0.0494279	0.980031	NA	NA	NA	NA
gene36735:106575653	0.28833	0.864751	0.136786	0.975098	0.587914	0.564454	NA	NA	NA	NA
gene36736:106575654	0.177926	0.923439	0.23923	0.951697	2.26427	0.000267217	NA	NA	NA	NA
gene36738:106575656	0.22135	0.803652	0.521584	0.531211	0.00783579	0.992389	NA	NA	NA	NA
gene36741:106575659	-0.374625	0.780263	0.616539	0.720414	0.527161	0.59635	NA	NA	NA	NA
gene36743:106575661	-0.14858	0.799666	-0.000902451	0.999946	0.221105	0.606593	NA	NA	NA	NA
gene36744:106575663	-0.547225	0.666268	-0.82602	0.626959	-0.366582	0.771398	NA	NA	NA	NA
gene36745:106575662	1.2403	0.654686	-2.92688	0.159763	-1.07476	0.627932	NA	NA	NA	NA
gene36747:106575664	0.165017	0.800695	0.126707	0.935805	0.267477	0.545415	NA	NA	NA	NA
gene3675:106577032	0.0827272	0.919427	0.244727	0.799513	0.097253	0.873432	NA	NA	NA	NA
gene36762:106575667	0.560937	0.426283	0.389275	0.76397	1.25748	0.00322775	NA	NA	NA	NA
gene36763:100195941	-0.243532	0.926473	0.312928	0.955743	1.52571	0.141636	NA	NA	NA	NA
gene36764:106575668	-0.210111	0.731696	0.335274	0.654771	-0.337976	0.437111	NA	NA	NA	NA
gene36765:106575669	-0.180468	0.879915	-0.102371	0.973421	-0.727561	0.232303	NA	NA	NA	NA
gene36766:106575670	-0.479976	0.547934	0.469683	0.69241	-0.320947	0.674219	NA	NA	NA	NA
gene36768:106575672	-1.15976	0.306905	-0.19647	0.963307	-0.269666	0.837225	NA	NA	NA	NA
gene36770:106575673	0.678332	0.443259	-0.39677	0.824562	0.659221	0.324564	NA	NA	NA	NA
gene36771:106575677	0.341441	0.726959	-1.1351	0.112878	-0.391739	0.611676	NA	NA	NA	NA
gene36772:106575674	0.0314585	0.984793	-0.883886	0.221435	-0.514132	0.424027	NA	NA	NA	NA
gene36773:106575675	-0.014565	0.989606	0.107618	0.950843	-0.0874884	0.886209	NA	NA	NA	NA
gene36778:106575680	-1.47299	0.187266	-0.804769	0.702481	-0.753018	0.551807	NA	NA	NA	NA
gene36780:106575684	0.404138	0.551047	-0.0565464	0.982848	-0.310532	0.617086	NA	NA	NA	NA
gene36783:106575686	0.100689	0.942875	0.0724311	0.98257	0.00507413	0.995942	NA	NA	NA	NA
gene36786:106575690	0.0374383	0.979142	-0.298255	0.844409	0.00218531	0.997525	NA	NA	NA	NA
gene36789:106575693	0.626091	0.467487	0.307378	0.882811	0.202422	0.835989	NA	NA	NA	NA
gene36790:100380300	0.447376	0.395309	0.0134715	0.996508	0.0618369	0.931752	NA	NA	NA	NA
gene36792:106575695	0.232751	0.672398	0.287903	0.711931	0.32884	0.423533	NA	NA	NA	NA
gene36794:106575711	-0.418584	0.373262	-0.0708279	0.969901	-0.127166	0.826125	NA	NA	NA	NA
gene36797:106575706	-1.09562	0.330575	-0.517878	0.83237	-0.652639	0.535455	NA	NA	NA	NA
gene36798:106575703	0.482343	0.866241	-1.64197	0.51283	-0.631899	0.761267	NA	NA	NA	NA
gene36799:106575700	-0.762614	0.267035	-0.207885	0.929182	-0.310463	0.69962	NA	NA	NA	NA
gene36800:106575698	0.566942	0.262853	0.304994	0.773079	0.685862	0.0733327	NA	NA	NA	NA
gene36801:106575701	-0.603458	0.729492	-1.25832	0.467256	-1.15837	0.325674	NA	NA	NA	NA
gene36803:106575708	0.392001	0.480885	0.135428	0.940563	0.895915	0.00794403	NA	NA	NA	NA
gene36805:106575699	-0.230822	0.897894	-0.0517261	0.991075	-0.578613	0.610931	NA	NA	NA	NA
gene36806:100380696	0.0451612	0.985205	-0.710332	0.686871	0.0559913	0.972976	NA	NA	NA	NA
gene36807:106575709	0.496432	0.558915	0.126987	0.964298	1.24665	0.0113238	NA	NA	NA	NA
gene36808:106575710	0.798469	0.0836102	0.364695	0.706481	0.246809	0.684222	NA	NA	NA	NA
gene36809:106575712	-0.0704512	0.943862	-0.186118	0.904306	-0.208581	0.729964	NA	NA	NA	NA
gene36810:106575713	-0.265238	0.887003	-0.0331591	0.996423	0.215063	0.885364	NA	NA	NA	NA
gene36819:106575719	0.278432	0.796889	0.0198986	0.996508	1.04185	0.0420638	NA	NA	NA	NA
gene36820:106575720	-0.0437114	0.951953	0.0280077	0.986273	0.575042	0.0332492	NA	NA	NA	NA
gene36821:106575725	0.0251303	0.969819	0.108603	0.909729	-0.300481	0.273205	NA	NA	NA	NA
gene36824:106575733	-0.045095	0.962384	-0.197976	0.880336	-0.0740044	0.913668	NA	NA	NA	NA
gene36825:106575734	-0.478543	0.451035	-0.605313	0.37639	-0.627079	0.188953	NA	NA	NA	NA
gene36826:106575729	0.754185	0.513203	0.245005	0.95129	0.954616	0.251319	NA	NA	NA	NA
gene36827:106575731	-0.564847	0.42791	0.448707	0.702162	-0.00620454	0.994316	NA	NA	NA	NA
gene36829:106575728	0.390578	0.7831	-0.343169	0.908337	-0.0450967	0.977771	NA	NA	NA	NA
gene3683:106577145	-0.138237	0.836091	-0.0626351	0.972696	0.275617	0.534668	NA	NA	NA	NA
gene36830:106575738	-0.450585	0.880556	-1.70353	0.44025	-0.502024	0.818931	NA	NA	NA	NA
gene36832:106575727	0.658456	0.141421	0.75157	0.0871096	0.269756	0.613803	NA	NA	NA	NA
gene36835:106575741	0.172764	0.846996	0.289766	0.815506	-0.267603	0.677414	NA	NA	NA	NA
gene3684:106577129	-0.184575	0.887996	-0.139276	0.963924	0.173841	0.864725	NA	NA	NA	NA
gene36841:100136514	-0.200142	0.914951	-0.868198	0.546051	-0.881192	0.331364	NA	NA	NA	NA
gene36842:100195494	-0.264031	0.544838	0.0489626	0.975444	-0.181271	0.667462	NA	NA	NA	NA
gene36843:106575750	-0.279455	0.838385	0.392291	0.863432	0.561495	0.503005	NA	NA	NA	NA
gene36844:106575751	0.380939	0.892031	-2.30974	0.160168	-0.397368	0.85544	NA	NA	NA	NA
gene36845:106575752	0.821702	0.633149	-1.21231	0.535542	-0.366361	0.838485	NA	NA	NA	NA
gene36846:106575753	0.250499	0.693132	-0.00197656	0.999481	-0.253387	0.630427	NA	NA	NA	NA
gene36847:100196321	-0.0625879	0.95852	-0.165418	0.939401	0.0182664	0.985446	NA	NA	NA	NA
gene36848:106575754	-1.35004	0.16422	-0.0601471	0.990913	0.266179	0.838485	NA	NA	NA	NA
gene36849:106575755	0.283985	0.648251	0.248622	0.83019	-0.105068	0.875391	NA	NA	NA	NA
gene36852:106575759	0.108856	0.946782	-0.308923	0.908842	0.194439	0.86333	NA	NA	NA	NA
gene36853:106575760	-0.188507	0.795353	-0.115784	0.95513	0.111703	0.870576	NA	NA	NA	NA
gene36855:106575763	0.633401	0.492701	0.362353	0.857884	0.712376	0.301878	NA	NA	NA	NA
gene36858:106575765	-0.0682092	0.977263	-0.130987	0.975444	0.265221	0.82956	NA	NA	NA	NA
gene3686:106577146	-0.286294	0.747691	-0.157808	0.95129	-0.108927	0.907667	NA	NA	NA	NA
gene36864:106575771	0.249529	0.601177	0.170394	0.870496	-0.235238	0.568522	NA	NA	NA	NA
gene36865:106575772	0.0743128	0.941413	0.0690127	0.975444	-0.199026	0.747517	NA	NA	NA	NA
gene36866:106575773	-0.130513	0.911822	0.228232	0.913802	-0.479271	0.455166	NA	NA	NA	NA
gene36867:106575775	0.232815	0.76021	0.206058	0.894123	-0.367264	0.505651	NA	NA	NA	NA
gene36868:106575778	0.834067	0.52416	-0.0398727	0.994935	0.676615	0.535003	NA	NA	NA	NA
gene3687:106577156	-0.327608	0.653286	0.0624394	0.979723	0.167357	0.822893	NA	NA	NA	NA
gene36870:106575774	0.185512	0.792845	0.433441	0.526031	0.0612627	0.934408	NA	NA	NA	NA
gene36874:106575781	0.538995	0.442184	0.547464	0.55455	-0.0854946	0.929237	NA	NA	NA	NA
gene36876:106575784	0.875387	0.450223	0.586499	0.773079	0.139808	0.920555	NA	NA	NA	NA
gene36877:106575787	-0.0925313	0.951573	-0.0592868	0.986273	-0.490431	0.524446	NA	NA	NA	NA
gene36878:106575786	0.0184118	0.975137	-0.121687	0.872217	0.00720415	0.986796	NA	NA	NA	NA
gene36879:106575788	0.64598	0.623753	-0.314294	0.933329	0.097131	0.952227	NA	NA	NA	NA
gene3688:106577165	0.279302	0.510267	0.32563	0.531211	0.243788	0.511156	NA	NA	NA	NA
gene36880:106575785	0.0848488	0.95772	-0.652983	0.574229	0.208392	0.841663	NA	NA	NA	NA
gene36881:106575789	-0.310512	0.79797	-0.0899689	0.979723	-0.889563	0.221582	NA	NA	NA	NA
gene36884:100196140	0.220554	0.723214	0.30493	0.721911	-0.172706	0.750055	NA	NA	NA	NA
gene36885:100196365	-0.07933	0.939002	0.0683031	0.975444	-0.14609	0.83616	NA	NA	NA	NA
gene36886:106575790	-0.0724858	0.945298	-0.30367	0.794607	-0.100281	0.897489	NA	NA	NA	NA
gene36889:106575793	0.705178	0.598797	0.522756	0.834875	0.60009	0.57349	NA	NA	NA	NA
gene36890:106575796	-0.236986	0.894818	0.067656	0.988368	1.51632	0.0324	NA	NA	NA	NA
gene36891:106575795	0.0261138	0.994062	-0.334214	0.953943	1.35702	0.240872	NA	NA	NA	NA
gene36892:106575797	-0.04251	0.978588	0.854864	0.235446	-0.498807	0.496673	NA	NA	NA	NA
gene36897:106575803	-0.853794	0.381022	-0.608323	0.700319	-0.629039	0.441523	NA	NA	NA	NA
gene369:106574720	-0.0429827	0.969782	-0.248314	0.853225	-0.263412	0.646245	NA	NA	NA	NA
gene3690:106577194	0.201855	0.79023	-0.266728	0.828747	-0.283738	0.619265	NA	NA	NA	NA
gene36900:106575805	0.286416	0.891687	0.126479	0.980699	1.56453	0.10264	NA	NA	NA	NA
gene3691:106577207	0.195484	0.66265	0.12507	0.905243	0.0588773	0.907638	lpiat1	lyso-PL synthesis	PL biosynthesis	Triacylglycerol and phospholipids synthesis
gene36913:106575817	-0.206209	0.654697	0.0199496	0.990913	-0.393075	0.19424	acadl	beta oxidation	beta oxidation	beta oxidation
gene36915:106575822	0.0488592	0.947042	-0.228911	0.767859	-0.0518003	0.926512	NA	NA	NA	NA
gene36918:106575825	-1.39236	0.441146	0.0762407	0.991887	-0.3138	0.894332	NA	NA	NA	NA
gene3692:106577196	0.92429	0.0160417	0.783974	0.0781213	0.622617	0.116573	NA	NA	NA	NA
gene36921:106575829	-0.134559	0.893987	0.315631	0.813674	-0.423998	0.466423	NA	NA	NA	NA
gene36924:106575832	1.60127	0.26534	0.990341	0.654697	0.13097	0.948712	NA	NA	NA	NA
gene36925:106575833	-0.0333054	0.972464	-0.000714335	0.999946	0.193218	0.71254	NA	NA	NA	NA
gene36926:106575834	0.300952	0.747691	0.541403	0.602766	1.04213	0.0315862	NA	NA	NA	NA
gene36927:106575836	-0.121042	0.940272	0.0953508	0.978728	0.167967	0.885823	NA	NA	NA	NA
gene36928:106575835	-0.134546	0.78446	0.012738	0.994935	-0.122809	0.765712	NA	NA	NA	NA
gene3693:106577219	-0.60644	0.389141	-0.0589076	0.984184	0.542945	0.332734	NA	NA	NA	NA
gene36934:106575842	0.0449806	0.986801	0.275397	0.950751	-1.03981	0.301412	NA	NA	NA	NA
gene36935:106575843	-0.201256	0.931329	-0.268004	0.960643	-0.567864	0.700595	NA	NA	NA	NA
gene36937:106575845	-0.742222	0.30591	-0.517661	0.658055	0.14971	0.875704	NA	NA	NA	NA
gene36939:106575849	-0.0715448	0.98038	0.522835	0.884603	1.60205	0.103736	NA	NA	NA	NA
gene36940:106575847	-0.775225	0.570357	-0.151002	0.973995	1.01107	0.283548	NA	NA	NA	NA
gene36941:106575848	-0.184697	0.769654	0.290712	0.729843	-0.307708	0.489512	NA	NA	NA	NA
gene36943:100194579	-0.376078	0.484905	-0.225438	0.851613	0.324094	0.496407	NA	NA	NA	NA
gene36944:106575851	-0.256071	0.87836	0.0986481	0.979723	-0.218838	0.84495	NA	NA	NA	NA
gene3695:106577231	0.0847538	0.918647	0.189489	0.877819	0.584409	0.0858075	NA	NA	NA	NA
gene36951:106575862	0.400184	0.689426	-0.878707	0.313727	-0.156707	0.879243	NA	NA	NA	NA
gene36952:106575859	0.457684	0.450223	0.27191	0.831052	0.241268	0.700614	NA	NA	NA	NA
gene36955:106575865	1.81199	0.5224	0.879424	0.901451	0.431821	0.899691	NA	NA	NA	NA
gene3696:106577238	-0.096536	0.911464	0.157888	0.919773	-0.155793	0.795206	NA	NA	NA	NA
gene36963:106575868	0.502342	0.147101	-0.0653829	0.964629	0.0105562	0.986143	NA	NA	NA	NA
gene36966:106575876	-0.526641	0.717005	-0.0920064	0.984667	0.450702	0.772885	NA	NA	NA	NA
gene36971:106575882	0.190218	0.892884	0.0849359	0.981361	0.37074	0.690514	NA	NA	NA	NA
gene36972:106575884	0.544265	0.66562	-0.188625	0.96193	0.830942	0.311657	NA	NA	NA	NA
gene36973:106575883	-0.30688	0.844484	-0.373632	0.898294	-0.171374	0.904855	NA	NA	NA	NA
gene36974:106575885	0.867216	0.407766	0.724598	0.63194	1.0109	0.195428	NA	NA	NA	NA
gene36977:106575888	0.0945834	0.876464	0.119906	0.913802	-0.0843766	0.859499	NA	NA	NA	NA
gene36979:106575890	-0.491486	0.685397	-0.127436	0.973421	0.416141	0.684222	NA	NA	NA	NA
gene36980:106575891	0.369108	0.521298	0.0558552	0.978144	0.269819	0.611247	NA	NA	NA	NA
gene36982:106575893	-1.42216	0.230711	-0.685607	0.756044	-0.181551	0.917723	NA	NA	NA	NA
gene36988:106575904	-0.0836675	0.921446	0.276066	0.767982	-0.281108	0.559317	NA	NA	NA	NA
gene3699:106577286	0.129825	0.873368	-0.0271509	0.990913	0.732299	0.0356119	NA	NA	NA	NA
gene36990:106575903	1.22173	0.264419	1.37213	0.255427	1.35827	0.116547	NA	NA	NA	NA
gene36992:106575901	-0.157146	0.825612	-0.0858641	0.964249	0.0771412	0.908996	NA	NA	NA	NA
gene36993:106575905	-0.100967	0.957594	0.609219	0.70215	0.194036	0.874119	NA	NA	NA	NA
gene36997:106575909	0.125901	0.851496	0.285295	0.711891	0.223133	0.627463	NA	NA	NA	NA
gene36999:106575911	0.426601	0.454142	-0.0969117	0.963943	0.490448	0.278862	NA	NA	NA	NA
gene3700:106577300	0.123942	0.914951	0.561108	0.531237	0.520737	0.377967	NA	NA	NA	NA
gene37002:106575914	-0.578416	0.635524	-0.212815	0.957056	0.160463	0.909118	NA	NA	NA	NA
gene37003:100194928	-0.362798	0.642674	-0.392077	0.752523	0.413619	0.504999	NA	NA	NA	NA
gene37004:106575915	-0.0260999	0.977263	0.00158455	0.999767	-0.141563	0.784824	NA	NA	NA	NA
gene37005:106575916	-0.0063275	0.99868	0.343348	0.940874	2.0223	0.0161044	NA	NA	NA	NA
gene37008:106575919	0.0517867	0.941159	0.291147	0.612484	-0.0446362	0.935519	NA	NA	NA	NA
gene3701:106577306	0.0346257	0.970451	-0.0279679	0.9897	-0.0293027	0.968489	NA	NA	NA	NA
gene37010:106575922	-0.337922	0.716291	-0.0828752	0.976452	0.304606	0.692627	NA	NA	NA	NA
gene37011:106575924	-0.24841	0.854504	-1.01342	0.285314	0.0987668	0.934328	NA	NA	NA	NA
gene37013:106575925	-0.60713	0.445072	-0.525086	0.675131	0.281811	0.728807	NA	NA	NA	NA
gene37014:106575927	-0.944977	0.572864	-0.269137	0.963307	0.18985	0.927294	NA	NA	NA	NA
gene37015:106575926	-0.043999	0.985584	-0.73209	0.659843	1.77134	0.00876685	NA	NA	NA	NA
gene37016:106575928	-0.491868	0.766625	-0.133726	0.979723	0.649732	0.556377	NA	NA	NA	NA
gene37019:106575931	-0.0880821	0.946935	-0.0377171	0.990639	0.20055	0.81471	NA	NA	NA	NA
gene37020:106575932	0.454801	0.693208	0.0177945	0.996508	0.297147	0.747128	NA	NA	NA	NA
gene37021:100194995	0.508512	0.441146	0.0193988	0.995498	0.360793	0.56136	NA	NA	NA	NA
gene37022:106575933	0.0526456	0.965809	-0.0653198	0.978923	0.420862	0.437535	NA	NA	NA	NA
gene37026:106575939	0.17677	0.896342	0.352939	0.872925	0.568949	0.455972	NA	NA	NA	NA
gene37027:106575940	-0.179656	0.804813	0.0295647	0.99003	-0.583037	0.14605	NA	NA	NA	NA
gene37028:106575941	-0.455738	0.734945	0.164822	0.96496	-0.732383	0.477176	NA	NA	NA	NA
gene37031:106575945	-0.192288	0.80131	0.0372991	0.986273	0.0824549	0.911531	NA	NA	NA	NA
gene37038:100196434	0.069651	0.935955	0.221212	0.839681	0.140863	0.800527	NA	NA	NA	NA
gene37039:106575954	0.122368	0.828684	0.281274	0.626123	0.255586	0.453932	NA	NA	NA	NA
gene3704:106577399	0.302986	0.801755	0.333362	0.883636	1.30913	0.0277419	NA	NA	NA	NA
gene37040:106575952	0.131216	0.797298	-0.0209331	0.99003	-0.322773	0.294125	NA	NA	NA	NA
gene37041:106575953	-0.152627	0.93212	0.242497	0.943212	-0.551721	0.540946	NA	NA	NA	NA
gene37042:106575950	0.0818983	0.87558	0.0768508	0.950365	0.378083	0.108692	NA	NA	NA	NA
gene37043:106575958	-0.103154	0.9424	0.304839	0.872925	0.368627	0.632189	NA	NA	NA	NA
gene37045:106575961	-1.7956	0.353225	-1.40313	0.610455	-0.67605	0.724506	NA	NA	NA	NA
gene37053:106575969	-0.0612617	0.968169	0.156454	0.955399	0.286595	0.729215	NA	NA	NA	NA
gene37054:106575970	0.331626	0.666782	-0.0453915	0.986273	-0.247551	0.732991	NA	NA	NA	NA
gene37057:106575972	0.0936699	0.929435	-0.0428356	0.986273	0.0612464	0.939971	NA	NA	NA	NA
gene37059:106575975	-0.23646	0.72696	-0.296717	0.745229	-0.0926412	0.888114	NA	NA	NA	NA
gene3706:101448048	0.398375	0.508138	0.116224	0.955743	0.124601	0.856179	NA	NA	NA	NA
gene37061:100194802	0.187929	0.852951	-0.481155	0.641677	-0.0245476	0.980244	NA	NA	NA	NA
gene37062:106575977	-0.0736949	0.954271	0.464584	0.703054	-0.32962	0.661073	NA	NA	NA	NA
gene37064:100194504	-0.325485	0.561646	-0.0621104	0.97415	0.364206	0.384811	NA	NA	NA	NA
gene37065:100194828	0.466987	0.598828	0.217276	0.923273	-0.239802	0.779992	NA	NA	NA	NA
gene37068:106575980	0.100864	0.971818	-0.160652	0.976719	1.05222	0.372926	NA	NA	NA	NA
gene37069:106575981	0.434368	0.70111	0.107724	0.974882	0.35563	0.699778	NA	NA	NA	NA
gene37070:106575999	0.204047	0.933072	1.17267	0.4144	0.159075	0.928591	NA	NA	NA	NA
gene37071:106576000	-0.444137	0.760849	0.168784	0.967947	0.478615	0.676515	NA	NA	NA	NA
gene37075:100194838	1.30386	0.189332	0.463451	0.866417	0.765779	0.445755	NA	NA	NA	NA
gene37076:106575997	0.250102	0.721071	0.224159	0.873142	-0.145113	0.830366	NA	NA	NA	NA
gene37077:100195409	0.182325	0.718513	-0.1325	0.906089	0.016137	0.9791	NA	NA	NA	NA
gene37078:106575996	0.116204	0.829767	-0.0230066	0.9883	0.160142	0.685904	NA	NA	NA	NA
gene37079:106575995	-0.747762	0.151722	-0.25611	0.858382	0.43127	0.387995	NA	NA	NA	NA
gene3708:106577430	0.494541	0.792737	0.0368656	0.996508	0.346027	0.839595	NA	NA	NA	NA
gene37082:106575993	0.191467	0.606377	0.186969	0.759409	0.380953	0.112423	NA	NA	NA	NA
gene37083:106575992	-0.0490218	0.950983	0.0365018	0.984667	-0.261179	0.531117	NA	NA	NA	NA
gene37084:106575991	-0.444923	0.67643	-0.356097	0.869444	0.575112	0.453091	NA	NA	NA	NA
gene37085:106576003	0.301879	0.86724	-0.421427	0.8908	0.560428	0.635565	NA	NA	NA	NA
gene37086:106575989	0.185648	0.770782	0.0605771	0.975105	0.0560656	0.934424	NA	NA	NA	NA
gene37087:106575990	0.359736	0.865148	-0.745755	0.785495	1.44454	0.155977	NA	NA	NA	NA
gene37088:100286591	0.358274	0.700158	0.177168	0.947924	0.317471	0.691845	NA	NA	NA	NA
gene37089:106575988	-0.179634	0.685346	0.0547127	0.967947	-0.44803	0.0722934	NA	NA	NA	NA
gene3709:106577581	0.700592	0.648601	0.71636	0.767982	0.526652	0.7012	NA	NA	NA	NA
gene37090:106575987	0.458451	0.729492	-0.187533	0.960879	0.951702	0.202555	NA	NA	NA	NA
gene37092:106575986	-1.43865	0.0790164	-0.24611	0.947794	-0.369449	0.741237	NA	NA	NA	NA
gene37093:106575983	0.540828	0.499683	-0.736163	0.366004	0.202669	0.809718	NA	NA	NA	NA
gene37095:106575984	2.80885	0.29009	0.292433	0.979576	-1.4128	0.586493	NA	NA	NA	NA
gene37099:106576008	0.394175	0.548206	0.438408	0.610747	0.578551	0.192668	NA	NA	NA	NA
gene3710:100137023	0.546394	0.755127	0.00158937	0.999946	0.240338	0.89316	NA	NA	NA	NA
gene37103:106576014	-0.508046	0.340318	0.000633787	0.999946	-0.30231	0.567982	NA	NA	NA	NA
gene37106:106576018	0.923997	0.0156968	0.0516133	0.980668	0.216269	0.66483	NA	NA	NA	NA
gene37107:106576017	-0.519813	0.310858	-0.660625	0.181145	-1.17924	0.000267217	NA	NA	NA	NA
gene37108:106576090	0.0432349	0.957398	0.218099	0.802619	0.363346	0.305229	NA	NA	NA	NA
gene37111:106576091	-0.263546	0.866142	0.99706	0.414385	0.55873	0.543434	NA	NA	NA	NA
gene37112:100195468	-0.598066	0.445734	-0.20885	0.933371	0.694605	0.253762	NA	NA	NA	NA
gene37113:106576021	0.303764	0.654924	0.232956	0.872217	-0.360499	0.503959	NA	NA	NA	NA
gene37114:100196765	0.153031	0.751671	0.11942	0.912855	-0.355016	0.226071	NA	NA	NA	NA
gene37115:106576022	0.230537	0.631388	-0.027432	0.986504	0.134793	0.771397	NA	NA	NA	NA
gene37116:106576023	1.11245	0.386144	-0.0522454	0.992397	1.03774	0.306754	NA	NA	NA	NA
gene37117:106576024	-0.148149	0.737343	-0.0729002	0.955399	0.203557	0.539354	NA	NA	NA	NA
gene37118:106576025	0.243159	0.754517	-0.129614	0.955399	0.164853	0.819506	NA	NA	NA	NA
gene37120:106576026	0.227111	0.524512	0.157265	0.825531	0.0977926	0.801469	NA	NA	NA	NA
gene37121:100194823	-0.503167	0.23279	-0.341474	0.621481	0.286991	0.497759	NA	NA	NA	NA
gene37122:100380419	0.16447	0.720004	0.119045	0.909241	-0.00242889	0.995942	NA	NA	NA	NA
gene37125:106576028	1.25574	0.22206	0.273814	0.945049	-0.161453	0.914106	NA	NA	NA	NA
gene37126:106576030	0.43535	0.755127	-0.184124	0.964245	0.191934	0.893325	NA	NA	NA	NA
gene37127:100196208	-0.0809432	0.896049	0.04164	0.978293	0.0456758	0.934328	NA	NA	NA	NA
gene37128:106576032	-0.19495	0.606986	-0.117547	0.89004	-0.0566526	0.896726	NA	NA	NA	NA
gene37129:106576031	0.452649	0.234137	0.144046	0.898755	-0.0769624	0.887801	NA	NA	NA	NA
gene3713:106577461	0.708283	0.689172	0.150536	0.979021	0.579853	0.710754	NA	NA	NA	NA
gene37130:106576029	0.155849	0.777636	0.090284	0.954148	-0.0477124	0.934424	NA	NA	NA	NA
gene37131:106576034	-0.00408732	0.997562	0.0320102	0.986273	0.0475791	0.940972	NA	NA	NA	NA
gene37132:106576033	0.012434	0.989348	0.236289	0.734218	-0.290687	0.399085	NA	NA	NA	NA
gene37136:106576038	-0.498889	0.372158	-0.105721	0.960065	0.282538	0.600876	NA	NA	NA	NA
gene37137:106576040	-0.0921778	0.917509	0.0859152	0.964298	0.379793	0.395939	NA	NA	NA	NA
gene3714:106577462	0.605594	0.721071	0.178994	0.973421	0.433714	0.778243	NA	NA	NA	NA
gene37140:100194827	0.0933852	0.906672	0.430595	0.476702	-0.0141284	0.985446	NA	NA	NA	NA
gene37142:106576042	-0.129365	0.852406	0.179367	0.882717	-0.265053	0.565303	NA	NA	NA	NA
gene37143:106576041	0.00520888	0.997112	0.298983	0.744812	-0.242756	0.639897	NA	NA	NA	NA
gene37144:100286412	-0.0390026	0.969788	-0.406805	0.574229	-0.125105	0.843885	NA	NA	NA	NA
gene37146:100196821	-0.648518	0.300393	-0.142628	0.955399	-0.644136	0.215319	NA	NA	NA	NA
gene37148:106576046	0.267234	0.870236	1.43662	0.162489	0.377184	0.751484	NA	NA	NA	NA
gene37149:106576047	-0.428296	0.217817	-0.13933	0.889004	0.181154	0.650386	NA	NA	NA	NA
gene3715:106577440	-0.592908	0.47777	-0.402464	0.805466	-0.163504	0.875391	NA	NA	NA	NA
gene37151:100195108	0.0404137	0.95772	-0.181378	0.849677	0.25667	0.497452	NA	NA	NA	NA
gene37154:106576106	0.469741	0.648906	1.33524	0.065384	0.577144	0.47416	NA	NA	NA	NA
gene37158:106576095	0.388079	0.708494	-0.656102	0.566929	-0.459197	0.558197	NA	NA	NA	NA
gene37159:106576051	-0.142516	0.918868	-0.740471	0.484172	0.0428099	0.972228	NA	NA	NA	NA
gene3716:106577470	-0.725442	0.456663	-0.371541	0.881757	-0.83624	0.310698	NA	NA	NA	NA
gene37161:106576053	-0.0252228	0.987697	0.0978911	0.973086	-0.376784	0.599729	NA	NA	NA	NA
gene37163:106576057	-0.166629	0.834674	-0.000533105	0.999946	-0.192891	0.75506	NA	NA	NA	NA
gene37166:106576060	0.0962251	0.873368	0.218167	0.767859	-0.0900664	0.852143	NA	NA	NA	NA
gene37168:106576061	0.219796	0.708494	-0.18817	0.875351	-0.249442	0.595434	NA	NA	NA	NA
gene37169:106576059	0.116287	0.925435	0.0526936	0.986273	1.06997	0.0146175	NA	NA	NA	NA
gene3717:106577478	0.506889	0.540527	0.257163	0.902782	-0.415918	0.579472	NA	NA	NA	NA
gene37171:106576064	-1.01727	0.11066	-0.0829913	0.978245	-0.261203	0.76032	NA	NA	NA	NA
gene37172:106576065	0.00793917	0.993877	0.231809	0.794981	-0.0717898	0.904151	NA	NA	NA	NA
gene37173:106576066	0.934384	0.160855	0.0600983	0.984969	0.641329	0.283548	NA	NA	NA	NA
gene37176:106576070	-0.209866	0.57892	-0.380614	0.252354	-0.291305	0.291402	NA	NA	NA	NA
gene3718:106577487	0.138953	0.802358	-0.000961821	0.999946	0.47978	0.10371	NA	NA	NA	NA
gene37180:106576073	-0.287331	0.521667	0.187892	0.846328	-0.0653111	0.907667	NA	NA	NA	NA
gene37181:106576074	0.41987	0.763129	-0.466523	0.856474	-0.241877	0.85098	NA	NA	NA	NA
gene37182:106576076	-0.282304	0.594657	-0.110932	0.947832	0.185669	0.710754	NA	NA	NA	NA
gene37183:106576077	0.133616	0.866142	-0.212171	0.87162	0.318248	0.512369	NA	NA	NA	NA
gene37187:106576080	0.128814	0.879915	-0.0149652	0.996423	0.349024	0.48063	NA	NA	NA	NA
gene37188:106576082	0.367336	0.796809	-1.4105	0.135679	0.411492	0.681764	NA	NA	NA	NA
gene37189:106576097	-0.864122	0.354653	-0.24461	0.936352	-0.881903	0.285432	NA	NA	NA	NA
gene37190:106576083	-0.132345	0.855185	0.0256092	0.990516	-0.108487	0.849664	NA	NA	NA	NA
gene37191:106576085	-0.41874	0.593736	-0.635785	0.446952	-0.364378	0.595668	NA	NA	NA	NA
gene37192:106576084	-0.0173468	0.989348	-0.279955	0.804803	0.0969219	0.889987	NA	NA	NA	NA
gene37193:100380855	-0.0761501	0.903819	0.0819134	0.955399	-0.136434	0.748603	NA	NA	NA	NA
gene37194:106576086	0.318666	0.688176	0.341297	0.791973	-0.402574	0.513132	NA	NA	NA	NA
gene37195:106576087	-0.406899	0.286735	0.0479409	0.976017	-0.033108	0.955682	NA	NA	NA	NA
gene37196:106576088	-0.229087	0.893714	-0.0757098	0.986273	0.561565	0.567931	NA	NA	NA	NA
gene3720:106577499	0.614061	0.498474	0.291512	0.90042	0.133355	0.907893	apoa4b-a	Lipoprotein formation	Lipoprotein formation	Lipoprotein metabolism
gene37203:106576131	0.164256	0.898064	0.00588545	0.998747	-0.904115	0.139609	NA	NA	NA	NA
gene37205:106576108	-0.243234	0.894582	-0.141614	0.975105	0.0685592	0.965724	NA	NA	NA	NA
gene37206:106576109	-0.235453	0.840331	0.241438	0.919656	-0.372157	0.648426	NA	NA	NA	NA
gene37208:106576110	-0.0377645	0.950983	0.125429	0.881757	0.206799	0.50339	NA	NA	NA	NA
gene3721:106577505	0.0845023	0.933999	0.232853	0.871281	-0.474927	0.319424	apoa4c-a	Lipoprotein formation	Lipoprotein formation	Lipoprotein metabolism
gene37211:106576117	0.011807	0.992454	0.314642	0.748672	-0.244581	0.669034	NA	NA	NA	NA
gene37212:106576112	-0.162104	0.865073	-0.244343	0.88236	-0.173736	0.81886	NA	NA	NA	NA
gene37214:106576118	0.0256396	0.98894	0.2405	0.913802	0.597607	0.329828	NA	NA	NA	NA
gene37215:106576119	-0.161738	0.69446	0.0262584	0.986273	-0.219813	0.473173	NA	NA	NA	NA
gene3722:106577506	0.229885	0.916058	1.14073	0.47911	0.0884439	0.963903	NA	NA	NA	NA
gene37220:106576121	0.626855	0.45277	0.477322	0.720414	0.777638	0.173581	NA	NA	NA	NA
gene37221:106576122	0.165927	0.916455	0.0190417	0.996508	0.819629	0.241804	NA	NA	NA	NA
gene37222:106576123	-0.488942	0.403079	-0.459885	0.567493	-0.271441	0.644935	NA	NA	NA	NA
gene37227:106576134	0.220974	0.781938	0.312184	0.797574	-0.505767	0.314672	NA	NA	NA	NA
gene3723:106577511	0.348865	0.860329	-0.873804	0.69164	0.0625822	0.974929	NA	NA	NA	NA
gene37231:106576136	-0.622708	0.167649	0.193166	0.883829	0.0186197	0.981071	NA	NA	NA	NA
gene37232:106576137	-0.0300181	0.97503	0.347954	0.637751	-0.19456	0.71309	NA	NA	NA	NA
gene37233:106576139	-0.539884	0.407347	-0.0908419	0.969927	-0.624112	0.204961	NA	NA	NA	NA
gene37234:106576138	1.28726	0.214827	0.140017	0.975444	0.723494	0.491541	NA	NA	NA	NA
gene37237:100380451	-0.0896167	0.9679	0.748942	0.697329	-0.202599	0.887714	NA	NA	NA	NA
gene37239:100195205	0.14007	0.901305	-0.00703675	0.998747	-0.312379	0.669308	NA	NA	NA	NA
gene3724:106577517	0.146607	0.921446	-0.17224	0.958899	-0.667125	0.370444	NA	NA	NA	NA
gene37240:106576148	-0.123011	0.921446	-0.0860958	0.975444	-0.467099	0.473045	NA	NA	NA	NA
gene37243:106576150	-0.0857229	0.906564	0.255506	0.761356	-0.103749	0.853527	NA	NA	NA	NA
gene37244:106576151	0.230011	0.540608	0.106375	0.919427	0.130738	0.728	etnk1-a	PtdCho and PtdEtn biosynthesis	PL biosynthesis	Triacylglycerol and phospholipids synthesis
gene37245:100195874	-0.0891892	0.946022	-0.0508828	0.986273	0.091582	0.927348	NA	NA	NA	NA
gene37246:106576152	0.598702	0.723324	-0.172135	0.973995	0.781793	0.544905	NA	NA	NA	NA
gene37247:106576153	0.163411	0.838444	-0.0740425	0.973421	-0.412935	0.395052	NA	NA	NA	NA
gene37248:106576154	-0.567575	0.652353	-0.647834	0.70956	-0.212144	0.871782	NA	NA	NA	NA
gene37251:106576158	-0.474133	0.829767	0.820021	0.774777	0.993631	0.420843	NA	NA	NA	NA
gene37252:106576157	0.155441	0.88806	0.424979	0.730708	-0.368592	0.597927	NA	NA	NA	NA
gene37254:106576163	0.323551	0.652491	-0.0843158	0.972697	-0.0529314	0.952507	NA	NA	NA	NA
gene37255:106576160	0.158385	0.948151	-0.525599	0.88236	2.53577	0.00229733	NA	NA	NA	NA
gene37256:106576161	0.0714795	0.948949	-0.067822	0.977042	0.608111	0.198053	NA	NA	NA	NA
gene37257:106576164	0.881045	0.439085	-0.0112197	0.998747	-0.0597978	0.971572	NA	NA	NA	NA
gene37259:106576166	0.305426	0.562001	-0.105361	0.953943	-0.149797	0.776731	NA	NA	NA	NA
gene3726:106577547	-1.17753	0.679215	-0.690374	0.920552	1.06483	0.66437	NA	NA	NA	NA
gene37260:106576167	-0.386051	0.766711	-0.073236	0.986273	-0.0575603	0.967712	NA	NA	NA	NA
gene37263:106576169	0.335288	0.57151	-0.137143	0.939939	-0.206925	0.718221	NA	NA	NA	NA
gene37266:106576172	0.0106406	0.989348	0.065762	0.960356	0.139484	0.70526	NA	NA	NA	NA
gene37267:106576173	-1.08477	0.211168	-1.35607	0.121653	-0.61158	0.503554	NA	NA	NA	NA
gene37269:106576205	-0.0989145	0.940272	-0.596806	0.536429	0.30447	0.69747	NA	NA	NA	NA
gene3727:106577531	-0.289969	0.863895	-0.152491	0.972872	0.638444	0.548583	NA	NA	NA	NA
gene37270:106576174	0.214283	0.922339	0.32753	0.923273	0.119514	0.939488	NA	NA	NA	NA
gene37271:106576176	0.381859	0.507087	0.231369	0.852227	0.534664	0.177226	NA	NA	NA	NA
gene37272:106576175	0.209728	0.822366	0.312977	0.832298	-0.28462	0.691922	NA	NA	NA	NA
gene37273:106576177	0.716913	0.593736	0.738942	0.732729	2.14514	0.00733657	NA	NA	NA	NA
gene37274:106576178	0.0536376	0.966556	0.84222	0.144687	0.760009	0.113954	NA	NA	NA	NA
gene37277:106576206	0.500553	0.596509	-0.467725	0.774451	-0.553975	0.459545	NA	NA	NA	NA
gene37278:106576181	0.0579885	0.960589	0.127372	0.956959	0.673742	0.143434	NA	NA	NA	NA
gene37279:106576182	-0.0111815	0.993544	-0.046905	0.9862	0.456997	0.34108	NA	NA	NA	NA
gene3728:100196277	-0.0753703	0.945618	-0.2305	0.884706	0.00767249	0.992389	NA	NA	NA	NA
gene37280:106576184	0.258233	0.610576	-0.227618	0.79001	0.180991	0.696721	NA	NA	NA	NA
gene37281:106576183	0.275414	0.838024	-0.684796	0.57561	-0.354607	0.702254	NA	NA	NA	NA
gene37283:106576207	0.335292	0.691534	-0.609188	0.470958	-0.0627616	0.950598	NA	NA	NA	NA
gene37285:100380451	0.461851	0.768165	-0.232598	0.958899	0.31556	0.823059	NA	NA	NA	NA
gene37288:100136496	-0.0318666	0.973815	-0.00533283	0.998547	0.035913	0.961332	NA	NA	NA	NA
gene37290:106576188	0.016404	0.995466	-0.737228	0.71369	0.845585	0.375604	NA	NA	NA	NA
gene37291:106576189	0.071766	0.939002	-0.137058	0.938866	0.771825	0.0205051	NA	NA	NA	NA
gene37292:100196024	0.228464	0.717148	0.0734479	0.969936	-0.34661	0.445436	NA	NA	NA	NA
gene37295:106576190	0.476425	0.24238	-0.18767	0.864683	0.400719	0.255224	NA	NA	NA	NA
gene37296:106576192	1.21009	0.0984725	0.601526	0.706283	0.115089	0.925656	NA	NA	NA	NA
gene37297:106576193	-0.0541016	0.980207	0.0351033	0.99492	-0.348541	0.767234	NA	NA	NA	NA
gene37298:106576194	-0.0504114	0.94817	0.189682	0.846785	-0.203452	0.649941	NA	NA	NA	NA
gene373:106575182	-0.194716	0.837029	-0.422566	0.686262	-0.250094	0.718221	NA	NA	NA	NA
gene37300:106576196	0.267239	0.855529	0.139091	0.972639	-0.156822	0.904144	NA	NA	NA	NA
gene37302:106576198	0.215467	0.945573	-2.00212	0.270134	-1.08008	0.519038	NA	NA	NA	NA
gene37303:106576199	-0.15239	0.74392	-0.0817416	0.95129	-0.258035	0.413481	NA	NA	NA	NA
gene37304:106576202	-0.0553691	0.940272	0.0951917	0.95129	-0.169838	0.706083	NA	NA	NA	NA
gene37307:106576211	-1.1564	0.43443	-0.799439	0.738444	0.0357813	0.986123	NA	NA	NA	NA
gene37309:106576215	0.858936	0.457449	0.219259	0.955399	0.376088	0.740822	NA	NA	NA	NA
gene3731:106578237	-0.501992	0.555114	-1.02725	0.132853	0.156169	0.874218	NA	NA	NA	NA
gene37312:106576214	-0.372423	0.298372	-0.139979	0.886557	-0.0217561	0.96967	NA	NA	NA	NA
gene37313:106576218	-0.236511	0.569778	-0.0454708	0.975444	-0.394726	0.178057	NA	NA	NA	NA
gene37314:100380302	0.274064	0.630922	0.178066	0.886557	0.328884	0.454465	NA	NA	NA	NA
gene37315:106576221	-0.243857	0.729492	-0.434032	0.520255	-0.340247	0.481591	NA	NA	NA	NA
gene37316:106576219	0.276761	0.777636	0.720654	0.391905	0.118879	0.905207	NA	NA	NA	NA
gene37317:106576249	1.55892	0.688558	4.50287	0.173532	0.104704	0.982717	NA	NA	NA	NA
gene37318:106576220	0.0173666	0.98894	0.00774129	0.997782	-0.292691	0.586443	NA	NA	NA	NA
gene37319:106576222	-0.402227	0.729113	-0.0882306	0.981212	0.216694	0.842799	NA	NA	NA	NA
gene3732:106578229	-0.211119	0.835483	-0.556608	0.559257	-0.151283	0.858668	NA	NA	NA	NA
gene37320:106576223	0.154581	0.80183	-0.048428	0.978245	-0.0932378	0.869677	NA	NA	NA	NA
gene37322:106576224	2.29678	0.551047	4.47667	0.233564	-0.333162	0.944816	NA	NA	NA	NA
gene37323:106576226	-0.111098	0.917966	-0.282375	0.846785	0.522836	0.316558	NA	NA	NA	NA
gene37324:106576225	-0.0753664	0.864971	0.0700032	0.945464	0.185404	0.480369	NA	NA	NA	NA
gene37325:106576227	-0.305779	0.473125	0.0227002	0.99003	-0.17088	0.69747	NA	NA	NA	NA
gene37327:106576228	0.0490848	0.951573	-0.0172976	0.99329	-0.501577	0.138257	NA	NA	NA	NA
gene37329:100196711	0.0189014	0.974281	0.171434	0.758795	-0.113439	0.729253	NA	NA	NA	NA
gene3733:106578221	0.422755	0.398267	0.0331055	0.986273	0.101943	0.869677	NA	NA	NA	NA
gene37330:106576232	-0.647381	0.447641	0.448832	0.776838	1.09414	0.0494037	NA	NA	NA	NA
gene37334:106576234	-0.623441	0.891687	-0.464345	0.96482	-0.500165	0.892995	NA	NA	NA	NA
gene37337:106576231	-0.0844942	0.93037	-0.159403	0.921157	0.789564	0.0244319	NA	NA	NA	NA
gene37338:106576235	-0.381116	0.663778	-0.508953	0.661734	-0.187916	0.830643	NA	NA	NA	NA
gene37339:106576236	0.11231	0.782104	0.0513693	0.964298	-0.00534306	0.989869	NA	NA	NA	NA
gene3734:106578208	-0.0332405	0.950703	-0.0637961	0.954148	0.0147573	0.973535	NA	NA	NA	NA
gene37340:106576237	-0.0696208	0.866193	0.0874195	0.909926	0.210667	0.361101	NA	NA	NA	NA
gene37341:106576238	-0.0879183	0.921923	-0.10788	0.955743	0.25731	0.621394	NA	NA	NA	NA
gene37342:106576240	-0.528403	0.277544	-0.496802	0.403925	-0.833413	0.0153211	NA	NA	NA	NA
gene37343:106576239	-0.791208	0.343295	0.163925	0.959754	0.180288	0.866739	NA	NA	NA	NA
gene37348:106576243	0.228369	0.927318	0.452017	0.919383	1.50716	0.139269	NA	NA	NA	NA
gene37349:106576254	0.596047	0.764487	0.346909	0.95129	0.477395	0.78482	NA	NA	NA	NA
gene3735:106578191	0.408552	0.445072	0.00985287	0.996617	0.621682	0.0841892	NA	NA	NA	NA
gene37351:106576256	0.399175	0.895691	0.810425	0.864805	0.538264	0.812448	NA	NA	NA	NA
gene37353:100196894	0.18351	0.741626	0.00115633	0.999946	0.0261733	0.967902	NA	NA	NA	NA
gene37354:106576246	0.0497877	0.961458	0.0542682	0.980296	-0.262122	0.634379	NA	NA	NA	NA
gene37355:106576247	-0.626895	0.333729	0.100089	0.969901	0.00363053	0.996614	NA	NA	NA	NA
gene37359:106576260	-0.418175	0.636343	0.166602	0.95441	-0.188588	0.840376	NA	NA	NA	NA
gene3736:106578166	0.253149	0.547937	-0.1435	0.885905	0.143864	0.729179	NA	NA	NA	NA
gene37360:100195027	-0.410703	0.225134	-0.259946	0.653403	-0.289317	0.370444	NA	NA	NA	NA
gene37361:106576261	-0.00264026	0.99868	-0.265751	0.872925	0.0033068	0.996769	NA	NA	NA	NA
gene37362:106576262	0.76578	0.187647	-0.233319	0.89023	0.747922	0.103272	NA	NA	NA	NA
gene37363:100286505	-0.0466245	0.970451	0.494145	0.574229	0.0551449	0.951914	NA	NA	NA	NA
gene37367:100195172	-0.277944	0.793005	-0.00295763	0.999481	-0.0851617	0.939398	NA	NA	NA	NA
gene3737:106577710	-0.428184	0.586851	-0.343225	0.795895	0.324287	0.621394	NA	NA	NA	NA
gene37372:106576269	0.0865505	0.944624	-0.219428	0.912333	-0.165399	0.844346	NA	NA	NA	NA
gene37373:106576270	0.075689	0.965871	0.336068	0.88236	-0.38678	0.674403	NA	NA	NA	NA
gene37375:106576332	-0.283914	0.889987	-0.0199334	0.997482	1.30663	0.152225	NA	NA	NA	NA
gene37376:106576273	-0.0399585	0.965871	0.10236	0.95441	-0.312938	0.465123	chpt1-b	PtdCho and PtdEtn biosynthesis	PL biosynthesis	Triacylglycerol and phospholipids synthesis
gene37377:106576272	-0.215599	0.675899	-0.0242607	0.989833	-0.171882	0.708954	NA	NA	NA	NA
gene3738:106578138	0.355962	0.695856	0.230743	0.913802	-0.425613	0.523132	NA	NA	NA	NA
gene37381:106576276	-0.445208	0.281544	-0.00943502	0.996508	0.14846	0.761558	NA	NA	NA	NA
gene37382:100136517	0.130688	0.970451	-1.78236	0.349149	-0.885035	0.607006	NA	NA	NA	NA
gene37384:106576277	-0.0375384	0.983232	0.575869	0.639496	0.348095	0.685845	NA	NA	NA	NA
gene37387:106576281	-0.09359	0.986573	-3.16267	0.135677	-1.02713	0.654129	NA	NA	NA	NA
gene37389:106576285	-0.157002	0.908933	-0.830156	0.420044	0.143563	0.903575	NA	NA	NA	NA
gene37390:106576284	-0.232544	0.722227	-0.495241	0.373932	0.227633	0.665441	NA	NA	NA	NA
gene37391:106576286	0.294848	0.718247	-0.597166	0.433671	-0.254236	0.71285	NA	NA	NA	NA
gene37392:106576287	1.43753	0.423069	1.17139	0.680115	1.09079	0.50404	NA	NA	NA	NA
gene37394:106576288	-0.168355	0.874387	-0.16836	0.946915	0.30826	0.661812	NA	NA	NA	NA
gene37395:106576290	0.542784	0.621392	-0.745174	0.569999	0.518838	0.51227	NA	NA	NA	NA
gene37396:100196615	-0.239107	0.728707	-0.372441	0.661952	0.303579	0.562454	NA	NA	NA	NA
gene37398:106576293	0.864599	0.26911	0.393913	0.83237	-0.0341109	0.978885	NA	NA	NA	NA
gene37399:106576334	-0.297694	0.666027	0.0803407	0.970721	-0.614053	0.165336	NA	NA	NA	NA
gene374:106575636	0.0264751	0.970603	0.216923	0.756669	0.249289	0.466532	NA	NA	NA	NA
gene37400:106576294	0.149464	0.793584	-0.134171	0.911684	-0.0683043	0.90318	NA	NA	NA	NA
gene37401:106576295	0.150231	0.702701	0.000995989	0.99987	0.0082814	0.986242	NA	NA	NA	NA
gene37402:106576297	0.0726453	0.939002	0.329413	0.711312	-0.229492	0.674219	NA	NA	NA	NA
gene37403:106576296	-0.227038	0.838385	-0.166433	0.953086	-0.382885	0.615894	NA	NA	NA	NA
gene37404:100196205	0.202263	0.81065	0.213934	0.894665	-0.476261	0.364036	NA	NA	NA	NA
gene37405:106576298	-0.850419	0.457027	-0.209521	0.95441	-0.457319	0.633693	NA	NA	NA	NA
gene37407:106576301	0.0265675	0.987733	-0.201352	0.939909	0.289184	0.721872	NA	NA	NA	NA
gene37408:106576335	-0.407976	0.637947	-0.166477	0.950365	0.130647	0.891967	NA	NA	NA	NA
gene37409:106576302	-0.508173	0.642949	-0.269354	0.919656	-0.00731851	0.9946	NA	NA	NA	NA
gene3741:106577702	1.61504	0.272322	0.542275	0.895139	-0.14797	0.946927	NA	NA	NA	NA
gene37418:106576307	0.260877	0.706363	-0.224584	0.865865	0.24064	0.657345	NA	NA	NA	NA
gene37419:106576305	0.268811	0.713415	-0.0105423	0.996698	0.128172	0.854786	NA	NA	NA	NA
gene3742:106578103	-0.329113	0.511186	0.0065466	0.997879	0.41142	0.250174	NA	NA	NA	NA
gene37421:106576308	-0.125514	0.833475	-0.198511	0.816534	0.0125675	0.984241	NA	NA	NA	NA
gene37424:106576312	-0.304391	0.583299	-0.312667	0.708237	0.360489	0.399736	NA	NA	NA	NA
gene37428:106576316	-0.210898	0.679299	0.0212077	0.990913	0.0133364	0.984201	NA	NA	NA	NA
gene37429:106576317	-0.403999	0.723461	-0.176452	0.960313	-0.284576	0.778342	NA	NA	NA	NA
gene3743:106578123	0.174672	0.833206	-0.293809	0.804803	0.830351	0.027309	NA	NA	NA	NA
gene37430:106576319	-0.100561	0.923791	-0.198232	0.906751	0.810633	0.0520036	NA	NA	NA	NA
gene37431:106576320	-0.0399535	0.95606	0.00453057	0.998424	-0.295036	0.386833	NA	NA	NA	NA
gene37437:106576324	-0.00274262	0.99868	0.0413376	0.986273	-0.0281139	0.974762	NA	NA	NA	NA
gene3744:106578096	0.434062	0.526674	0.167631	0.938134	0.0236888	0.980031	NA	NA	NA	NA
gene37441:106576327	-0.403457	0.85103	-0.399781	0.932551	1.01369	0.420153	NA	NA	NA	NA
gene37442:106576328	-0.177343	0.7271	0.168828	0.865118	0.126425	0.785702	NA	NA	NA	NA
gene37444:100195908	0.217867	0.735992	-0.137463	0.935488	-0.116728	0.852312	NA	NA	NA	NA
gene37446:106576351	0.511012	0.698586	0.267175	0.943212	-1.90531	0.0065477	NA	NA	NA	NA
gene37448:106576352	0.00738839	0.996484	0.301578	0.842841	0.263143	0.705991	NA	NA	NA	NA
gene3745:106578091	0.0227772	0.985852	0.0505585	0.98354	0.489942	0.260377	NA	NA	NA	NA
gene37450:106576360	-0.413923	0.578762	0.0197613	0.995498	0.0828853	0.925082	NA	NA	NA	NA
gene37451:106576359	-0.0521003	0.961714	0.196688	0.897736	-0.483547	0.304876	NA	NA	NA	NA
gene37452:106576355	-0.374109	0.529219	0.0904097	0.964298	0.448843	0.319293	NA	NA	NA	NA
gene37459:106576365	-0.719199	0.540608	-0.771868	0.637962	0.407691	0.734673	NA	NA	NA	NA
gene3746:106578085	-0.525904	0.357402	-0.645311	0.257277	0.0377144	0.963545	NA	NA	NA	NA
gene37460:106576366	-1.10414	0.436108	-0.36174	0.914273	0.0581435	0.976228	NA	NA	NA	NA
gene37464:106576428	-0.121607	0.879915	0.00991207	0.996508	0.247325	0.634379	NA	NA	NA	NA
gene37465:106576427	-0.00959586	0.991472	0.302177	0.579889	-0.297559	0.376011	cd36-a	fatty acid transport	fatty acid transport	fatty acid transport
gene37466:106576426	-0.305163	0.704626	-0.469409	0.626952	-0.198517	0.790704	NA	NA	NA	NA
gene37468:106576424	0.086671	0.837597	0.0857625	0.921157	-0.00586944	0.98877	NA	NA	NA	NA
gene3747:106577693	0.240652	0.950848	-0.162698	0.9862	0.73353	0.748924	NA	NA	NA	NA
gene37470:100286427	0.139141	0.95772	0.78086	0.734761	0.390046	0.796131	NA	NA	NA	NA
gene37471:106576442	1.34494	0.195554	0.66137	0.758377	1.31799	0.129639	NA	NA	NA	NA
gene37472:106576422	-0.245669	0.694212	-0.135292	0.935911	-0.149434	0.800136	NA	NA	NA	NA
gene37474:106576421	-0.156973	0.786109	-0.146734	0.900736	-0.37293	0.29044	NA	NA	NA	NA
gene37476:106576419	-0.222712	0.885891	-0.0443444	0.991415	0.476458	0.621875	NA	NA	NA	NA
gene37482:106576418	-0.0628702	0.965871	0.434141	0.731018	0.558126	0.367764	bmal1-g	BMAL1	Circadian clock	Circadian clock
gene37483:106576417	0.693357	0.497562	-0.554895	0.726794	0.642767	0.44189	NA	NA	NA	NA
gene37484:100196884	0.414836	0.539486	-0.0519612	0.984184	-0.291396	0.640803	NA	NA	NA	NA
gene37485:106576416	-0.441431	0.490654	-0.33833	0.763244	-0.183133	0.790486	NA	NA	NA	NA
gene37486:106576415	-0.0651634	0.933883	0.0032074	0.998747	0.0588568	0.922186	NA	NA	NA	NA
gene37487:106576413	0.308491	0.623264	0.301336	0.763139	0.568334	0.143434	NA	NA	NA	NA
gene37488:106576411	0.104353	0.877391	0.119442	0.932072	-0.0526945	0.929447	NA	NA	NA	NA
gene37489:106576412	-0.0119159	0.989348	0.00745072	0.996508	0.269773	0.426161	NA	NA	NA	NA
gene37490:100306766	0.277581	0.642015	-0.127164	0.943784	0.204537	0.704243	NA	NA	NA	NA
gene37491:106576410	0.391953	0.833093	-0.150896	0.976349	0.416335	0.766797	NA	NA	NA	NA
gene37492:106576408	0.461911	0.85103	-2.16949	0.15684	-0.461205	0.81471	NA	NA	NA	NA
gene37495:106576406	-0.641469	0.306355	-0.0492206	0.986273	-0.2702	0.705991	NA	NA	NA	NA
gene37496:106576438	-0.205178	0.897894	0.140118	0.972696	0.718004	0.4198	NA	NA	NA	NA
gene37499:106576402	0.0546295	0.967896	0.15782	0.95129	-0.141269	0.867729	NA	NA	NA	NA
gene375:100194758	0.134149	0.918647	-0.491199	0.708769	0.426597	0.538198	NA	NA	NA	NA
gene3750:106578066	-0.262708	0.647672	-0.339466	0.654511	-0.354936	0.403108	NA	NA	NA	NA
gene37503:106576401	-0.416957	0.777249	-0.245545	0.954148	1.08409	0.221582	NA	NA	NA	NA
gene37504:106576400	0.0776969	0.921751	0.165599	0.889004	-0.00770678	0.990411	NA	NA	NA	NA
gene37505:106576398	0.836697	0.420022	-0.110579	0.976452	0.38898	0.698153	NA	NA	NA	NA
gene37506:106576396	0.170611	0.742676	0.10947	0.935897	-0.0608211	0.911978	NA	NA	NA	NA
gene37507:106576397	0.0966469	0.927693	0.0562073	0.981927	-0.178945	0.797304	NA	NA	NA	NA
gene37508:106576395	0.36884	0.437305	0.102178	0.954015	0.394586	0.294075	NA	NA	NA	NA
gene37509:106576394	-0.0459132	0.981349	-0.571452	0.686502	-0.00281354	0.997525	NA	NA	NA	NA
gene3751:106578046	0.492004	0.829767	-0.134032	0.986273	-0.643726	0.706083	NA	NA	NA	NA
gene37510:106576392	-0.00671494	0.993668	-0.0424806	0.976349	0.298429	0.319424	NA	NA	NA	NA
gene37512:106576390	-0.100215	0.923791	0.518289	0.520771	0.50725	0.299337	NA	NA	NA	NA
gene37513:100196760	-0.0953327	0.897706	0.0258852	0.989972	-0.0226355	0.97425	NA	NA	NA	NA
gene37514:106576387	0.1527	0.867816	-0.154804	0.939401	0.22527	0.710863	NA	NA	NA	NA
gene37517:106576386	1.29609	0.470851	-0.991683	0.759409	0.514007	0.795498	NA	NA	NA	NA
gene3752:106578019	0.161841	0.83352	0.0252807	0.991075	0.483905	0.224588	NA	NA	NA	NA
gene37522:106576384	1.3274	0.26952	-0.294976	0.953086	-0.68591	0.588234	NA	NA	NA	NA
gene37525:106576376	-0.396882	0.662133	-0.419806	0.775657	-0.530673	0.441278	NA	NA	NA	NA
gene37527:106576375	-0.588176	0.613055	0.0920197	0.98354	-0.34791	0.762003	NA	NA	NA	NA
gene37528:106576374	-0.162094	0.88307	-0.0853445	0.975444	-0.113812	0.90318	NA	NA	NA	NA
gene37529:106576372	-0.063002	0.918647	-0.286366	0.562658	-0.27326	0.379838	NA	NA	NA	NA
gene3753:106578058	0.0132363	0.990559	-0.15705	0.90042	-0.0821705	0.891882	NA	NA	NA	NA
gene37530:106576371	-0.032162	0.970245	-0.066773	0.967947	-0.0215929	0.974241	NA	NA	NA	NA
gene37531:106576370	0.170874	0.853961	-0.517211	0.531211	-0.104349	0.896832	NA	NA	NA	NA
gene37532:106576430	1.04349	0.170031	-0.279758	0.908337	0.0640729	0.956278	NA	NA	NA	NA
gene37533:106576369	-0.123664	0.883113	0.20222	0.881757	0.179804	0.756911	NA	NA	NA	NA
gene37536:106576455	-0.586387	0.395309	-0.543818	0.564726	-0.766238	0.143581	NA	NA	NA	NA
gene37537:106576445	-0.475272	0.561646	-0.243227	0.906718	-0.886408	0.10912	NA	NA	NA	NA
gene37539:106576446	-0.418957	0.600001	-0.295718	0.866285	-1.17502	0.0156764	NA	NA	NA	NA
gene37540:106576448	-0.941726	0.291413	-0.693171	0.626952	0.464578	0.630603	NA	NA	NA	NA
gene37545:106576457	0.0870752	0.927739	-0.444797	0.513757	-0.0191375	0.981374	NA	NA	NA	NA
gene37546:106576451	-0.192133	0.787333	-0.00602914	0.998468	-0.591156	0.13855	NA	NA	NA	NA
gene37547:106576452	-0.501594	0.533267	-0.571785	0.58352	-1.36363	0.00558876	NA	NA	NA	NA
gene37549:106576454	-0.345673	0.859401	-0.0439477	0.995189	-0.379374	0.796136	NA	NA	NA	NA
gene3755:106578012	-0.290788	0.698586	-1.03948	0.0197449	-0.455642	0.386147	NA	NA	NA	NA
gene37550:100380277	-0.216567	0.757676	-0.666795	0.182485	-0.466121	0.294125	NA	NA	NA	NA
gene37553:106576460	-0.756928	0.212692	-0.175296	0.939939	-0.138127	0.874119	NA	NA	NA	NA
gene37554:100195033	-0.795835	0.0640925	-0.639964	0.221435	-0.670609	0.0865408	NA	NA	NA	NA
gene37557:106576463	-0.609532	0.432271	-0.569116	0.568453	-0.54689	0.397626	NA	NA	NA	NA
gene3756:106578009	0.824336	0.72696	-0.728684	0.886349	-1.27763	0.465155	NA	NA	NA	NA
gene37560:106576467	-0.03236	0.977263	-0.0160084	0.9955	0.0972203	0.892437	NA	NA	NA	NA
gene37561:106576468	-0.525285	0.305839	-0.335911	0.712488	-0.20649	0.725999	NA	NA	NA	NA
gene37562:106576473	0.246772	0.688994	0.146618	0.922862	0.122483	0.841663	NA	NA	NA	NA
gene37566:106576471	0.591826	0.704483	-0.484135	0.871514	0.508114	0.706083	NA	NA	NA	NA
gene37569:106576476	-0.757925	0.483768	-0.442662	0.873504	-0.15089	0.913668	NA	NA	NA	NA
gene37571:106576478	-0.240682	0.623332	-0.129156	0.919521	0.498752	0.0967308	NA	NA	NA	NA
gene37572:106576479	0.284863	0.796927	0.251027	0.920552	-0.608498	0.409898	NA	NA	NA	NA
gene37574:100194555	0.386454	0.372462	-0.108288	0.944617	-0.0773131	0.894931	NA	NA	NA	NA
gene37575:106576483	0.275615	0.841988	0.215771	0.948511	-0.565918	0.464829	NA	NA	NA	NA
gene37576:100380729	-0.023345	0.985092	0.037593	0.986273	0.0634963	0.935095	NA	NA	NA	NA
gene37580:106576485	0.17638	0.885716	0.282953	0.888268	-0.271483	0.7532	NA	NA	NA	NA
gene37586:106576490	0.851404	0.568819	-0.061191	0.991075	0.241888	0.88523	NA	NA	NA	NA
gene37591:106576496	0.259406	0.868036	0.125216	0.976349	-0.729897	0.443499	NA	NA	NA	NA
gene37592:106576497	0.0341168	0.968294	-0.145597	0.904794	0.0936423	0.862048	NA	NA	NA	NA
gene37595:100306833	-0.0302689	0.986483	0.209819	0.933371	0.423756	0.556442	NA	NA	NA	NA
gene37596:106576503	0.0177184	0.997103	0.248141	0.969975	0.155179	0.951287	NA	NA	NA	NA
gene37597:106576502	0.0403824	0.946782	-0.0640083	0.96066	0.0977529	0.804135	NA	NA	NA	NA
gene37598:106576501	-0.191267	0.948151	-0.686825	0.858839	-0.283497	0.894813	NA	NA	NA	NA
gene37599:106576505	0.0643604	0.985641	-0.706893	0.833495	0.050172	0.982575	NA	NA	NA	NA
gene3760:106578002	-0.286855	0.588872	0.120816	0.937949	0.10315	0.856162	NA	NA	NA	NA
gene37600:100195205	0.111537	0.889266	0.216415	0.858044	0.128026	0.835116	NA	NA	NA	NA
gene37601:100195205	-0.241914	0.858595	-0.839698	0.494114	-0.40383	0.706648	NA	NA	NA	NA
gene37603:106576507	-0.629785	0.652284	-0.031284	0.996062	0.070674	0.965261	NA	NA	NA	NA
gene37604:106576509	-0.517732	0.805887	-1.4363	0.456999	-0.544193	0.741058	NA	NA	NA	NA
gene37609:106576514	-0.097767	0.905636	-0.300863	0.742621	0.295942	0.539354	NA	NA	NA	NA
gene37615:106576520	-0.188739	0.893987	-0.514606	0.758139	0.178784	0.875391	NA	NA	NA	NA
gene37617:106576521	-0.911051	0.329527	0.0468082	0.990516	0.0633655	0.961204	NA	NA	NA	NA
gene37621:100195065	0.0750579	0.9151	-0.0758819	0.96287	0.0983673	0.847972	NA	NA	NA	NA
gene37625:106576530	0.114205	0.88705	-0.0612428	0.975444	0.143096	0.809021	NA	NA	NA	NA
gene3763:106577962	0.111965	0.937295	-0.223789	0.935713	-0.427523	0.615448	NA	NA	NA	NA
gene37630:106576538	-0.0397248	0.983107	0.413388	0.83237	-0.124265	0.917964	NA	NA	NA	NA
gene37631:106576539	0.195799	0.755819	0.128861	0.938422	-0.0721457	0.913668	NA	NA	NA	NA
gene37632:106576537	-1.07133	0.264796	-1.73234	0.0328193	-0.739462	0.428887	NA	NA	NA	NA
gene37636:106576543	-0.8077	0.232823	-0.209288	0.926952	-0.236608	0.777557	NA	NA	NA	NA
gene37638:106576547	0.881168	0.491667	-0.237457	0.958899	1.2275	0.160991	NA	NA	NA	NA
gene37639:106576546	0.283733	0.718337	0.123453	0.958899	-0.788512	0.0824665	NA	NA	NA	NA
gene37644:106576550	0.209731	0.865073	-0.193646	0.939525	-0.129149	0.890744	NA	NA	NA	NA
gene37645:106576549	-0.112108	0.929847	-0.413676	0.769879	-0.507506	0.414926	NA	NA	NA	NA
gene3765:106577938	0.292626	0.716257	0.0203012	0.995189	0.101839	0.90281	NA	NA	NA	NA
gene37658:106576566	0.12104	0.886327	0.0055918	0.998715	0.0253778	0.974483	NA	NA	NA	NA
gene37659:106576569	0.0607453	0.950983	0.0919191	0.963838	0.440119	0.330758	NA	NA	NA	NA
gene3766:106577983	0.449737	0.717798	-0.703928	0.644935	-0.245946	0.840759	NA	NA	NA	NA
gene37660:106576570	0.809426	0.117173	0.655478	0.300083	1.15958	0.00299792	NA	NA	NA	NA
gene37662:106576572	0.323603	0.802576	-0.150651	0.963936	0.797763	0.24416	NA	NA	NA	NA
gene37663:106576574	0.730902	0.0600211	0.271091	0.775513	0.173971	0.750055	NA	NA	NA	NA
gene37666:106576577	0.162943	0.844469	0.326412	0.754576	0.272495	0.639897	NA	NA	NA	NA
gene37667:106576578	0.608534	0.738854	0.0880757	0.988515	0.372294	0.830547	NA	NA	NA	NA
gene37669:106576598	0.330396	0.42658	0.120734	0.920552	0.356698	0.277032	NA	NA	NA	NA
gene3767:106577931	0.136381	0.839698	0.201742	0.854194	-0.347268	0.393882	NA	NA	NA	NA
gene37672:106576597	0.316217	0.787691	-0.119668	0.973086	-0.318038	0.740516	NA	NA	NA	NA
gene37673:106576596	0.178633	0.910108	-0.544691	0.744107	-0.532729	0.51302	NA	NA	NA	NA
gene37674:100194895	0.300141	0.677892	-0.145782	0.945045	-0.17466	0.80684	NA	NA	NA	NA
gene37675:106576595	0.351753	0.790479	-0.45929	0.822999	0.620755	0.471996	NA	NA	NA	NA
gene37676:106576604	-2.34402	0.30245	-0.101233	0.992045	0.666481	0.80496	NA	NA	NA	NA
gene37679:106576584	0.203254	0.745583	0.032921	0.986273	0.435258	0.241385	NA	NA	NA	NA
gene3768:106577926	0.215981	0.627716	0.400368	0.320057	0.596564	0.0174647	NA	NA	NA	NA
gene37680:106576588	-0.0151213	0.993544	-0.0382256	0.991075	0.67259	0.289658	NA	NA	NA	NA
gene37681:106576583	-0.0233538	0.990084	0.148753	0.96066	0.372954	0.652712	NA	NA	NA	NA
gene37682:106576587	0.028428	0.989348	0.214092	0.945045	0.0710692	0.953444	NA	NA	NA	NA
gene37683:106576585	0.561501	0.211624	-0.122086	0.945307	-0.127486	0.833339	NA	NA	NA	NA
gene37686:106576592	0.147252	0.845859	0.116164	0.95129	0.212158	0.699524	NA	NA	NA	NA
gene37689:100196733	-0.182047	0.715029	0.117334	0.921482	-0.288171	0.4198	NA	NA	NA	NA
gene37690:106576590	-0.0138214	0.995637	-0.0618488	0.988896	-1.00047	0.222612	NA	NA	NA	NA
gene37692:106576582	0.709327	0.339328	-0.0718418	0.982052	0.304576	0.68518	NA	NA	NA	NA
gene37693:106576581	-0.381829	0.621152	-0.0521738	0.986248	-0.099426	0.911436	NA	NA	NA	NA
gene37694:106576580	0.412824	0.649201	0.185608	0.949847	0.134227	0.899222	NA	NA	NA	NA
gene37696:106576606	0.434718	0.902645	0.642292	0.926873	-0.824785	0.736203	NA	NA	NA	NA
gene377:106576015	-0.0626826	0.933017	-0.0866702	0.955399	0.242105	0.528194	NA	NA	NA	NA
gene37703:106576612	1.29653	0.303838	0.259296	0.958899	0.267243	0.880914	NA	NA	NA	NA
gene37705:106576616	-0.197929	0.919658	-0.0976032	0.983868	0.0808021	0.961062	NA	NA	NA	NA
gene37706:106576617	0.511652	0.697202	0.188356	0.961141	0.530147	0.59531	NA	NA	NA	NA
gene37707:106576618	0.0480398	0.972701	0.0336218	0.991075	-0.271988	0.724931	NA	NA	NA	NA
gene37708:106576620	0.251736	0.689172	-0.279266	0.794473	0.214789	0.698628	NA	NA	NA	NA
gene37709:106576619	0.217197	0.887649	-0.243012	0.941185	0.344001	0.741058	NA	NA	NA	NA
gene3771:106577908	0.43277	0.791161	-0.409664	0.886557	0.674137	0.531623	NA	NA	NA	NA
gene37710:106576621	0.0611921	0.97033	0.307685	0.885892	-0.925718	0.142743	NA	NA	NA	NA
gene37711:106576622	-0.587318	0.46864	0.188844	0.945499	-0.443246	0.548179	NA	NA	NA	NA
gene37712:106576623	0.328284	0.688994	-0.165443	0.944812	0.152818	0.852143	NA	NA	NA	NA
gene37713:106576625	-0.295557	0.770874	-0.211485	0.933917	0.298473	0.71353	NA	NA	NA	NA
gene3772:106577891	-0.436718	0.725232	-0.480363	0.801294	-1.12652	0.137881	NA	NA	NA	NA
gene37722:106576635	-0.160231	0.841286	-0.124144	0.950751	0.30931	0.545392	NA	NA	NA	NA
gene37726:106576639	-0.642992	0.384946	-0.766327	0.33277	0.293009	0.717333	NA	NA	NA	NA
gene37728:106576640	-0.0822726	0.945999	-0.190652	0.926952	-0.457004	0.44344	NA	NA	NA	NA
gene3773:106577871	7.84861	0.193842	0.588062	0.976719	-4.29566	0.416084	NA	NA	NA	NA
gene37733:106576647	0.516945	0.590385	-0.0819188	0.981212	0.271851	0.781261	NA	NA	NA	NA
gene37735:106576648	0.286197	0.831289	-0.0129301	0.997879	-0.117703	0.923744	NA	NA	NA	NA
gene37738:100195104	0.328094	0.612792	-0.10518	0.961787	-0.1345	0.846685	NA	NA	NA	NA
gene3774:106577885	0.170988	0.936339	-0.502229	0.872925	-0.549484	0.674142	NA	NA	NA	NA
gene37746:106576658	0.6033	0.502913	0.322772	0.875877	0.242394	0.809886	NA	NA	NA	NA
gene37747:106576659	-0.466017	0.739533	-0.314529	0.920552	-0.467427	0.681764	NA	NA	NA	NA
gene37748:100306825	0.337399	0.467487	0.411288	0.423872	0.0526942	0.934328	NA	NA	NA	NA
gene3775:106577862	0.0957134	0.968526	-1.31689	0.294664	0.299297	0.837626	NA	NA	NA	NA
gene37753:106576666	0.814211	0.433881	-0.162486	0.963838	0.453965	0.632195	NA	NA	NA	NA
gene3776:106577854	1.65152	0.320822	0.284095	0.964298	1.41489	0.259336	NA	NA	NA	NA
gene37764:106576675	0.168074	0.965871	1.04599	0.794743	1.23951	0.510823	NA	NA	NA	NA
gene37765:106576676	-0.239757	0.770874	0.487695	0.57854	0.150613	0.844979	NA	NA	NA	NA
gene3777:106577793	-0.368974	0.820324	0.0843955	0.986273	-0.662014	0.51623	NA	NA	NA	NA
gene37786:106576898	-0.198188	0.922339	-0.120067	0.980088	-0.395876	0.761181	NA	NA	NA	NA
gene37788:106576896	0.465215	0.450541	0.114972	0.960139	0.964446	0.014336	NA	NA	NA	NA
gene3779:106577666	-1.08844	0.133423	-0.318889	0.895029	-0.486226	0.570586	NA	NA	NA	NA
gene37790:106576895	-0.274081	0.734938	-0.543531	0.506886	-0.226092	0.749043	NA	NA	NA	NA
gene37792:106576892	0.382984	0.457242	0.317352	0.702481	0.254066	0.60995	NA	NA	NA	NA
gene37794:106576891	-0.467946	0.497379	-0.698234	0.288162	0.046953	0.959905	NA	NA	NA	NA
gene37795:106576889	-0.127324	0.852876	0.121433	0.939401	0.643582	0.0408807	NA	NA	NA	NA
gene37797:106576886	1.12476	0.655057	-2.69015	0.191403	-0.910837	0.684351	NA	NA	NA	NA
gene37799:106576884	-0.512216	0.746449	-0.38776	0.912855	-0.710227	0.467712	NA	NA	NA	NA
gene378:106575860	0.388929	0.718247	-0.63321	0.63194	0.420974	0.625074	NA	NA	NA	NA
gene3780:100141317	-0.171081	0.810099	-0.624379	0.192716	-0.756407	0.0322028	NA	NA	NA	NA
gene37800:106576881	-0.00369226	0.99634	0.1817	0.746237	0.145945	0.649824	NA	NA	NA	NA
gene37801:106576882	-0.0914863	0.926785	0.204871	0.884746	-0.0691483	0.929447	NA	NA	NA	NA
gene37802:106576880	-0.291995	0.763195	-0.494024	0.686871	-0.259646	0.749043	NA	NA	NA	NA
gene37803:106576879	0.147768	0.707748	0.110807	0.896233	0.314007	0.199776	NA	NA	NA	NA
gene37804:100196663	0.282161	0.786458	-0.216971	0.931205	0.562371	0.416084	NA	NA	NA	NA
gene37805:106576878	0.0216001	0.968698	0.159482	0.761356	-0.131898	0.65117	NA	NA	NA	NA
gene37806:100195749	0.105555	0.950703	-0.827134	0.449502	-0.646043	0.435559	NA	NA	NA	NA
gene37807:106576876	-0.290373	0.623264	0.298557	0.748308	-0.181946	0.748431	NA	NA	NA	NA
gene37808:100306728	-0.198782	0.779208	-0.0125483	0.996508	-0.0158801	0.985446	NA	NA	NA	NA
gene37809:100194570	-0.250499	0.558026	-0.0419958	0.978245	-0.317874	0.329945	echs1	beta oxidation	beta oxidation	beta oxidation
gene3781:106577773	-0.278589	0.646113	-0.426618	0.531211	-0.0204224	0.979617	NA	NA	NA	NA
gene37810:106576874	0.0585334	0.924248	0.0310131	0.983868	0.140741	0.710754	NA	NA	NA	NA
gene37812:106576873	-0.291717	0.565307	0.320136	0.649038	-0.277965	0.522155	NA	NA	NA	NA
gene37813:100195577	0.205644	0.879915	-0.568585	0.674096	0.0954357	0.934905	NA	NA	NA	NA
gene37814:106576872	-0.489166	0.46455	-0.126155	0.958899	0.117386	0.887369	NA	NA	NA	NA
gene37816:106576870	0.159314	0.888082	-0.216742	0.919773	0.248387	0.751009	NA	NA	NA	NA
gene37818:106576869	0.422937	0.769987	0.992103	0.456398	-0.947432	0.294667	NA	NA	NA	NA
gene37819:106576868	-0.344279	0.408475	-0.255061	0.717337	0.0684135	0.900466	NA	NA	NA	NA
gene37826:106576863	-0.723797	0.552848	0.147224	0.973421	0.462902	0.669308	NA	NA	NA	NA
gene37828:106576862	0.105178	0.873368	0.0607334	0.970761	-0.011998	0.985643	NA	NA	NA	NA
gene37829:106576859	0.148523	0.722163	0.132691	0.874492	-0.107996	0.774576	NA	NA	NA	NA
gene3783:100142630	-1.14571	0.639626	-0.0491903	0.996508	0.589645	0.793473	NA	NA	NA	NA
gene37831:106576855	0.770526	0.427548	-0.187515	0.958899	1.46553	0.0188847	NA	NA	NA	NA
gene37832:106576856	-0.00490841	0.994695	0.0701021	0.95441	-0.0664022	0.868737	NA	NA	NA	NA
gene37834:106576854	-0.199138	0.653746	-0.171491	0.837661	0.231141	0.496066	NA	NA	NA	NA
gene37835:106576851	0.606827	0.583839	0.359307	0.889004	0.648018	0.457279	NA	NA	NA	NA
gene37837:106576850	0.302269	0.72276	-0.0335541	0.990913	0.452073	0.465067	NA	NA	NA	NA
gene37838:106576849	-0.688077	0.397949	-0.471274	0.74355	-0.539621	0.445902	NA	NA	NA	NA
gene37843:106576846	0.0152347	0.99773	-0.504193	0.944056	1.50307	0.334143	NA	NA	NA	NA
gene37846:106576843	-0.152901	0.731373	0.154164	0.852905	-0.41672	0.107289	NA	NA	NA	NA
gene37847:106576841	-0.207111	0.429267	-0.0773973	0.919773	0.0376895	0.912944	NA	NA	NA	NA
gene37848:106576838	-0.268385	0.791523	0.0273913	0.994116	0.384018	0.595117	NA	NA	NA	NA
gene37850:106576836	0.526633	0.654697	-0.30234	0.921157	-0.0679765	0.962766	NA	NA	NA	NA
gene37852:106576831	0.509152	0.0689243	0.220829	0.715178	-0.0837476	0.847855	NA	NA	NA	NA
gene37853:106576835	-0.175708	0.83911	0.117984	0.958899	-0.235984	0.715125	NA	NA	NA	NA
gene37854:100196816	-0.00975728	0.99634	-0.182151	0.954015	0.172133	0.867483	NA	NA	NA	NA
gene37855:106576833	0.229246	0.747691	0.108939	0.958899	0.212906	0.708954	NA	NA	NA	NA
gene37856:106576834	0.932338	0.096225	0.287874	0.852227	0.675195	0.171702	NA	NA	NA	NA
gene37857:106576830	-0.679707	0.362623	-0.558763	0.61511	-0.250075	0.771449	NA	NA	NA	NA
gene37860:106576826	-0.020409	0.975457	0.0722342	0.955399	-0.128426	0.726623	NA	NA	NA	NA
gene37861:100286445	0.521234	0.738809	-0.0537684	0.991075	0.24623	0.873163	NA	NA	NA	NA
gene37862:106576825	1.68645	0.139339	2.39483	0.0265591	1.04226	0.309429	NA	NA	NA	NA
gene37863:100196658	0.41905	0.473675	-0.224176	0.872925	0.269172	0.628022	NA	NA	NA	NA
gene37864:106576824	0.128445	0.839194	0.0457483	0.978923	0.0917513	0.868386	NA	NA	NA	NA
gene37865:100380505	0.0927687	0.911843	0.324442	0.701934	0.17323	0.747269	NA	NA	NA	NA
gene37866:106576823	-0.0431412	0.973837	0.057743	0.984184	0.031808	0.974762	NA	NA	NA	NA
gene37867:106576822	0.19844	0.722163	0.533432	0.199997	-0.0299746	0.964508	NA	NA	NA	NA
gene37869:106576820	0.127763	0.795693	0.434697	0.202148	-0.0727664	0.875939	NA	NA	NA	NA
gene3787:106578281	-0.326565	0.802423	0.389335	0.87178	-0.31945	0.760145	NA	NA	NA	NA
gene37871:100195193	-0.00179178	0.99868	-0.239856	0.626952	-0.141462	0.688651	NA	NA	NA	NA
gene37872:106576818	0.156028	0.850543	-0.229882	0.868323	-0.0324536	0.968728	NA	NA	NA	NA
gene37873:106576819	-0.180664	0.866938	-0.419427	0.758377	-0.234563	0.777773	NA	NA	NA	NA
gene37874:106576817	0.241271	0.821255	-0.427974	0.759409	-0.180408	0.84495	NA	NA	NA	NA
gene37875:106576816	-0.0620415	0.942784	-0.147285	0.919349	0.215494	0.671911	NA	NA	NA	NA
gene37876:106576815	1.55322	0.00517153	0.83648	0.34096	1.26777	0.0194463	NA	NA	NA	NA
gene37878:100380334	-0.198996	0.723533	-0.094402	0.955399	0.093068	0.870289	NA	NA	NA	NA
gene37879:106576813	-0.168744	0.824298	0.0125363	0.996508	-0.183319	0.760206	NA	NA	NA	NA
gene37880:100194723	0.191971	0.820324	0.319489	0.788654	-0.422792	0.432562	NA	NA	NA	NA
gene37881:106576812	0.296541	0.362816	0.111442	0.903193	0.0282698	0.953925	NA	NA	NA	NA
gene37882:106576811	-0.314329	0.577401	0.151052	0.920444	-0.068738	0.920555	NA	NA	NA	NA
gene37883:106576810	0.0613567	0.951229	0.243854	0.849677	-0.231641	0.698628	NA	NA	NA	NA
gene37887:106576807	-0.757047	0.330575	0.00329554	0.999427	-0.758824	0.228865	NA	NA	NA	NA
gene37889:106576805	-0.0887837	0.908816	-0.0430355	0.98354	0.294518	0.500309	NA	NA	NA	NA
gene37890:106576804	0.73261	0.302501	0.067573	0.983436	0.808766	0.146013	NA	NA	NA	NA
gene37891:106576803	0.577117	0.686262	-0.652744	0.766696	-0.202001	0.896812	NA	NA	NA	NA
gene37892:106576802	-0.430653	0.330329	0.137694	0.920424	-0.0735711	0.904991	NA	NA	NA	NA
gene37893:106576800	0.133539	0.930585	-0.213252	0.943018	-0.6565	0.377458	NA	NA	NA	NA
gene37895:106576798	-0.755838	0.155275	-0.101147	0.964629	0.0436358	0.962586	NA	NA	NA	NA
gene37896:106576795	0.101623	0.812022	0.142316	0.835553	-0.0302487	0.94543	NA	NA	NA	NA
gene37897:106576797	0.0817085	0.918868	0.283871	0.736791	0.440205	0.246401	NA	NA	NA	NA
gene37898:106576796	0.192105	0.788476	0.294316	0.76403	0.248417	0.652943	NA	NA	NA	NA
gene37899:106576794	-0.517086	0.32761	0.143407	0.939094	-0.284335	0.598847	NA	NA	NA	NA
gene379:106576068	0.44485	0.497947	0.203854	0.901222	0.350991	0.534718	NA	NA	NA	NA
gene3790:106578268	-1.95586	0.356568	-0.480316	0.947924	0.00600115	0.997582	NA	NA	NA	NA
gene37900:106576791	-3.83332	0.104933	-0.147798	0.988756	-1.23961	0.624938	NA	NA	NA	NA
gene37901:106576793	-1.81995	0.302501	-0.0222646	0.998271	2.34077	0.0589159	NA	NA	NA	NA
gene37902:106576790	0.184686	0.738809	-0.247437	0.759409	-0.101524	0.848593	NA	NA	NA	NA
gene37903:106576789	0.0162987	0.986573	0.144965	0.897959	-0.302484	0.415604	NA	NA	NA	NA
gene37909:106576784	-0.537973	0.775483	-0.262204	0.96287	0.677136	0.628515	NA	NA	NA	NA
gene3791:100141319	0.123295	0.910108	0.0178982	0.996508	0.334192	0.617536	NA	NA	NA	NA
gene37920:106576776	-0.0885649	0.905881	0.152213	0.906678	0.142539	0.789968	NA	NA	NA	NA
gene37921:106576775	0.697016	0.317014	0.837513	0.2392	-0.0352327	0.974582	NA	NA	NA	NA
gene37922:106576773	0.200259	0.768352	-0.119786	0.95129	0.41094	0.338414	NA	NA	NA	NA
gene37926:106576770	-0.247237	0.80131	-0.738316	0.373932	-0.371595	0.602558	NA	NA	NA	NA
gene3793:106577761	2.80602	0.189192	-1.26586	0.738969	-0.599538	0.8081	NA	NA	NA	NA
gene37930:106576768	-0.41192	0.656869	-0.153107	0.959414	-0.0551391	0.961262	NA	NA	NA	NA
gene37932:106576765	-0.372471	0.503306	-0.154235	0.920552	-0.0627926	0.930067	NA	NA	NA	NA
gene37934:100195598	1.27711	0.174515	-0.0892538	0.984313	0.138162	0.925134	NA	NA	NA	NA
gene37935:106576764	0.0558871	0.938555	0.151936	0.882717	-0.142178	0.749093	NA	NA	NA	NA
gene37937:100194628	0.442608	0.562549	0.225735	0.908259	-0.138963	0.875602	NA	NA	NA	NA
gene37939:106576762	0.515204	0.725236	0.745056	0.70688	2.89004	5.2191e-05	NA	NA	NA	NA
gene37940:106576761	0.0826139	0.955947	-0.164414	0.958899	-0.427991	0.59522	NA	NA	NA	NA
gene37941:106576760	0.068606	0.957739	-0.282515	0.87162	0.230192	0.766966	NA	NA	NA	NA
gene37942:100195240	-0.291754	0.424025	0.00850903	0.996508	-0.0538361	0.911978	NA	NA	NA	NA
gene37945:106576758	0.0353369	0.97033	0.00673366	0.997879	-0.22659	0.648454	NA	NA	NA	NA
gene37948:106576756	-0.322762	0.630514	0.0618861	0.977701	-0.0312683	0.971572	NA	NA	NA	NA
gene37949:106576755	0.439082	0.688994	-0.27869	0.932426	-0.707179	0.370441	NA	NA	NA	NA
gene3795:106578249	-1.37142	0.105687	-0.607108	0.739466	-0.916994	0.247045	NA	NA	NA	NA
gene37950:106576754	-0.0337059	0.967242	0.125527	0.920552	-0.182573	0.683713	NA	NA	NA	NA
gene37951:106576753	-0.185729	0.931329	-0.409981	0.904606	0.389209	0.767854	NA	NA	NA	NA
gene37954:106576749	-0.0923629	0.978369	-1.85197	0.28222	-0.511185	0.78847	NA	NA	NA	NA
gene37955:106576747	-0.0424703	0.952506	0.0391094	0.980641	0.250936	0.489417	NA	NA	NA	NA
gene37957:106576746	0.357249	0.768478	-1.09272	0.191403	-0.240043	0.82252	NA	NA	NA	NA
gene3796:106577754	0.0014221	0.999295	-0.287089	0.814239	-0.319829	0.567908	NA	NA	NA	NA
gene37961:106576742	0.0663451	0.894063	0.10042	0.911482	0.00609664	0.989048	NA	NA	NA	NA
gene37962:106576739	-0.694347	0.287501	-0.550429	0.566929	-0.357556	0.614615	NA	NA	NA	NA
gene37964:106576740	-0.102608	0.91092	0.223379	0.875606	0.0880096	0.906589	NA	NA	NA	NA
gene37965:106576738	-0.934719	0.454041	0.507274	0.859129	-0.651069	0.579068	NA	NA	NA	NA
gene37966:106576737	-0.368254	0.72055	-0.453223	0.764735	-0.100825	0.923573	NA	NA	NA	NA
gene37967:106576736	0.323563	0.450797	-0.0402348	0.980641	0.36425	0.262586	NA	NA	NA	NA
gene37968:106576735	0.243224	0.641775	0.200076	0.846785	0.481134	0.152809	NA	NA	NA	NA
gene37969:100195012	0.0174236	0.984946	-0.0021	0.998797	0.158808	0.714793	NA	NA	NA	NA
gene37971:106576733	0.343026	0.291536	0.254088	0.612885	-0.0344551	0.944557	NA	NA	NA	NA
gene37973:106576731	0.33327	0.761602	-0.155479	0.960879	-0.372473	0.675047	NA	NA	NA	NA
gene37974:106576730	0.182291	0.715487	0.097786	0.94487	-0.0913096	0.853037	NA	NA	NA	NA
gene37975:106576729	0.569934	0.337764	0.736041	0.17181	0.592775	0.221552	NA	NA	NA	NA
gene37976:106576727	0.207845	0.573095	0.233051	0.641677	0.0804438	0.841741	NA	NA	NA	NA
gene37977:106576728	0.0169261	0.980871	0.156929	0.83019	0.106811	0.77648	NA	NA	NA	NA
gene37979:106576725	0.242536	0.478198	0.213176	0.691671	0.222343	0.451789	NA	NA	NA	NA
gene3798:106577739	-0.254818	0.745569	-0.578955	0.415954	0.0283235	0.975311	NA	NA	NA	NA
gene37980:106576724	-0.373138	0.668419	-0.0407907	0.988756	-0.287893	0.696104	NA	NA	NA	NA
gene37981:100195863	-0.0891737	0.945895	-0.460355	0.715178	-0.423146	0.555147	NA	NA	NA	NA
gene37982:106576723	0.255831	0.796666	0.524668	0.63194	0.729329	0.197742	NA	NA	NA	NA
gene37983:106576722	-0.0665327	0.931709	-0.169089	0.877888	-0.235543	0.582545	NA	NA	NA	NA
gene37985:106576718	-0.387911	0.558026	-0.362711	0.715178	0.226041	0.715674	NA	NA	NA	NA
gene37987:100380295	-0.205407	0.559537	-0.206346	0.697063	-0.166144	0.599081	NA	NA	NA	NA
gene37988:106576716	0.13535	0.770054	-0.0236591	0.986374	0.206716	0.53607	NA	NA	NA	NA
gene37989:100286577	0.110866	0.939747	0.0759771	0.981927	-0.0286245	0.980981	NA	NA	NA	NA
gene3799:100196804	-0.278593	0.716257	-0.556533	0.44149	-0.643758	0.166066	NA	NA	NA	NA
gene37990:106576715	0.0690058	0.970357	-0.742754	0.598084	0.545632	0.53607	NA	NA	NA	NA
gene37991:106576717	-0.104828	0.939088	-0.0474743	0.988515	0.382477	0.621991	NA	NA	NA	NA
gene37994:106576711	0.0831772	0.90843	0.477236	0.296336	-0.22371	0.621928	NA	NA	NA	NA
gene37995:100380298	0.167464	0.79797	-0.309379	0.707105	-0.299959	0.511025	NA	NA	NA	NA
gene37996:106576712	0.149893	0.85758	-0.215099	0.875351	-0.310392	0.549392	NA	NA	NA	NA
gene37997:100136402	-0.201381	0.873368	-0.499368	0.725539	0.495503	0.514911	NA	NA	NA	NA
gene37999:106576709	0.144083	0.925649	-0.482986	0.786417	-0.176956	0.87059	NA	NA	NA	NA
gene380:106576115	0.0145703	0.993196	-0.880027	0.241375	-0.754961	0.184342	NA	NA	NA	NA
gene3800:106577720	0.0228363	0.990666	-1.70973	0.00296042	-1.21545	0.0373996	NA	NA	NA	NA
gene38000:106576706	-0.166927	0.833206	-0.260967	0.827544	-0.426583	0.362485	NA	NA	NA	NA
gene38001:106576707	0.0514481	0.965844	0.0954523	0.965653	0.349455	0.54952	NA	NA	NA	NA
gene38006:106576704	-0.0973698	0.927505	-0.280895	0.835553	0.0975602	0.906118	NA	NA	NA	NA
gene38010:106576702	0.2183	0.534597	0.0800785	0.944056	0.0390786	0.931986	NA	NA	NA	NA
gene38011:106576701	-0.125669	0.805617	-0.258837	0.652057	0.233625	0.490177	NA	NA	NA	NA
gene38012:106576700	-0.202312	0.825351	-0.09194	0.970721	-0.523339	0.345214	NA	NA	NA	NA
gene38018:106576695	-0.136072	0.867816	-0.291994	0.779152	0.907562	0.00669069	NA	NA	NA	NA
gene38021:106576694	-0.548571	0.303838	0.00398646	0.998747	-0.00973006	0.989869	NA	NA	NA	NA
gene38022:106576691	-0.0246396	0.966833	-0.324946	0.298488	0.0228449	0.958166	NA	NA	NA	NA
gene38024:106576690	-0.0585159	0.965357	-0.040059	0.988756	0.337321	0.601447	NA	NA	NA	NA
gene38025:106576688	0.0550919	0.963792	-0.552966	0.470354	-0.0377056	0.967712	NA	NA	NA	NA
gene38028:106576686	0.993349	0.194778	0.0532228	0.988515	0.700323	0.330758	NA	NA	NA	NA
gene38029:106576685	0.0731636	0.945298	0.1574	0.934755	-0.145183	0.839498	NA	NA	NA	NA
gene38030:106576683	-0.185761	0.939002	0.420904	0.915488	0.979238	0.364437	NA	NA	NA	NA
gene38033:100380336	-0.775438	0.562961	-0.878884	0.623304	-0.7502	0.498724	NA	NA	NA	NA
gene38035:106576681	0.0564794	0.934401	-0.177689	0.831052	-0.190245	0.614896	NA	NA	NA	NA
gene38036:106576680	0.191262	0.599706	0.219821	0.662047	-0.0505832	0.907486	NA	NA	NA	NA
gene38045:106576933	-0.300352	0.483826	0.0571219	0.972064	0.0646021	0.906578	NA	NA	NA	NA
gene38046:100196724	-0.0321163	0.961458	0.0125727	0.994258	-0.0899455	0.831376	NA	NA	NA	NA
gene38049:106576938	0.0390153	0.982512	-0.445215	0.783803	0.0348	0.978566	NA	NA	NA	NA
gene38050:106576939	0.14044	0.95299	-0.0842764	0.986273	0.18252	0.912174	NA	NA	NA	NA
gene38051:106576940	-0.332558	0.381022	-0.215581	0.763003	0.470374	0.0700082	NA	NA	NA	NA
gene38055:106576944	0.954569	0.23279	0.590727	0.695679	0.570111	0.447515	NA	NA	NA	NA
gene38056:106576945	-0.0312619	0.966675	-0.0138041	0.994032	-0.268318	0.419477	NA	NA	NA	NA
gene38057:106576946	-0.0256323	0.974625	-0.0486683	0.976349	0.0133669	0.983709	NA	NA	NA	NA
gene38059:106576949	0.274558	0.746125	0.0470568	0.986273	0.581419	0.280161	NA	NA	NA	NA
gene38060:106576950	-0.330752	0.707358	-0.620557	0.484041	-0.837136	0.110464	NA	NA	NA	NA
gene38061:106576952	0.0975182	0.947243	0.147677	0.96287	0.291701	0.745089	NA	NA	NA	NA
gene38062:106576953	0.498197	0.332518	0.237296	0.845842	-0.0375936	0.961845	NA	NA	NA	NA
gene38063:106576954	0.256427	0.757676	-0.0510838	0.985552	0.513583	0.312487	NA	NA	NA	NA
gene38064:106576956	-0.0348262	0.965871	0.252808	0.727407	-0.0784425	0.88523	NA	NA	NA	NA
gene38065:106576957	0.00177577	0.998691	0.337308	0.63194	-0.412636	0.283261	NA	NA	NA	NA
gene38066:106576958	-0.0398709	0.958117	-0.115376	0.928868	0.285664	0.413424	NA	NA	NA	NA
gene38067:106576959	-0.0165206	0.991144	-0.121244	0.960481	-0.0233352	0.980031	NA	NA	NA	NA
gene38069:106576961	-0.760657	0.122859	-0.0626333	0.978812	-0.180865	0.791724	NA	NA	NA	NA
gene38073:100195770	0.414827	0.513076	0.160587	0.935488	-0.49812	0.311688	NA	NA	NA	NA
gene38074:106576964	-0.344824	0.855063	-0.248632	0.958899	-0.0917203	0.958166	NA	NA	NA	NA
gene38075:100194729	-0.22403	0.519208	0.119034	0.885892	-0.0448762	0.918382	NA	NA	NA	NA
gene38076:106576965	0.00966457	0.997247	-0.627268	0.692092	0.0659448	0.961993	NA	NA	NA	NA
gene38077:106576966	-0.325575	0.445072	-0.194866	0.832304	0.0610322	0.911859	NA	NA	NA	NA
gene38079:106576968	0.477895	0.718337	-0.178988	0.964298	0.445215	0.688681	NA	NA	NA	NA
gene3808:106578618	-0.129717	0.968169	0.337573	0.958433	1.94373	0.170378	NA	NA	NA	NA
gene38083:100380550	0.116754	0.873214	0.0529143	0.976719	-0.365213	0.370737	NA	NA	NA	NA
gene38085:106576973	-0.569002	0.0810006	-0.0220557	0.990421	-0.139035	0.759199	NA	NA	NA	NA
gene38086:106576974	-0.18739	0.8345	0.139061	0.95271	0.835857	0.0545379	NA	NA	NA	NA
gene3809:106578554	0.269475	0.682998	-0.178704	0.908842	0.185346	0.754791	NA	NA	NA	NA
gene38092:106576978	-0.0899712	0.885716	-0.13818	0.900278	-0.0373709	0.946927	NA	NA	NA	NA
gene38093:106576979	-0.0680146	0.948151	0.319477	0.780268	-0.270093	0.644935	NA	NA	NA	NA
gene38096:106576982	0.464365	0.455241	0.413418	0.65067	0.212966	0.746156	NA	NA	NA	NA
gene38098:106577074	-0.404561	0.65146	-0.632729	0.52112	-0.238686	0.78482	NA	NA	NA	NA
gene38099:106576984	-0.261911	0.738854	0.382924	0.715178	-0.222781	0.745296	NA	NA	NA	NA
gene38100:106576985	0.270916	0.819114	-0.13205	0.968477	0.524007	0.492079	NA	NA	NA	NA
gene38101:106576986	0.397695	0.836143	-0.761744	0.773222	-0.504261	0.720795	NA	NA	NA	NA
gene38103:106576989	0.634506	0.376261	0.41774	0.745718	0.347574	0.624818	NA	NA	NA	NA
gene38104:106576990	-0.134114	0.767403	-0.028942	0.984463	0.067867	0.878971	NA	NA	NA	NA
gene38109:106576994	0.108832	0.894323	0.256636	0.805821	0.63913	0.0678225	NA	NA	NA	NA
gene3811:106578518	0.0181754	0.98514	-0.0550288	0.973525	-0.175467	0.696497	NA	NA	NA	NA
gene38110:106576995	-0.679723	0.145289	-0.379889	0.657547	0.114181	0.870837	NA	NA	NA	NA
gene38114:100195575	0.0414884	0.987459	0.419165	0.882811	1.43616	0.0655295	NA	NA	NA	NA
gene38115:106576998	0.891238	0.698287	-0.605067	0.909052	-0.502723	0.821583	NA	NA	NA	NA
gene38116:106576999	-0.0541857	0.989348	1.55943	0.464921	-0.815748	0.650037	NA	NA	NA	NA
gene38118:106577000	-1.1386	0.290228	-0.163468	0.97046	-0.997192	0.296261	NA	NA	NA	NA
gene38119:106577001	-0.469484	0.811109	-1.49647	0.349149	0.339802	0.830575	NA	NA	NA	NA
gene3812:106578439	-0.0448333	0.986801	0.254951	0.955399	0.910626	0.365537	NA	NA	NA	NA
gene38121:106577002	0.12872	0.874387	-0.494693	0.417038	0.0239704	0.975362	NA	NA	NA	NA
gene38124:106577006	1.00238	0.000196935	0.978626	0.000456761	0.576109	0.0675123	NA	NA	NA	NA
gene38125:106577007	0.395314	0.53868	0.136125	0.950843	-0.00506492	0.9946	NA	NA	NA	NA
gene38126:106577008	-0.479603	0.368199	-0.220024	0.871514	-0.518839	0.222072	NA	NA	NA	NA
gene38127:106577009	0.0753038	0.898126	0.185764	0.802619	0.0739108	0.875021	NA	NA	NA	NA
gene38128:106577010	-0.0875846	0.970245	0.138031	0.976452	0.157956	0.923834	NA	NA	NA	NA
gene38130:106577090	-0.255407	0.786164	-0.0337647	0.991075	-0.0538726	0.95809	NA	NA	NA	NA
gene38132:100195083	0.017242	0.989348	-0.51173	0.412209	-0.218164	0.701737	NA	NA	NA	NA
gene38136:106577013	0.251208	0.763873	0.339272	0.802462	0.270395	0.695992	NA	NA	NA	NA
gene38138:106577016	0.953296	0.0385834	0.0127328	0.996508	0.343765	0.542636	NA	NA	NA	NA
gene38139:106577017	-0.349561	0.733483	-0.412974	0.802518	0.00665711	0.994626	NA	NA	NA	NA
gene3814:106578502	-0.382306	0.78821	0.483792	0.875877	0.128185	0.94484	NA	NA	NA	NA
gene38140:106577019	0.862625	0.561646	-0.519201	0.858839	0.957253	0.284273	NA	NA	NA	NA
gene38143:106577021	0.246646	0.766711	-0.222085	0.893198	0.17655	0.811097	NA	NA	NA	NA
gene38144:106577023	-0.460777	0.844484	-0.28952	0.95234	1.13923	0.38387	NA	NA	NA	NA
gene38145:100195756	-0.10886	0.797495	-0.0721471	0.950365	-0.121401	0.717457	NA	NA	NA	NA
gene38147:106577024	-0.489724	0.58229	-0.413982	0.794473	0.248951	0.782275	NA	NA	NA	NA
gene38148:106577025	0.0040842	0.997437	-0.0650423	0.96882	-0.0333755	0.957446	NA	NA	NA	NA
gene3815:100380603	0.0152814	0.987697	0.389811	0.44873	0.0613658	0.916119	NA	NA	NA	NA
gene38150:100195701	0.0422685	0.970604	-0.0672011	0.977042	-0.0137828	0.987196	NA	NA	NA	NA
gene38152:106577029	-0.681164	0.205305	-0.878751	0.0985356	-0.867378	0.0346346	NA	NA	NA	NA
gene38154:106577030	-0.488621	0.588723	-0.384608	0.839681	-1.98285	0.000118426	NA	NA	NA	NA
gene38155:106577031	-0.148422	0.911272	-0.676548	0.529977	-0.366705	0.674142	NA	NA	NA	NA
gene3816:106578513	-0.783158	0.463294	-0.714278	0.626952	-0.442362	0.679296	NA	NA	NA	NA
gene38160:106577037	0.236873	0.649201	0.0514583	0.976349	0.786366	0.003612	NA	NA	NA	NA
gene38161:106577038	-0.671683	0.0803593	-0.233779	0.8099	-0.248318	0.579472	NA	NA	NA	NA
gene38162:100380861	-0.548444	0.371841	-0.16079	0.939909	0.435448	0.421718	NA	NA	NA	NA
gene38163:106577039	0.287784	0.572624	0.188647	0.865765	0.0515537	0.934802	NA	NA	NA	NA
gene38164:106577041	-0.164449	0.817093	-0.333245	0.686262	-0.00891949	0.989491	NA	NA	NA	NA
gene38166:106577042	0.0238908	0.988322	-0.64086	0.43889	-0.16987	0.839564	NA	NA	NA	NA
gene38168:106577043	-0.0486748	0.981537	-0.0459972	0.991075	-0.4653	0.621625	NA	NA	NA	NA
gene38169:106577044	-0.0883799	0.940201	-0.0621113	0.982287	-0.85721	0.070837	NA	NA	NA	NA
gene38170:106577045	-0.435242	0.693132	-0.0793408	0.984313	0.3056	0.760206	NA	NA	NA	NA
gene38172:106577046	0.746204	0.638288	0.273567	0.957673	0.505768	0.727544	NA	NA	NA	NA
gene38173:106577048	0.119568	0.902435	0.147124	0.947089	0.426437	0.415046	NA	NA	NA	NA
gene38174:106577049	4.13343	0.00138075	2.36069	0.125425	1.68276	0.215422	NA	NA	NA	NA
gene38175:106577050	0.186829	0.688102	-0.0145905	0.993355	0.356879	0.225234	NA	NA	NA	NA
gene38178:106577053	0.110512	0.854306	0.178215	0.851613	-0.0378855	0.948917	NA	NA	NA	NA
gene3818:106578539	0.0609871	0.942586	-0.0357557	0.986273	-0.128681	0.821209	NA	NA	NA	NA
gene38181:106577057	0.631069	0.518519	0.0211332	0.996508	0.333982	0.725774	NA	NA	NA	NA
gene38182:106577058	0.0398659	0.95189	0.251876	0.65235	-0.110351	0.797836	NA	NA	NA	NA
gene38183:106577077	-0.398088	0.495697	0.200941	0.884854	-0.481599	0.281477	NA	NA	NA	NA
gene38184:106577059	-0.29637	0.59651	0.1783	0.889964	-0.100696	0.875463	NA	NA	NA	NA
gene38186:106577060	-0.0389212	0.972158	-0.159135	0.933371	-0.101801	0.892373	NA	NA	NA	NA
gene3819:106578455	-0.476501	0.157468	-0.0868716	0.95441	-0.332803	0.311053	NA	NA	NA	NA
gene38193:106577064	-0.89293	0.339507	-0.373645	0.868323	-0.3816	0.709899	NA	NA	NA	NA
gene38195:106577066	-0.0671367	0.940039	0.131878	0.938309	0.52715	0.157409	NA	NA	NA	NA
gene38196:106577067	-0.0150216	0.991144	-0.712555	0.175677	0.080934	0.914924	NA	NA	NA	NA
gene38200:106577148	-0.672254	0.605955	-1.24194	0.317023	0.864378	0.358958	NA	NA	NA	NA
gene38201:106577147	-0.262119	0.463228	-0.133114	0.880593	0.209845	0.508885	NA	NA	NA	NA
gene38202:106577144	-0.00616639	0.992388	0.14506	0.785495	-0.0373608	0.919192	NA	NA	NA	NA
gene38203:100196122	-0.0656986	0.964156	0.0684781	0.982549	-0.117808	0.906136	NA	NA	NA	NA
gene38205:106577140	-0.312885	0.534347	-0.231362	0.814061	0.107453	0.851425	NA	NA	NA	NA
gene38207:100196320	-0.1563	0.86724	0.173725	0.928408	0.0780464	0.928497	NA	NA	NA	NA
gene38209:100195766	0.0599656	0.951294	0.260596	0.822999	0.282785	0.598786	NA	NA	NA	NA
gene38211:106577137	0.15947	0.862024	0.0397707	0.986988	-0.168707	0.818761	NA	NA	NA	NA
gene38212:106577149	-0.410614	0.837029	-0.345127	0.929182	0.196445	0.912944	NA	NA	NA	NA
gene38215:106577134	0.266614	0.478973	0.0164643	0.991075	0.0552547	0.905388	NA	NA	NA	NA
gene38218:106577132	-0.510391	0.771376	-0.0991234	0.986273	0.778473	0.527974	NA	NA	NA	NA
gene38219:106577131	0.0607071	0.985168	-0.649047	0.852227	0.794498	0.523633	NA	NA	NA	NA
gene3822:106578507	-0.121879	0.823667	0.207357	0.785268	-0.351253	0.256596	aldh2	beta oxidation	beta oxidation	beta oxidation
gene38220:106577130	0.00886069	0.991046	-0.126127	0.884706	0.0138178	0.978666	NA	NA	NA	NA
gene38225:106577126	0.191052	0.849688	0.385778	0.753747	-0.0351819	0.973177	NA	NA	NA	NA
gene38226:106577124	-0.0145207	0.984609	-0.0176304	0.990516	0.0517408	0.90688	NA	NA	NA	NA
gene38229:106577121	-0.291364	0.708494	-0.58228	0.397944	0.00634128	0.993424	NA	NA	NA	NA
gene38230:106577120	-0.0858116	0.83753	-0.0190851	0.986504	0.21775	0.37397	NA	NA	NA	NA
gene38231:106577119	0.279671	0.629281	0.150712	0.919773	0.127029	0.833567	NA	NA	NA	NA
gene38232:106577115	0.410283	0.642015	-0.14836	0.958899	-0.0294926	0.979041	NA	NA	NA	NA
gene38233:106577117	0.083992	0.935372	0.0762913	0.973086	0.0283785	0.973987	NA	NA	NA	NA
gene38234:106577118	-0.0747826	0.931731	-0.112258	0.95129	-0.0531416	0.939314	NA	NA	NA	NA
gene38236:100137052	0.0198494	0.981644	-0.0203406	0.990913	-0.336513	0.322759	NA	NA	NA	NA
gene3824:106578482	-0.618143	0.0231246	0.147292	0.875877	0.0273142	0.960315	NA	NA	NA	NA
gene38240:100380625	-0.229126	0.601938	-0.230166	0.73761	-0.264106	0.448189	NA	NA	NA	NA
gene38242:106577110	0.287664	0.88558	0.306158	0.940874	1.46756	0.0842197	NA	NA	NA	NA
gene38243:100195565	2.04141	0.00734391	2.10584	0.00450836	2.58144	9.42559e-05	NA	NA	NA	NA
gene38244:106577109	-0.136364	0.89671	0.230324	0.897216	-0.0176494	0.986123	NA	NA	NA	NA
gene38245:106577108	-0.845534	0.165863	-0.242807	0.899404	-0.557525	0.358266	NA	NA	NA	NA
gene38246:106577107	-0.186583	0.893714	-0.287035	0.905805	0.372464	0.676515	NA	NA	NA	NA
gene38247:106577105	0.225005	0.773854	0.212457	0.891646	0.143302	0.840784	NA	NA	NA	NA
gene38248:106577104	-0.269217	0.78464	-0.541471	0.622449	-0.137391	0.885823	NA	NA	NA	NA
gene38249:106577103	-0.178248	0.875329	0.0533277	0.986273	-0.458357	0.497452	NA	NA	NA	NA
gene38250:106577102	0.0323197	0.986736	0.268786	0.913802	-0.0813957	0.945225	NA	NA	NA	NA
gene38251:106577101	0.133467	0.929711	-0.263475	0.916871	0.375734	0.669478	NA	NA	NA	NA
gene38252:106577100	0.445176	0.165066	0.423283	0.235437	0.166699	0.669227	NA	NA	NA	NA
gene38253:106577099	-0.0482183	0.968008	0.463231	0.598084	0.0863938	0.918216	NA	NA	NA	NA
gene38254:106577097	-0.47532	0.649201	-0.458134	0.792219	-0.539291	0.503202	NA	NA	NA	NA
gene38255:106577153	0.917225	0.204278	0.324815	0.872925	0.893386	0.137881	NA	NA	NA	NA
gene38257:106577155	0.0140688	0.991643	0.0870178	0.968484	0.454281	0.358014	NA	NA	NA	NA
gene38259:106577157	-0.157412	0.855185	0.135799	0.950057	0.0975068	0.897675	NA	NA	NA	NA
gene3826:106578543	-1.17723	0.199879	0.53533	0.792219	-0.0469727	0.975311	NA	NA	NA	NA
gene38260:106577159	-0.591756	0.24238	0.0303603	0.990421	-0.198504	0.75336	NA	NA	NA	NA
gene38267:106577164	-1.00509	0.418587	-0.279726	0.942711	-0.155593	0.91471	NA	NA	NA	NA
gene38269:106577166	-0.507411	0.90553	1.57729	0.738444	2.15052	0.345214	NA	NA	NA	NA
gene3827:106578534	0.302214	0.775427	0.630605	0.55232	0.987346	0.0641973	NA	NA	NA	NA
gene38273:106577170	0.0134363	0.99052	0.0343122	0.986273	-0.352839	0.393532	NA	NA	NA	NA
gene38274:106577174	-0.435943	0.184593	-0.198034	0.783803	-0.203497	0.572316	NA	NA	NA	NA
gene38275:100195380	-0.195471	0.867503	-0.0418861	0.990301	-0.352139	0.653038	NA	NA	NA	NA
gene38276:106577177	-0.177967	0.70963	-0.120814	0.914887	-0.13852	0.743788	NA	NA	NA	NA
gene38278:106577178	-0.150969	0.892966	-0.312419	0.848455	1.03074	0.0151991	NA	NA	NA	NA
gene3828:106578608	-0.254542	0.755371	-0.113204	0.962324	0.192724	0.756628	NA	NA	NA	NA
gene38281:106577181	0.677234	0.845603	1.37976	0.756921	2.13289	0.290013	NA	NA	NA	NA
gene38282:106577220	-0.411924	0.587917	-0.577937	0.527188	0.361216	0.595791	NA	NA	NA	NA
gene38285:106577218	0.0464522	0.9609	0.125841	0.941326	0.117199	0.848593	NA	NA	NA	NA
gene38287:106577217	-0.0225728	0.972384	0.0420118	0.974901	0.104149	0.785923	NA	NA	NA	NA
gene38288:106577215	0.289538	0.701669	0.277576	0.844453	-0.351835	0.550792	NA	NA	NA	NA
gene38289:106577216	0.865707	0.103676	0.297295	0.831052	-0.0624589	0.946115	sar1a-b	Lipoprotein formation	Lipoprotein formation	Lipoprotein metabolism
gene3829:106578562	-0.00142997	0.999469	0.393636	0.845057	-0.728608	0.339246	NA	NA	NA	NA
gene38290:106577214	0.218487	0.918883	-0.743819	0.743914	0.154709	0.929904	NA	NA	NA	NA
gene38292:106577211	-0.0285113	0.994695	-0.292485	0.967836	2.19479	0.0920174	NA	NA	NA	NA
gene38294:106577210	2.42737	0.0703432	0.0474345	0.9955	-0.158632	0.945669	NA	NA	NA	NA
gene38296:106577208	-0.184119	0.864289	0.0762701	0.978782	0.547172	0.373888	NA	NA	NA	NA
gene38297:106577205	0.281406	0.855063	-0.394159	0.882811	-0.164027	0.903778	NA	NA	NA	NA
gene38298:106577204	0.595839	0.407347	0.422152	0.737334	0.118601	0.900466	NA	NA	NA	NA
gene3830:106578487	-0.17237	0.926855	0.342294	0.90667	-0.129503	0.930879	NA	NA	NA	NA
gene38303:106577200	0.563625	0.248507	0.296893	0.773079	0.156967	0.803208	NA	NA	NA	NA
gene38311:100195082	-0.427023	0.725232	-0.4957	0.799513	0.392363	0.702378	NA	NA	NA	NA
gene38312:106577195	-0.11351	0.9547	-0.713886	0.662273	-1.08657	0.148664	NA	NA	NA	NA
gene38314:106577192	-0.225727	0.760849	-0.550754	0.375733	-0.433056	0.373133	NA	NA	NA	NA
gene38315:100194968	0.0700298	0.907654	-0.0220263	0.988756	-0.0685391	0.887517	NA	NA	NA	NA
gene38317:106577190	-0.294925	0.593736	0.133598	0.933071	-0.0495565	0.943318	NA	NA	NA	NA
gene38318:106577189	0.467473	0.511065	0.202549	0.919656	0.344571	0.617638	NA	NA	NA	NA
gene38319:106577187	0.217368	0.878536	0.434361	0.794981	1.32011	0.0283889	NA	NA	NA	NA
gene3832:106578444	0.0379138	0.950151	0.205883	0.717337	-0.0302407	0.950943	NA	NA	NA	NA
gene38321:100194803	0.163761	0.80183	-0.577032	0.21776	-0.433773	0.275677	NA	NA	NA	NA
gene38322:106577186	-0.0175426	0.985764	0.150507	0.894322	-0.240389	0.565644	NA	NA	NA	NA
gene38323:106577185	0.497568	0.528869	0.717632	0.351269	0.683222	0.241385	NA	NA	NA	NA
gene38325:106577222	-0.159354	0.841568	0.363282	0.680605	-0.168552	0.790082	NA	NA	NA	NA
gene38332:106577253	-0.194341	0.803693	-0.175701	0.918588	-0.0611691	0.939314	NA	NA	NA	NA
gene38333:106577251	0.766908	0.124222	0.0875908	0.969901	0.114633	0.880811	NA	NA	NA	NA
gene38334:106577250	0.801964	0.614361	1.10801	0.577171	0.302311	0.859522	NA	NA	NA	NA
gene38335:100195765	0.0966236	0.905795	-0.0361611	0.986273	0.331046	0.449833	NA	NA	NA	NA
gene38336:106577249	0.110244	0.777473	0.0414368	0.971945	0.0903717	0.790599	NA	NA	NA	NA
gene38337:106577247	0.234873	0.91773	-0.614752	0.821369	-0.107614	0.953406	NA	NA	NA	NA
gene38338:106577248	0.220629	0.613865	0.0526858	0.972639	0.108508	0.806797	NA	NA	NA	NA
gene38340:106577246	-0.0588923	0.986616	-2.03162	0.135677	1.59526	0.168894	NA	NA	NA	NA
gene38341:106577245	1.04568	0.505469	0.137777	0.981927	0.666546	0.664576	NA	NA	NA	NA
gene38342:100195800	-0.00822539	0.993544	0.110891	0.941185	-0.0766697	0.894813	NA	NA	NA	NA
gene38343:106577244	-0.159484	0.715529	-0.144898	0.865865	0.555598	0.0124884	NA	NA	NA	NA
gene38344:106577243	-0.160145	0.728689	0.0711962	0.958899	-0.0861637	0.846524	NA	NA	NA	NA
gene38345:106577242	-0.178212	0.911464	-0.886133	0.426243	0.911543	0.197175	NA	NA	NA	NA
gene3835:106578911	0.120641	0.912353	0.2204	0.902337	-0.176075	0.825993	NA	NA	NA	NA
gene38353:106577239	0.0374867	0.985876	0.224932	0.944056	0.856826	0.219015	NA	NA	NA	NA
gene38355:106577237	0.101092	0.83348	0.233452	0.648627	0.120304	0.745394	NA	NA	NA	NA
gene3836:106578919	3.10331	0.0197796	2.93948	0.0353178	1.10747	0.486192	NA	NA	NA	NA
gene38360:106577261	0.479975	0.734945	-0.0531499	0.991075	0.107563	0.948326	NA	NA	NA	NA
gene38362:106577263	-0.215784	0.905539	0.117417	0.979723	0.317283	0.801236	NA	NA	NA	NA
gene38371:106577279	-0.608246	0.433881	-0.0353193	0.991075	-0.42267	0.567908	NA	NA	NA	NA
gene38373:106577274	-0.828512	0.613225	-0.509573	0.8908	0.159863	0.936621	NA	NA	NA	NA
gene38374:106577272	-1.42599	0.459775	-1.54657	0.531984	1.32647	0.414118	NA	NA	NA	NA
gene38375:106577270	-0.127818	0.948242	0.22757	0.955743	0.33978	0.788051	NA	NA	NA	NA
gene38379:100196315	0.424166	0.581568	0.158157	0.95129	-0.322483	0.650005	NA	NA	NA	NA
gene38389:106577294	0.50203	0.748754	-0.0771744	0.986882	1.11722	0.212027	NA	NA	NA	NA
gene3839:106578640	0.0322076	0.97033	0.196803	0.844453	0.21538	0.633452	NA	NA	NA	NA
gene38391:106577292	0.352531	0.766288	0.410353	0.805209	0.417023	0.616924	NA	NA	NA	NA
gene38396:106577298	0.869604	0.115744	0.549037	0.526815	0.185108	0.81471	NA	NA	NA	NA
gene38398:106577301	0.425226	0.819368	0.384122	0.923834	-0.0926403	0.963752	NA	NA	NA	NA
gene3840:106578702	-0.935782	0.288197	0.183215	0.958899	-0.605432	0.482989	NA	NA	NA	NA
gene38403:100136922	0.779307	0.781354	-2.86644	0.154786	-1.15692	0.580598	NA	NA	NA	NA
gene38404:106577307	-0.627257	0.465367	0.068796	0.984667	-0.501465	0.524446	NA	NA	NA	NA
gene38407:106577308	0.149324	0.883087	0.197044	0.919773	-0.469968	0.415597	NA	NA	NA	NA
gene38409:106577311	0.28264	0.642674	-0.0478133	0.982914	-0.165468	0.775226	NA	NA	NA	NA
gene38414:106577316	-0.429108	0.440045	-0.382473	0.674096	-0.580797	0.173581	NA	NA	NA	NA
gene38415:100195352	-0.159089	0.888508	-0.112419	0.967084	0.172743	0.842336	NA	NA	NA	NA
gene38416:106577317	0.036236	0.986868	0.319265	0.90042	0.549183	0.531117	NA	NA	NA	NA
gene38419:106577320	0.425651	0.755127	-0.46297	0.846328	0.372811	0.722677	NA	NA	NA	NA
gene38421:106577322	0.812746	0.564653	0.252162	0.955399	-0.193521	0.905031	NA	NA	NA	NA
gene38422:106577323	1.04711	0.182032	1.02591	0.227515	1.42216	0.0119577	NA	NA	NA	NA
gene38423:106577324	0.311679	0.741538	0.0741478	0.980592	0.127083	0.897521	NA	NA	NA	NA
gene38425:106577326	-0.0257697	0.989772	-0.386719	0.844516	0.389095	0.608131	NA	NA	NA	NA
gene38429:106577330	-0.119839	0.91174	-0.0498573	0.986273	-0.24211	0.737937	NA	NA	NA	NA
gene38430:106577334	0.0611796	0.965871	0.170556	0.945045	0.563238	0.318248	NA	NA	NA	NA
gene38432:106577333	-0.229582	0.873707	-0.115788	0.973421	1.61185	0.00254184	NA	NA	NA	NA
gene38433:106577331	-0.263278	0.751166	-0.106589	0.964249	0.16554	0.822578	NA	NA	NA	NA
gene38435:106577336	-0.174179	0.788487	-0.197231	0.872217	-0.119661	0.841741	NA	NA	NA	NA
gene38436:106577337	-0.351666	0.778863	-0.505937	0.805821	-0.664158	0.484696	NA	NA	NA	NA
gene3844:106578688	0.0503954	0.950983	0.171124	0.881279	-0.014859	0.983128	NA	NA	NA	NA
gene38444:106577346	-0.380007	0.635524	-0.326283	0.823999	0.435559	0.450881	NA	NA	NA	NA
gene38446:106577347	0.282355	0.665819	0.365302	0.6739	-0.138807	0.835814	sar1bb-b	Lipoprotein formation	Lipoprotein formation	Lipoprotein metabolism
gene38450:106577353	0.254509	0.752034	0.233237	0.877519	0.243209	0.70172	NA	NA	NA	NA
gene38451:106577354	-0.0878488	0.9335	0.119493	0.955399	0.712868	0.0809004	NA	NA	NA	NA
gene38453:106577356	-0.400118	0.380266	-0.0755652	0.964298	-0.324393	0.426236	NA	NA	NA	NA
gene38454:100380567	-0.0438191	0.940053	0.0718928	0.954015	-0.0676695	0.870576	NA	NA	NA	NA
gene38459:106577363	0.700656	0.511186	-0.377597	0.885892	0.489095	0.585931	NA	NA	NA	NA
gene38460:106577364	-0.234256	0.836015	-0.530023	0.654697	0.158349	0.869556	NA	NA	NA	NA
gene38462:106577366	-0.278749	0.514007	-0.122187	0.919631	0.0522398	0.924971	NA	NA	NA	NA
gene38464:106577368	1.87359	0.110778	0.742659	0.78455	0.678436	0.627123	NA	NA	NA	NA
gene38465:106577369	-0.212746	0.752725	-0.468465	0.455914	-0.190513	0.739545	NA	NA	NA	NA
gene38467:106577370	-0.300912	0.849199	-0.269311	0.944812	-0.447373	0.684222	NA	NA	NA	NA
gene38470:106577374	-0.788406	0.238989	-0.0411504	0.99003	0.0559562	0.958358	NA	NA	NA	NA
gene38473:106577378	0.200608	0.878073	-0.345501	0.864647	0.84782	0.156497	NA	NA	NA	NA
gene38477:106577382	0.0913172	0.965871	0.623899	0.773079	0.126547	0.93481	NA	NA	NA	NA
gene38482:106577387	0.337478	0.738854	0.272926	0.89188	1.09492	0.0349256	NA	NA	NA	NA
gene38483:106577388	0.297311	0.777249	0.220712	0.928926	1.13033	0.0304765	NA	NA	NA	NA
gene38485:106577390	-0.153692	0.885727	0.105628	0.966378	-0.202025	0.794748	NA	NA	NA	NA
gene38487:106577392	0.717777	0.395309	0.233172	0.931029	-0.00342257	0.997321	NA	NA	NA	NA
gene38488:106577393	0.376658	0.552598	0.162858	0.928868	0.12801	0.855637	NA	NA	NA	NA
gene38490:106577396	-0.133792	0.893376	-0.222251	0.898755	-0.289328	0.664301	NA	NA	NA	NA
gene38491:106577395	-1.98048	0.0596614	-0.802821	0.731031	0.292043	0.861288	NA	NA	NA	NA
gene38494:106577400	0.377668	0.484579	0.00296545	0.998747	-0.111941	0.855637	NA	NA	NA	NA
gene38495:106577401	0.246508	0.717858	0.292129	0.782832	-0.0629017	0.934424	NA	NA	NA	NA
gene38496:106577402	0.845996	0.578486	1.46395	0.291269	0.792526	0.555729	NA	NA	NA	NA
gene38498:106577403	0.451799	0.496794	0.260599	0.864805	0.201604	0.772885	NA	NA	NA	NA
gene38499:100196486	0.294758	0.823912	-0.0308963	0.993823	0.612048	0.36293	NA	NA	NA	NA
gene38502:106577408	-0.0877958	0.938475	0.013125	0.996508	0.0847586	0.919516	NA	NA	NA	NA
gene38504:106577409	-0.256417	0.805887	-0.476638	0.719387	-0.571654	0.391669	NA	NA	NA	NA
gene38506:106577411	-0.426716	0.630514	-0.079096	0.979552	-0.329059	0.706083	NA	NA	NA	NA
gene38508:106577413	0.0513338	0.950983	0.0920725	0.958433	-0.202089	0.676515	NA	NA	NA	NA
gene38510:106577415	-0.683604	0.255546	-0.192649	0.920444	0.363254	0.555733	NA	NA	NA	NA
gene38515:106577419	-0.0985916	0.956945	0.143433	0.969901	0.0631433	0.964508	NA	NA	NA	NA
gene38518:106577425	0.300064	0.838105	0.0452829	0.990976	1.24234	0.0416975	NA	NA	NA	NA
gene3852:106578751	0.0530817	0.940306	0.0877595	0.954015	-0.142291	0.747555	NA	NA	NA	NA
gene38523:106577429	0.296849	0.740593	0.0170348	0.996508	0.269282	0.720795	NA	NA	NA	NA
gene38526:106577431	-0.143662	0.91174	0.139168	0.960841	0.359716	0.671856	acadsb2	beta oxidation	beta oxidation	beta oxidation
gene38527:106577433	0.081774	0.898861	0.0106172	0.996508	0.153445	0.724903	NA	NA	NA	NA
gene38528:106577432	-0.0427154	0.965871	0.248989	0.809925	-0.323655	0.479259	NA	NA	NA	NA
gene38538:106577443	1.22245	0.381074	0.543749	0.874691	0.0790558	0.970443	NA	NA	NA	NA
gene38540:100195353	-0.0270732	0.994062	-1.05657	0.682893	-0.944879	0.538923	NA	NA	NA	NA
gene38541:106577467	0.48801	0.789367	-0.237553	0.963771	1.14886	0.300866	NA	NA	NA	NA
gene38544:106577444	0.624334	0.563118	0.501904	0.798017	0.175915	0.888086	NA	NA	NA	NA
gene38545:106577445	0.18034	0.895016	-0.0529398	0.988515	0.549685	0.486192	NA	NA	NA	NA
gene38548:106577449	-0.02159	0.986573	0.536258	0.342844	0.0334023	0.967712	NA	NA	NA	NA
gene38549:106577451	0.562316	0.637099	-0.44811	0.840402	0.170655	0.892949	NA	NA	NA	NA
gene38550:106577450	-0.175327	0.781544	-0.240471	0.803132	0.0212437	0.976208	NA	NA	NA	NA
gene38551:100196495	-0.371016	0.635997	-0.265778	0.875606	-0.150331	0.862152	NA	NA	NA	NA
gene38554:106577453	-0.214463	0.869168	0.134457	0.96721	0.125886	0.914106	NA	NA	NA	NA
gene38555:106577454	-0.460936	0.343295	-0.467082	0.431255	0.121272	0.841228	NA	NA	NA	NA
gene38558:106577464	0.313135	0.919427	0.471364	0.939909	0.0370258	0.98877	NA	NA	NA	NA
gene38560:106577457	-0.0701223	0.926473	0.0387128	0.983633	-0.196518	0.667584	NA	NA	NA	NA
gene38561:106577458	0.149307	0.811109	0.149615	0.905805	-0.331115	0.405938	NA	NA	NA	NA
gene38562:106577459	-0.131851	0.842453	0.0903916	0.958899	-0.0715952	0.907284	NA	NA	NA	NA
gene38563:106577460	0.338027	0.823912	0.900594	0.477312	0.209316	0.868386	NA	NA	NA	NA
gene38570:106577463	-0.029307	0.986868	-0.608675	0.56283	-0.423096	0.566598	NA	NA	NA	NA
gene38575:106577477	-0.290212	0.66562	0.134552	0.947231	-0.0944543	0.900934	NA	NA	NA	NA
gene3858:106578840	-0.167255	0.858161	-0.108894	0.963838	0.494657	0.346193	NA	NA	NA	NA
gene38582:106577482	0.0741747	0.97033	0.300467	0.921482	0.173565	0.89188	NA	NA	NA	NA
gene38587:106577484	0.0581908	0.948151	-0.12566	0.941185	-0.649465	0.059969	NA	NA	NA	NA
gene38588:106577486	-0.208329	0.951739	-1.05161	0.774633	0.937247	0.621115	NA	NA	NA	NA
gene38589:106577485	-0.185045	0.735042	-0.22837	0.786196	0.0841143	0.877826	NA	NA	NA	NA
gene38590:106577488	0.131003	0.833206	0.189725	0.852227	0.385263	0.262511	NA	NA	NA	NA
gene38591:106577489	0.16684	0.799143	0.0230439	0.991075	-0.180997	0.729799	NA	NA	NA	NA
gene38592:106577491	-0.538271	0.459415	0.200378	0.923834	-0.124385	0.89162	NA	NA	NA	NA
gene38593:106577492	-0.0217409	0.989348	-0.315541	0.835553	0.178956	0.82716	NA	NA	NA	NA
gene38594:106577493	-0.568354	0.58985	-0.105422	0.976452	0.265632	0.79904	NA	NA	NA	NA
gene38596:106577495	-0.206314	0.81065	-0.213819	0.8908	-0.296513	0.618983	NA	NA	NA	NA
gene38597:106577496	0.450557	0.644912	-0.121332	0.969927	0.845363	0.154754	NA	NA	NA	NA
gene38599:106577498	0.310169	0.649906	0.0401694	0.986273	0.514069	0.262612	NA	NA	NA	NA
gene3860:106578882	-0.218122	0.845959	-0.11576	0.969901	0.842982	0.132531	NA	NA	NA	NA
gene38600:106577501	-0.216447	0.734252	-0.164487	0.906566	-0.178971	0.747005	NA	NA	NA	NA
gene38601:106577502	-0.167343	0.884734	-0.219253	0.921157	-0.90539	0.0920174	NA	NA	NA	NA
gene38602:106577503	-0.147147	0.940861	0.2833	0.943784	1.19683	0.126217	NA	NA	NA	NA
gene38603:106577507	-0.529306	0.294501	0.10264	0.960643	-0.0131144	0.986672	NA	NA	NA	NA
gene38605:106577504	1.30654	0.361801	0.320041	0.950751	0.807999	0.547125	NA	NA	NA	NA
gene38606:106577509	0.255798	0.742251	-0.156419	0.937829	0.199394	0.769468	NA	NA	NA	NA
gene38608:106577510	0.112451	0.918647	0.247001	0.88236	-0.329721	0.613902	NA	NA	NA	NA
gene3861:106578895	-0.250949	0.817375	0.328065	0.852529	-0.55599	0.40832	NA	NA	NA	NA
gene38610:106577513	0.170595	0.923439	-0.739809	0.63194	-0.8293	0.316412	NA	NA	NA	NA
gene38613:106577518	-0.247591	0.713321	-0.276153	0.799513	0.409856	0.344794	NA	NA	NA	NA
gene38615:106577519	0.53732	0.258077	0.232766	0.844664	0.0631631	0.930879	NA	NA	NA	NA
gene38618:100380516	0.372451	0.546956	0.427028	0.590111	0.265812	0.635243	NA	NA	NA	NA
gene3862:106578889	0.0265214	0.986868	0.0832821	0.975105	0.576079	0.320117	NA	NA	NA	NA
gene38620:106577523	0.125728	0.835483	-0.026504	0.988263	-0.255419	0.519061	NA	NA	NA	NA
gene38621:106577522	0.234852	0.571893	-0.0790475	0.955399	0.113208	0.791881	NA	NA	NA	NA
gene38622:106577524	0.326631	0.663901	0.278992	0.849646	0.185413	0.800527	NA	NA	NA	NA
gene38623:106577526	0.735576	0.463294	0.362452	0.87651	1.07403	0.110464	NA	NA	NA	NA
gene38625:100137054	-0.0924665	0.95046	-0.663956	0.532063	0.131041	0.902758	NA	NA	NA	NA
gene38626:106577528	-0.132688	0.875793	-0.11522	0.955399	0.0319978	0.968436	NA	NA	NA	NA
gene38627:106577529	0.182699	0.874731	-0.578347	0.604113	0.269657	0.735282	NA	NA	NA	NA
gene38628:106577530	0.325582	0.572624	0.0876585	0.964205	0.0870483	0.898398	NA	NA	NA	NA
gene38629:106577532	0.180211	0.747075	0.0826196	0.960643	-0.225126	0.602566	NA	NA	NA	NA
gene3863:106578847	-0.171068	0.71212	0.0148136	0.992452	0.315681	0.290411	NA	NA	NA	NA
gene38630:106577533	-0.336012	0.565751	-0.205747	0.877519	-0.234752	0.673996	NA	NA	NA	NA
gene38631:100286700	-0.433986	0.239385	0.291788	0.632543	0.263112	0.485533	NA	NA	NA	NA
gene38632:106577536	0.18289	0.892884	0.298774	0.891287	0.342994	0.698628	NA	NA	NA	NA
gene38633:106577537	-0.151037	0.851888	0.0422404	0.986273	-0.66896	0.090543	NA	NA	NA	NA
gene38634:106577534	0.276786	0.606986	0.336533	0.629374	0.427537	0.247045	NA	NA	NA	NA
gene38635:106577535	-0.011902	0.994062	-0.80011	0.311693	0.518471	0.367506	NA	NA	NA	NA
gene38636:106577538	-0.497935	0.896364	1.4141	0.753747	-0.809443	0.772227	NA	NA	NA	NA
gene38638:106577540	0.279123	0.570357	0.328477	0.610747	0.116769	0.82716	NA	NA	NA	NA
gene38640:100195180	-0.356847	0.248486	-0.0606158	0.963175	-0.0913698	0.822293	NA	NA	NA	NA
gene38642:106577543	-0.42393	0.496331	-0.522017	0.467109	0.269446	0.645085	NA	NA	NA	NA
gene38643:106577544	-0.296089	0.613225	-0.393943	0.587651	-0.496527	0.210529	NA	NA	NA	NA
gene38644:106577545	-0.758463	0.610688	-0.406938	0.915518	0.788593	0.528537	NA	NA	NA	NA
gene38645:106577546	-0.124285	0.883535	0.0896002	0.964133	-0.142289	0.825103	NA	NA	NA	NA
gene38646:106577548	-0.0828475	0.938359	0.360973	0.691561	0.540449	0.205081	NA	NA	NA	NA
gene38647:106577549	1.36857	0.496222	-1.70524	0.44701	-0.345154	0.885389	NA	NA	NA	NA
gene38648:106577551	-0.217555	0.780286	-0.497849	0.502648	0.166003	0.810227	NA	NA	NA	NA
gene38649:106577550	0.111148	0.829173	0.0912279	0.941185	0.30961	0.290999	NA	NA	NA	NA
gene38650:106577552	-0.390425	0.41879	-0.538058	0.252879	-0.590069	0.0880436	NA	NA	NA	NA
gene38651:106577553	-0.0741926	0.944903	0.401876	0.6739	-0.585268	0.209274	NA	NA	NA	NA
gene38654:106577554	-0.13373	0.821141	-0.0772569	0.962077	-0.126204	0.798756	NA	NA	NA	NA
gene38656:100136445	-0.879093	0.539486	-0.368118	0.924782	1.30249	0.17622	NA	NA	NA	NA
gene38657:100195042	-0.00265722	0.99868	-0.0319978	0.989614	0.27622	0.62454	NA	NA	NA	NA
gene38658:106577556	-0.0170412	0.990559	-0.179485	0.921157	-0.44338	0.420153	NA	NA	NA	NA
gene38659:106577555	0.3974	0.657361	0.524694	0.637962	0.680457	0.22344	NA	NA	NA	NA
gene3866:106578946	0.298981	0.594657	0.132963	0.935978	-0.0679195	0.919863	NA	NA	NA	NA
gene38660:106577557	-0.462793	0.251748	-0.233242	0.791271	0.00858639	0.989131	NA	NA	NA	NA
gene38661:106577558	0.0884681	0.905636	0.306037	0.675667	0.392702	0.276127	NA	NA	NA	NA
gene38665:106577559	0.0627465	0.952506	-0.230322	0.870296	0.611613	0.133309	NA	NA	NA	NA
gene38666:106577560	-0.154107	0.871563	-0.373595	0.73761	-0.0309688	0.973943	NA	NA	NA	NA
gene38667:106577562	0.813046	0.365494	0.136225	0.969901	-0.0210073	0.987029	NA	NA	NA	NA
gene38668:106577563	1.2153	0.608316	3.45794	0.0561499	1.82561	0.278193	NA	NA	NA	NA
gene38669:106577564	0.212479	0.609948	-0.103655	0.927525	0.347872	0.204472	NA	NA	NA	NA
gene38671:106577565	-0.209827	0.708639	-0.217287	0.824562	-0.220192	0.630967	NA	NA	NA	NA
gene38676:106577572	-0.252878	0.921376	-0.530531	0.878853	0.468321	0.765973	NA	NA	NA	NA
gene38677:106577570	-0.739451	0.254605	-0.12884	0.96287	-0.178419	0.838485	NA	NA	NA	NA
gene38679:106577571	0.0563707	0.970451	-0.179348	0.947924	-0.328986	0.674219	NA	NA	NA	NA
gene3868:106579063	-0.321261	0.537559	-0.198175	0.871514	0.0442954	0.947149	NA	NA	NA	NA
gene38681:106577735	-0.429303	0.538466	-0.652713	0.34096	-0.369181	0.551871	NA	NA	NA	NA
gene38682:106577574	-0.346335	0.354653	-0.0282968	0.986273	-0.0718301	0.885823	NA	NA	NA	NA
gene38683:106577575	-0.412136	0.484884	-0.170681	0.918698	-0.200349	0.745296	NA	NA	NA	NA
gene38685:106577577	-0.108006	0.943378	-0.143666	0.964988	-0.577827	0.471525	NA	NA	NA	NA
gene38687:100380740	1.69612	0.0196017	0.412603	0.865133	0.0613857	0.967512	NA	NA	NA	NA
gene38688:106577579	-0.196845	0.904674	0.142685	0.972064	0.0504962	0.974227	NA	NA	NA	NA
gene38689:106577580	0.510903	0.474986	0.611658	0.42627	0.511809	0.348542	NA	NA	NA	NA
gene3869:106579093	0.0290266	0.993668	-0.984904	0.711279	-0.0416231	0.986285	sqlea-a	Cholesterol biosynthesis	cholesterol metabolism	cholesterol metabolism
gene38690:106577583	0.566657	0.569332	-0.0068223	0.998747	1.24552	0.0324246	NA	NA	NA	NA
gene38691:106577582	0.0220355	0.986514	0.212909	0.879351	0.227465	0.691266	NA	NA	NA	NA
gene38692:106577584	-0.78101	0.166939	-0.797501	0.182362	-0.425092	0.477042	NA	NA	NA	NA
gene38694:100195414	0.452026	0.287944	0.212785	0.832175	0.195844	0.683003	NA	NA	NA	NA
gene38695:106577585	0.195132	0.791029	0.160002	0.92086	-0.26267	0.630812	NA	NA	NA	NA
gene38697:106577586	0.130188	0.80323	0.174906	0.838648	0.0885197	0.851384	NA	NA	NA	NA
gene3870:106579109	-0.560599	0.322326	-0.285591	0.822999	-0.387541	0.480993	NA	NA	NA	NA
gene38700:106577587	-0.0289308	0.986573	0.0537866	0.986273	-0.131829	0.896551	NA	NA	NA	NA
gene38701:100196828	0.531469	0.782104	-1.00374	0.629707	1.03108	0.360432	NA	NA	NA	NA
gene38702:106577588	-0.0412208	0.972464	-0.133679	0.955399	0.396832	0.485624	NA	NA	NA	NA
gene38704:106577590	0.505473	0.544742	0.298952	0.877519	0.386614	0.616481	NA	NA	NA	NA
gene38705:106577592	0.657682	0.659837	-0.0531358	0.992397	0.344921	0.782321	NA	NA	NA	NA
gene38707:106577591	-0.0435253	0.972156	0.0237045	0.993913	0.420053	0.467337	NA	NA	NA	NA
gene38708:106577593	0.128896	0.955799	0.147551	0.976452	0.752538	0.461411	NA	NA	NA	NA
gene3871:106579099	-1.18988	0.0578545	-0.463366	0.756303	-0.3294	0.707003	NA	NA	NA	NA
gene38710:106577597	0.397329	0.61206	0.023359	0.994935	0.0790938	0.934328	NA	NA	NA	NA
gene38712:106577599	0.106425	0.952506	-0.367896	0.882811	0.329323	0.749901	NA	NA	NA	NA
gene38713:106577600	0.388166	0.755127	-0.195794	0.9577	0.245285	0.830366	NA	NA	NA	NA
gene38715:100380660	-0.0276872	0.986483	-0.366797	0.791517	-0.101715	0.913668	NA	NA	NA	NA
gene38719:106577604	0.29008	0.802358	0.250282	0.919325	1.35645	0.00834881	NA	NA	NA	NA
gene38720:106577606	-0.837838	0.275732	-0.243132	0.913468	1.58992	0.000657045	NA	NA	NA	NA
gene38721:106577603	-0.42509	0.65146	-0.443798	0.758716	-0.0695206	0.949447	NA	NA	NA	NA
gene38722:106577602	0.278367	0.887056	-0.00929351	0.998747	-0.927029	0.380585	NA	NA	NA	NA
gene38724:106577605	0.373559	0.482072	0.113604	0.952276	-0.416414	0.322925	NA	NA	NA	NA
gene38725:106577608	0.0681048	0.970451	0.562766	0.732729	0.97393	0.135878	NA	NA	NA	NA
gene38726:106577609	0.322273	0.634073	-0.280258	0.813868	0.268974	0.647637	NA	NA	NA	NA
gene38727:106577610	-0.13199	0.904674	-0.0512139	0.986273	0.175517	0.831414	NA	NA	NA	NA
gene38733:106577614	0.0115681	0.994497	0.164617	0.951697	0.152989	0.86923	NA	NA	NA	NA
gene38734:106577615	-0.144695	0.800846	0.0336053	0.985552	-0.238425	0.55796	NA	NA	NA	NA
gene38735:106577616	0.0939647	0.965871	0.322418	0.923921	0.587767	0.590842	NA	NA	NA	NA
gene38736:106577617	0.364621	0.866868	2.06814	0.116107	0.790489	0.582272	NA	NA	NA	NA
gene38738:106577619	0.0987339	0.890786	0.179688	0.875498	-0.0827389	0.889044	NA	NA	NA	NA
gene38739:106577618	-0.308182	0.784621	-0.19855	0.945512	-0.235177	0.81235	NA	NA	NA	NA
gene3874:106579140	0.0603684	0.928877	-0.138177	0.889004	0.0967765	0.836884	NA	NA	NA	NA
gene38740:106577620	-0.715555	0.391653	-0.815944	0.310976	-0.507223	0.485837	NA	NA	NA	NA
gene38742:106577622	-0.555254	0.214827	-0.222695	0.849222	-0.439394	0.289416	NA	NA	NA	NA
gene38743:106577623	0.628805	0.330575	0.171439	0.939909	0.2373	0.745152	NA	NA	NA	NA
gene38745:106577624	0.464464	0.590426	0.246261	0.911748	-0.248318	0.778342	NA	NA	NA	NA
gene38746:106577625	-0.096653	0.938577	-0.0564878	0.984667	0.530847	0.358958	NA	NA	NA	NA
gene38747:106577626	-0.081491	0.893987	0.196387	0.803132	-0.220365	0.554829	NA	NA	NA	NA
gene38748:106577627	0.261589	0.612382	0.44973	0.351626	0.113274	0.837347	NA	NA	NA	NA
gene38749:106577629	0.0487869	0.981959	0.151016	0.967947	0.386427	0.712357	NA	NA	NA	NA
gene3875:100195376	0.307602	0.589809	0.0710323	0.972064	-0.214965	0.692491	NA	NA	NA	NA
gene38750:106577628	-0.233322	0.659043	-0.0773703	0.963307	0.492667	0.121665	NA	NA	NA	NA
gene38751:106577630	-0.552866	0.341038	-0.485516	0.540312	0.190299	0.7755	NA	NA	NA	NA
gene38752:106577631	-0.101547	0.887649	0.516718	0.241375	0.261591	0.548443	NA	NA	NA	NA
gene38753:100195271	-0.45187	0.234812	-0.311496	0.61395	-0.315657	0.389471	NA	NA	NA	NA
gene38754:106577632	0.420084	0.856514	-0.265655	0.963307	-0.0262968	0.98941	NA	NA	NA	NA
gene38755:106577633	-0.238403	0.80183	0.0626288	0.982914	0.142184	0.869883	NA	NA	NA	NA
gene38756:106577634	-0.527543	0.815498	0.368354	0.953943	2.94101	0.00757728	NA	NA	NA	NA
gene38757:100195955	-0.670904	0.680333	-1.01446	0.628119	1.73354	0.0820539	NA	NA	NA	NA
gene38759:106577635	-0.0438079	0.970451	-0.470829	0.567493	0.353478	0.532089	NA	NA	NA	NA
gene3876:106579145	0.0551535	0.945178	0.0486815	0.977096	0.533322	0.0949871	NA	NA	NA	NA
gene38760:106577637	-0.856893	0.222523	-0.598238	0.584006	-0.611843	0.344332	NA	NA	NA	NA
gene38762:106577641	-0.115083	0.852142	-0.324417	0.577866	-0.522252	0.0796533	NA	NA	NA	NA
gene38763:106577640	-0.57052	0.686301	-0.260874	0.949892	-0.121591	0.936657	NA	NA	NA	NA
gene38764:106577639	-0.422766	0.663778	-0.173668	0.957092	-0.510072	0.47827	NA	NA	NA	NA
gene38765:106577638	-0.387086	0.739735	-0.649065	0.610455	-0.192171	0.86312	NA	NA	NA	NA
gene38768:106577644	0.135112	0.836143	0.213654	0.826776	-0.0219582	0.974576	NA	NA	NA	NA
gene3877:100195262	0.403175	0.431784	-0.0467668	0.982052	0.077844	0.908504	NA	NA	NA	NA
gene38770:106577645	-0.0980135	0.950983	-0.717744	0.535402	-1.00433	0.119669	NA	NA	NA	NA
gene38771:106577647	0.612115	0.410111	0.154377	0.955399	-0.104545	0.914512	NA	NA	NA	NA
gene38772:106577650	-0.052727	0.965453	-0.181595	0.919773	-0.239215	0.710448	NA	NA	NA	NA
gene38774:106577648	-0.466013	0.642949	-0.444049	0.789325	-0.0400732	0.974762	NA	NA	NA	NA
gene38775:106577651	-0.170012	0.879243	-1.08925	0.049618	-0.557668	0.342377	NA	NA	NA	NA
gene38777:106577654	-0.354129	0.593125	-0.51909	0.475124	-0.379385	0.486192	NA	NA	NA	NA
gene38782:106577658	0.12778	0.80183	0.164625	0.848455	-0.0980888	0.822578	NA	NA	NA	NA
gene38783:106577660	0.0504991	0.948015	-0.068725	0.965762	0.149897	0.741544	NA	NA	NA	NA
gene38785:106577662	-0.101891	0.969782	-0.326801	0.945045	1.85602	0.025612	NA	NA	NA	NA
gene38786:106577663	-0.198415	0.810255	-0.383102	0.7139	-0.194541	0.772676	NA	NA	NA	NA
gene38787:106577664	-1.22207	0.484725	-0.748659	0.83237	0.630571	0.710632	NA	NA	NA	NA
gene38788:106577665	-0.574807	0.373262	-0.417816	0.680236	-0.734836	0.109931	NA	NA	NA	NA
gene38790:106577667	-0.0965936	0.877061	0.0626588	0.967199	-0.283085	0.429517	NA	NA	NA	NA
gene38791:106577668	-0.328999	0.612704	-0.0868611	0.968763	-0.311856	0.595122	NA	NA	NA	NA
gene388:106577869	0.38256	0.387736	0.364047	0.531211	0.344285	0.360569	NA	NA	NA	NA
gene3880:100380617	-0.00969436	0.992454	-0.0822763	0.960643	0.282798	0.471258	NA	NA	NA	NA
gene38808:106577670	0.282984	0.885891	-1.00566	0.502648	-1.10082	0.305917	NA	NA	NA	NA
gene3882:106579240	1.07675	0.521298	-0.539082	0.886349	0.346035	0.840654	NA	NA	NA	NA
gene38822:106577745	-1.01987	0.475652	-1.11059	0.52958	-0.730586	0.597527	NA	NA	NA	NA
gene38829:106577685	0.18126	0.696767	0.00195098	0.998797	-0.0806899	0.865054	NA	NA	NA	NA
gene3883:106579246	-0.0179138	0.988322	0.59475	0.221435	0.173067	0.7525	NA	NA	NA	NA
gene38830:106577684	0.45562	0.520937	0.0809871	0.975444	0.153671	0.848631	NA	NA	NA	NA
gene38833:106577683	0.199679	0.747691	0.439881	0.448833	0.267354	0.572795	NA	NA	NA	NA
gene38834:106577688	0.215214	0.764332	-0.0503662	0.982727	0.755845	0.0388292	NA	NA	NA	NA
gene38836:106577691	-0.505906	0.458439	0.098954	0.969901	0.0234556	0.981374	NA	NA	NA	NA
gene38837:106577690	-0.200867	0.769054	0.455189	0.484589	-0.429471	0.331502	NA	NA	NA	NA
gene3884:106579251	0.437865	0.729912	0.0708032	0.986273	-0.245243	0.850357	NA	NA	NA	NA
gene38842:106577753	0.475651	0.833112	1.341	0.510526	-0.101328	0.965782	NA	NA	NA	NA
gene38844:106577696	0.152844	0.855529	0.485994	0.476702	0.33434	0.513316	NA	NA	NA	NA
gene38845:106577697	-0.569614	0.816764	-0.0298432	0.996698	-0.813384	0.653666	NA	NA	NA	NA
gene3885:106579257	-0.0214697	0.976977	0.185901	0.803132	-0.0538677	0.913668	NA	NA	NA	NA
gene38851:106577766	1.00984	0.716291	0.118885	0.990516	0.0121026	0.996549	NA	NA	NA	NA
gene38854:106577762	-1.18056	0.264419	-0.413201	0.886557	-1.40043	0.108718	NA	NA	NA	NA
gene38858:106577760	0.469824	0.338433	0.443527	0.469597	0.692617	0.0456988	NA	NA	NA	NA
gene38859:106577759	-0.0714504	0.938596	0.125757	0.945045	0.322733	0.497997	NA	NA	NA	NA
gene3886:106579269	-0.0128887	0.994549	0.057994	0.986273	-0.414637	0.619265	NA	NA	NA	NA
gene38860:106577758	0.216915	0.845603	-0.148005	0.958899	0.715058	0.239565	NA	NA	NA	NA
gene38862:106577756	-0.926825	0.389539	-1.06681	0.362871	-0.387959	0.734079	NA	NA	NA	NA
gene38868:106577775	-0.21842	0.812168	-0.537088	0.531984	0.174277	0.82045	NA	NA	NA	NA
gene38869:106577776	-0.333503	0.738136	0.0682887	0.98354	-0.0391034	0.972948	NA	NA	NA	NA
gene38870:106577777	-0.120699	0.844484	0.0943271	0.953086	-0.226924	0.583535	NA	NA	NA	NA
gene38871:106577779	-0.922185	0.121394	-0.0959016	0.973421	0.216332	0.794618	NA	NA	NA	NA
gene38872:106577778	0.347091	0.498231	0.130298	0.935535	-0.129347	0.821583	NA	NA	NA	NA
gene38873:106577780	0.0970531	0.897255	0.217916	0.83237	-0.16795	0.745747	NA	NA	NA	NA
gene38875:100195011	-0.136063	0.838105	0.119069	0.939909	-0.024124	0.972847	NA	NA	NA	NA
gene38892:106577790	-0.246988	0.603665	0.0479791	0.976452	0.220526	0.59635	NA	NA	NA	NA
gene38893:106577791	-0.59244	0.444491	-0.803212	0.288162	0.265022	0.744035	NA	NA	NA	NA
gene38894:106577792	0.35455	0.747876	0.0628407	0.986273	0.0872874	0.942222	NA	NA	NA	NA
gene38895:106577795	-0.0492117	0.955697	0.329043	0.654697	0.385613	0.329241	NA	NA	NA	NA
gene38896:106577794	-0.189705	0.631506	0.027871	0.984668	0.0733582	0.862152	NA	NA	NA	NA
gene38897:106577796	-0.0975187	0.910369	-0.0227376	0.992101	0.0196317	0.980031	NA	NA	NA	NA
gene38898:100195937	-0.100421	0.874028	0.119265	0.923273	-0.458478	0.134357	NA	NA	NA	NA
gene38899:106577797	0.339665	0.668204	-0.150759	0.950365	0.114277	0.89188	NA	NA	NA	NA
gene389:106578112	0.114263	0.951573	-0.505353	0.822205	-0.374592	0.723605	NA	NA	NA	NA
gene38901:106577798	-0.192372	0.75168	0.295927	0.714355	0.00966947	0.98877	NA	NA	NA	NA
gene38902:106577800	0.590163	0.422727	0.405393	0.764523	0.563667	0.361395	NA	NA	NA	NA
gene38903:106577801	-0.0891489	0.896049	-0.211393	0.811773	-0.380269	0.262911	NA	NA	NA	NA
gene38904:106577802	0.189803	0.776967	0.0871425	0.963838	-0.0456497	0.950997	NA	NA	NA	NA
gene38905:106577803	0.260563	0.757962	0.239826	0.887096	0.0618877	0.947849	NA	NA	NA	NA
gene38908:106577822	0.211992	0.909971	-0.288112	0.9401	0.197185	0.891882	NA	NA	NA	NA
gene38909:106577817	-0.53447	0.429043	-0.248179	0.883873	-0.560876	0.308804	NA	NA	NA	NA
gene38913:100380775	-0.689169	0.36088	-0.0618021	0.984969	1.26166	0.00883712	NA	NA	NA	NA
gene38920:106577845	-0.0743998	0.906188	0.185149	0.826021	0.318631	0.322439	NA	NA	NA	NA
gene38922:106577844	-0.0274769	0.971621	0.204316	0.803374	0.232249	0.539354	NA	NA	NA	NA
gene38924:106577843	0.246206	0.593736	-0.11369	0.929182	-0.178855	0.679851	NA	NA	NA	NA
gene38925:106577841	0.14435	0.739672	0.144189	0.863333	0.154464	0.669441	NA	NA	NA	NA
gene38942:106577840	-0.00561434	0.99774	0.3414	0.828064	0.271998	0.720842	NA	NA	NA	NA
gene38945:106577838	-0.773517	0.24017	-0.980668	0.121202	-0.342079	0.653181	NA	NA	NA	NA
gene38946:106577837	0.294226	0.672789	0.248103	0.858178	-0.179677	0.788275	NA	NA	NA	NA
gene38947:106577836	-0.591827	0.637947	-0.266606	0.943358	0.162818	0.908719	NA	NA	NA	NA
gene3895:100380406	-0.108455	0.901185	0.0219357	0.992452	0.92929	0.00556424	NA	NA	NA	NA
gene38950:106577834	-0.25809	0.891687	0.744475	0.682405	1.06571	0.217259	NA	NA	NA	NA
gene38951:100195826	0.0599453	0.979035	-0.00263964	0.999946	1.15628	0.140713	NA	NA	NA	NA
gene38954:106577830	0.143732	0.890454	0.837412	0.151461	-0.0864499	0.923693	NA	NA	NA	NA
gene38956:106577828	-0.0979105	0.95305	-0.00444349	0.999077	-0.591191	0.484779	NA	NA	NA	NA
gene3896:100380430	-0.113598	0.867832	-0.00495957	0.998547	0.0625681	0.917987	NA	NA	NA	NA
gene38961:106577868	0.0672705	0.979406	-0.140633	0.978335	0.551503	0.627499	NA	NA	NA	NA
gene38962:100195299	-0.32716	0.444668	0.0252082	0.988756	-0.253579	0.508885	NA	NA	NA	NA
gene38964:100195449	-0.3411	0.583949	-0.437166	0.558459	-0.0469458	0.952227	NA	NA	NA	NA
gene38965:106577864	-0.131739	0.790713	0.23516	0.701934	-0.13367	0.741046	NA	NA	NA	NA
gene38966:106577865	-0.444634	0.326248	0.148561	0.913802	0.0174447	0.980533	NA	NA	NA	NA
gene38967:106577866	0.127122	0.800695	0.285807	0.580079	0.0619732	0.899384	NA	NA	NA	NA
gene38969:106577863	0.114093	0.926864	-0.0947571	0.973525	0.622797	0.255246	NA	NA	NA	NA
gene3897:106579313	0.504863	0.462282	0.679898	0.294101	0.156272	0.843885	NA	NA	NA	NA
gene38971:106577860	-0.594213	0.591129	-0.273942	0.928868	-0.757567	0.358302	NA	NA	NA	NA
gene38974:100195285	-0.105169	0.838563	0.0306177	0.984184	-0.0297607	0.95482	NA	NA	NA	NA
gene38975:106577857	0.149073	0.687412	0.0663808	0.954015	-0.107359	0.747639	NA	NA	NA	NA
gene38977:106577872	-0.615543	0.66562	-1.50652	0.212949	-0.0994815	0.953081	NA	NA	NA	NA
gene38979:106577853	-0.479948	0.119157	0.196488	0.786196	0.0385392	0.941506	NA	NA	NA	NA
gene3898:106579327	0.100114	0.871751	0.0674891	0.964245	0.311667	0.349937	NA	NA	NA	NA
gene38980:106577852	0.268956	0.830811	0.215493	0.944812	-0.21777	0.835487	NA	NA	NA	NA
gene38981:106577851	-0.556408	0.562549	-0.635109	0.603314	-0.19984	0.846423	NA	NA	NA	NA
gene38982:106577850	-0.594653	0.610576	-0.50784	0.815837	-0.585914	0.558197	NA	NA	NA	NA
gene38983:106577870	1.5889	0.0719324	0.842853	0.609882	0.771898	0.426734	NA	NA	NA	NA
gene38988:106577878	0.15971	0.885727	-0.053668	0.986273	1.14623	0.00929336	NA	NA	NA	NA
gene38989:106577879	0.629538	0.610762	-0.449141	0.859229	1.12009	0.13467	NA	NA	NA	NA
gene3899:106579030	0.501447	0.582364	0.504008	0.706283	-0.409645	0.601841	NA	NA	NA	NA
gene38990:106577877	-0.817581	0.593125	-0.493593	0.886557	2.46483	0.00161722	NA	NA	NA	NA
gene38992:106577890	0.149873	0.801755	-0.236464	0.785495	0.178799	0.701737	NA	NA	NA	NA
gene38993:100195893	-0.204756	0.794133	0.220156	0.882717	0.132336	0.853241	NA	NA	NA	NA
gene38994:106577888	0.0342394	0.968941	0.00468846	0.998715	0.0605483	0.920555	NA	NA	NA	NA
gene38995:100380705	-0.169975	0.787792	-0.40187	0.489727	-0.597927	0.0688045	NA	NA	NA	NA
gene38996:106577886	-0.122669	0.849588	-0.0506806	0.976452	-0.185598	0.693578	NA	NA	NA	NA
gene38997:100195310	-0.0113348	0.992454	-0.0472229	0.981927	-0.187318	0.731225	NA	NA	NA	NA
gene3900:106579331	-0.259644	0.814003	0.200233	0.940874	0.0581492	0.958166	NA	NA	NA	NA
gene39000:106577884	0.0883264	0.96593	-0.75318	0.610455	0.820279	0.319451	NA	NA	NA	NA
gene39002:106577892	0.269786	0.738387	0.255763	0.872925	-0.152527	0.844975	NA	NA	NA	NA
gene39005:106577917	1.8819	0.381009	-0.623294	0.919681	1.29974	0.503576	NA	NA	NA	NA
gene39007:106577894	-0.544743	0.364667	-0.578098	0.3942	-0.336666	0.570841	NA	NA	NA	NA
gene39009:106577896	-0.0399417	0.965665	0.0732102	0.966882	-0.181024	0.718584	NA	NA	NA	NA
gene39010:106577897	-0.139458	0.9303	-0.313426	0.904606	0.6306	0.417745	NA	NA	NA	NA
gene39013:100196509	-0.0122598	0.991276	0.189362	0.880593	-0.0849106	0.896832	NA	NA	NA	NA
gene39018:106577918	0.55262	0.387167	0.530037	0.502648	0.122391	0.880811	NA	NA	NA	NA
gene39019:106577921	0.535528	0.582386	0.203221	0.945045	0.176377	0.87093	NA	NA	NA	NA
gene3902:106579342	0.299508	0.803276	0.0371746	0.992452	0.534175	0.479376	NA	NA	NA	NA
gene39021:106577901	0.370463	0.903579	-2.50827	0.164455	-0.14938	0.956943	NA	NA	NA	NA
gene39022:106577902	-0.347578	0.699398	-0.16085	0.954015	0.16899	0.851384	NA	NA	NA	NA
gene39023:106577903	-0.59374	0.234341	-0.10683	0.960065	-0.124217	0.857822	NA	NA	NA	NA
gene39025:106577905	0.358239	0.291536	0.000851863	0.999946	0.0469915	0.926132	NA	NA	NA	NA
gene39026:106577906	0.0930586	0.916058	-0.10425	0.958899	0.440265	0.303195	NA	NA	NA	NA
gene39027:106577907	0.0219806	0.988976	-0.0109554	0.997068	0.335951	0.617779	NA	NA	NA	NA
gene39028:106577909	0.742706	0.41343	-0.0482106	0.990516	-0.290759	0.761353	NA	NA	NA	NA
gene39029:106577910	1.88594	0.176338	-0.219934	0.969901	0.84875	0.537512	NA	NA	NA	NA
gene3903:106579350	0.179286	0.905802	-0.153152	0.964298	-0.140159	0.908996	NA	NA	NA	NA
gene39031:106577912	0.871177	0.379056	0.298984	0.919349	0.209935	0.86333	NA	NA	NA	NA
gene39032:106577911	0.128505	0.778322	-0.0381626	0.977042	0.481876	0.0402218	NA	NA	NA	NA
gene39036:106577925	-0.0188058	0.979989	-0.358844	0.352114	-0.0224298	0.967166	NA	NA	NA	NA
gene39038:106577923	-0.148447	0.933999	-0.383846	0.882279	-0.227966	0.857579	NA	NA	NA	NA
gene39042:106577927	0.375698	0.603722	0.175621	0.933917	-0.540577	0.304854	NA	NA	NA	NA
gene39046:106577930	-0.36238	0.844742	0.0126774	0.998747	0.184795	0.913668	NA	NA	NA	NA
gene39048:100195444	-0.489922	0.372081	-0.386247	0.672798	-0.689885	0.0925606	NA	NA	NA	NA
gene39049:106577934	-0.122405	0.809952	-0.197142	0.786196	-0.203585	0.584762	NA	NA	NA	NA
gene3905:106579366	0.32428	0.438826	0.193671	0.825234	-0.174935	0.688681	NA	NA	NA	NA
gene39051:106577987	0.526303	0.502913	0.40778	0.771502	0.219338	0.801589	NA	NA	NA	NA
gene39053:106577988	-0.538958	0.620221	-0.349302	0.889004	-0.160238	0.901317	NA	NA	NA	NA
gene39054:106577935	-0.166323	0.75168	-0.414969	0.341065	-0.264227	0.485669	NA	NA	NA	NA
gene39055:101448015	-0.326143	0.646113	0.0230473	0.993116	-0.726421	0.102061	NA	NA	NA	NA
gene39059:106577940	0.364293	0.555492	0.250788	0.848455	0.0924219	0.901987	NA	NA	NA	NA
gene39060:106577937	-0.26904	0.731373	-0.209613	0.90083	-0.434711	0.425332	NA	NA	NA	NA
gene39061:106577941	0.17924	0.709495	0.147185	0.88236	0.244341	0.485427	NA	NA	NA	NA
gene39062:106577942	0.113374	0.873388	0.162604	0.893385	0.439085	0.223314	NA	NA	NA	NA
gene39064:100196737	-0.43359	0.776895	-0.872513	0.604857	-1.28749	0.146013	NA	NA	NA	NA
gene39065:106577944	-0.270435	0.781273	-0.635985	0.496941	-0.3993	0.572961	NA	NA	NA	NA
gene39072:106577948	0.0221155	0.992454	0.677706	0.667027	1.89634	0.00170289	NA	NA	NA	NA
gene39073:106577949	-0.83007	0.633834	0.00419917	0.999903	2.96634	0.000999403	NA	NA	NA	NA
gene39076:106577950	0.0666307	0.994526	5.2469	0.328372	6.27533	0.108407	NA	NA	NA	NA
gene39079:106577952	0.58764	0.606049	-0.296185	0.920444	0.59174	0.508084	NA	NA	NA	NA
gene39082:106577955	-0.472219	0.711833	-0.356203	0.897736	-0.856267	0.322082	NA	NA	NA	NA
gene39084:106577957	-0.155041	0.83443	0.0716372	0.972696	-0.303884	0.53607	NA	NA	NA	NA
gene39085:106577958	-0.161205	0.799666	0.164301	0.893127	-0.0377223	0.956174	NA	NA	NA	NA
gene39086:106577961	-0.233104	0.730293	0.0328759	0.988515	-0.565096	0.167968	NA	NA	NA	NA
gene39087:106577960	-0.0516453	0.950983	0.0434708	0.981927	0.00922094	0.988811	NA	NA	NA	NA
gene39088:106577959	-0.255466	0.533267	0.0886178	0.949847	0.0139684	0.980533	NA	NA	NA	NA
gene39089:106577990	-0.711296	0.509836	0.276936	0.945045	-0.642485	0.496667	NA	NA	NA	NA
gene39090:106577966	-0.217877	0.95299	-1.55343	0.612871	-0.733736	0.713594	NA	NA	NA	NA
gene39092:106577963	0.299627	0.809952	-0.288691	0.916388	-0.582881	0.457656	NA	NA	NA	NA
gene39093:106577964	-0.340354	0.566198	-0.186813	0.891738	-0.252432	0.638869	NA	NA	NA	NA
gene39095:106577968	-1.16131	0.11076	-0.614338	0.627504	-0.391973	0.654458	NA	NA	NA	NA
gene391:106578183	0.256718	0.689426	0.140031	0.937472	-0.383329	0.410794	NA	NA	NA	NA
gene39102:106577970	-0.512767	0.564653	-0.141862	0.963475	0.0671294	0.953444	NA	NA	NA	NA
gene39103:106577971	-0.749362	0.368176	-0.220672	0.938134	0.118172	0.916721	NA	NA	NA	NA
gene39104:106577972	-0.802536	0.455066	0.088996	0.984184	0.747562	0.417595	NA	NA	NA	NA
gene39105:106577993	-0.342667	0.737822	-0.205387	0.939909	-0.206736	0.82956	NA	NA	NA	NA
gene39108:106578004	-0.278727	0.847005	0.878017	0.46825	0.480777	0.634403	NA	NA	NA	NA
gene39109:106577998	-0.562794	0.522914	-0.849521	0.321565	0.475373	0.540946	NA	NA	NA	NA
gene39111:106577997	0.118158	0.771047	-0.0356383	0.976452	-0.218469	0.425842	NA	NA	NA	NA
gene39118:106578026	0.64474	0.757676	-0.203419	0.973995	0.542274	0.761353	NA	NA	NA	NA
gene3912:106579390	-1.28761	0.132388	-1.19995	0.194796	-1.5154	0.02586	NA	NA	NA	NA
gene39124:106578038	-0.789439	0.559326	-0.258537	0.955399	-1.38304	0.134168	NA	NA	NA	NA
gene39126:106578037	-0.586349	0.470556	0.141194	0.963307	-0.609731	0.370737	NA	NA	NA	NA
gene39129:106578021	0.359847	0.552515	-0.37517	0.659135	0.191355	0.749043	NA	NA	NA	NA
gene3913:106579397	-0.329906	0.613865	-0.525581	0.42627	-0.153021	0.821322	NA	NA	NA	NA
gene39130:106578020	-0.0880907	0.883535	-0.157178	0.869444	-0.071467	0.886435	NA	NA	NA	NA
gene39131:100380394	0.105313	0.840271	-0.119914	0.904556	0.0791583	0.859939	NA	NA	NA	NA
gene39132:106578017	0.112579	0.866241	-0.125481	0.93004	0.0848826	0.878971	NA	NA	NA	NA
gene39134:106578016	-0.0157841	0.994549	-0.463774	0.836617	1.52193	0.014336	NA	NA	NA	NA
gene39135:106578015	0.0377313	0.979989	-0.225965	0.909283	0.053347	0.959893	NA	NA	NA	NA
gene3914:106579401	-0.217008	0.890205	0.189257	0.958899	-0.362335	0.732991	NA	NA	NA	NA
gene39140:106578011	-0.185233	0.768656	0.283979	0.736791	-0.285558	0.513393	NA	NA	NA	NA
gene39142:106578008	0.0458387	0.978007	0.0448132	0.99003	0.510453	0.480824	NA	NA	NA	NA
gene39143:106578007	-0.779156	0.242555	-0.133213	0.963175	-0.407345	0.580177	NA	NA	NA	NA
gene39144:106578010	-0.75234	0.551318	-0.573364	0.78748	-0.123267	0.934362	NA	NA	NA	NA
gene39145:106578006	-0.164121	0.777636	0.282559	0.693277	-0.495409	0.125305	NA	NA	NA	NA
gene39146:106578029	-0.562145	0.310154	-0.0803318	0.972696	-0.385249	0.473234	NA	NA	NA	NA
gene39148:106578040	0.0359449	0.970245	-0.0259345	0.990516	-0.0749057	0.909749	NA	NA	NA	NA
gene39150:106578042	0.395176	0.729492	-0.357863	0.872925	0.226171	0.834239	NA	NA	NA	NA
gene39151:106578043	0.0690782	0.957594	-0.0134433	0.996508	0.859458	0.0755942	NA	NA	NA	NA
gene39152:106578044	-0.520461	0.367005	-0.227086	0.877819	-0.553327	0.236011	NA	NA	NA	NA
gene39154:100195267	-0.208937	0.730632	0.0210327	0.992101	-0.355642	0.401747	NA	NA	NA	NA
gene39157:106578051	0.645619	0.0603418	0.360812	0.532063	0.364605	0.326003	NA	NA	NA	NA
gene39158:106578047	0.341834	0.189614	0.0920812	0.916045	0.196793	0.465123	NA	NA	NA	NA
gene3916:106579053	0.0981905	0.939002	-0.996409	0.0785744	-0.432772	0.4891	NA	NA	NA	NA
gene39161:106578050	-0.100945	0.855446	-0.155659	0.865118	0.196669	0.592297	NA	NA	NA	NA
gene39164:106578055	0.246059	0.897706	-0.776805	0.682405	0.409266	0.746805	NA	NA	NA	NA
gene39165:100195470	-0.643444	0.0188464	-0.260659	0.654771	-0.470802	0.0792953	NA	NA	NA	NA
gene39166:106578056	0.223737	0.668074	0.184844	0.859493	0.181742	0.694526	NA	NA	NA	NA
gene39168:106578060	-0.593085	0.522168	-0.516216	0.738337	-0.0710597	0.95482	NA	NA	NA	NA
gene3917:106579405	-0.982989	0.452309	-1.06186	0.459671	0.475645	0.707808	NA	NA	NA	NA
gene39171:106578059	-0.0407406	0.970451	-0.578327	0.341667	-0.188644	0.772002	NA	NA	NA	NA
gene39175:106578065	-0.194246	0.856103	0.21354	0.911069	0.588341	0.262403	NA	NA	NA	NA
gene39176:106578064	0.395946	0.699398	-0.0975816	0.975444	0.413286	0.600238	NA	NA	NA	NA
gene39177:106578068	-0.65651	0.545937	-0.577183	0.685436	-0.183325	0.85548	NA	NA	NA	NA
gene39179:106578069	0.469323	0.685975	0.622838	0.673203	0.364301	0.704417	NA	NA	NA	NA
gene3918:106579409	-0.0992775	0.873326	0.0890834	0.953943	-0.0357057	0.951967	NA	NA	NA	NA
gene39181:106578070	0.286596	0.850544	0.0406669	0.992434	1.16418	0.0865408	NA	NA	NA	NA
gene39182:106578072	0.30508	0.511065	-0.0799208	0.962077	0.163539	0.729456	NA	NA	NA	NA
gene39183:106578073	-0.287129	0.678943	-0.447009	0.561379	-0.617258	0.138839	NA	NA	NA	NA
gene39184:106578074	-0.246144	0.64883	0.0533688	0.976375	0.409075	0.267188	NA	NA	NA	NA
gene39185:106578076	-0.168113	0.77993	-0.0799662	0.963721	-0.534576	0.109881	NA	NA	NA	NA
gene39186:106578075	-0.781261	0.0242496	-0.368765	0.57561	-0.496918	0.171577	NA	NA	NA	NA
gene39188:106578079	-0.0752785	0.970451	-0.0841804	0.986248	1.29423	0.077525	NA	NA	NA	NA
gene39189:106578080	-0.0372932	0.959084	-0.021851	0.989972	0.150658	0.71835	NA	NA	NA	NA
gene39191:100195913	0.320269	0.604042	-0.11478	0.955399	-0.223414	0.698441	NA	NA	NA	NA
gene39195:106578084	-0.827521	0.0866514	-0.498089	0.507578	-0.574973	0.256596	NA	NA	NA	NA
gene39196:106578087	-0.73374	0.101711	-0.187865	0.897777	-0.353575	0.479076	NA	NA	NA	NA
gene39199:106578092	1.06313	0.426573	0.862831	0.688278	0.926602	0.42632	NA	NA	NA	NA
gene392:106578260	-0.0363841	0.986801	-0.0324231	0.994413	-0.322955	0.760338	NA	NA	NA	NA
gene3920:106579424	0.84351	0.639531	0.763166	0.796689	-0.0263099	0.98941	NA	NA	NA	NA
gene39200:106578090	0.874925	0.113648	0.0366241	0.99003	0.338907	0.601649	NA	NA	NA	NA
gene39204:106578097	0.141787	0.888226	0.0223618	0.994935	-0.109723	0.897496	NA	NA	NA	NA
gene39205:106578098	0.436389	0.523063	0.479718	0.61395	0.166216	0.830347	NA	NA	NA	NA
gene39206:106578099	-0.0596066	0.944109	-0.153956	0.906059	0.116826	0.835814	NA	NA	NA	NA
gene39208:106578100	0.088662	0.859693	0.0971883	0.925482	-0.0184231	0.971638	NA	NA	NA	NA
gene39209:106578101	0.0487698	0.968246	-0.205123	0.906089	-0.342725	0.567931	NA	NA	NA	NA
gene3921:106579429	-0.000450278	0.999659	-0.13086	0.953943	0.313413	0.580429	NA	NA	NA	NA
gene39210:106578102	0.461762	0.303838	0.227217	0.827601	-0.0333412	0.962366	NA	NA	NA	NA
gene39212:106578106	-0.0587407	0.941511	0.133522	0.920552	0.124661	0.818001	NA	NA	NA	NA
gene39217:106578130	0.165458	0.802071	-0.250132	0.794981	0.53667	0.130745	NA	NA	NA	NA
gene39219:106578111	0.889244	0.397315	1.31553	0.166263	0.320801	0.790486	NA	NA	NA	NA
gene39220:106578113	-0.67967	0.264419	-0.456866	0.653225	-0.12208	0.886715	NA	NA	NA	NA
gene39221:106578114	0.0305123	0.988643	-0.56491	0.674096	-0.0874167	0.938356	NA	NA	NA	NA
gene39222:106578115	0.0975261	0.955799	-0.186603	0.958899	-0.0846941	0.945184	NA	NA	NA	NA
gene39223:106578116	0.416098	0.789525	0.143226	0.969927	-0.040579	0.97991	NA	NA	NA	NA
gene39224:106578118	1.04244	0.482988	0.328561	0.938422	1.2006	0.183689	NA	NA	NA	NA
gene39226:106578120	-0.104968	0.966833	-0.154309	0.975444	1.8604	0.0170074	NA	NA	NA	NA
gene39227:106578125	0.73414	0.649201	0.475578	0.8908	-0.335638	0.822286	NA	NA	NA	NA
gene39228:106578117	0.668667	0.719707	0.261905	0.955399	1.1665	0.23302	NA	NA	NA	NA
gene39229:106578124	-0.405316	0.79613	-0.0266221	0.996508	1.17376	0.0987662	NA	NA	NA	NA
gene3923:106579451	0.067649	0.948341	0.0964279	0.964249	-0.0776524	0.919131	NA	NA	NA	NA
gene39230:106578119	0.143629	0.913783	0.512561	0.697428	0.416995	0.571597	NA	NA	NA	NA
gene39231:106578122	0.446747	0.268745	0.516569	0.179031	0.424469	0.198735	NA	NA	NA	NA
gene39233:106578126	0.419464	0.724742	0.642773	0.599486	-0.798615	0.249364	NA	NA	NA	NA
gene39234:106578127	0.314657	0.817748	-0.0530514	0.988897	0.0890459	0.948343	NA	NA	NA	NA
gene39239:106578135	-0.200413	0.902035	0.758953	0.609297	0.472972	0.656871	NA	NA	NA	NA
gene39240:106578136	-0.49261	0.566198	-0.763784	0.371933	-0.0631129	0.955416	NA	NA	NA	NA
gene39242:106578137	-0.561126	0.798885	-1.76734	0.330263	0.617177	0.704243	NA	NA	NA	NA
gene39244:106578141	0.0574904	0.943265	0.177809	0.873142	0.0865541	0.880811	NA	NA	NA	NA
gene39245:106578142	0.480792	0.70158	-0.450067	0.849677	0.47479	0.650005	NA	NA	NA	NA
gene39247:100286528	-0.450281	0.497947	-0.661618	0.296336	0.464989	0.365537	NA	NA	NA	NA
gene39250:106578147	0.54854	0.515602	0.13288	0.963838	0.17079	0.857375	NA	NA	NA	NA
gene39251:106578148	-0.553339	0.723519	0.083499	0.986273	0.291634	0.848593	NA	NA	NA	NA
gene39252:106578149	-0.096369	0.964611	0.270666	0.941111	0.431745	0.693386	NA	NA	NA	NA
gene39253:106578150	0.219158	0.742179	0.349628	0.680894	0.105594	0.875276	NA	NA	NA	NA
gene39254:106578152	-1.22671	0.141072	-0.593678	0.725637	-1.21839	0.0936131	NA	NA	NA	NA
gene39255:100286601	0.119297	0.830541	-0.0224276	0.988949	-0.0779874	0.873541	NA	NA	NA	NA
gene39256:106578151	-0.488465	0.747632	0.0555726	0.991	-0.30148	0.83301	NA	NA	NA	NA
gene39257:106578153	0.230669	0.638447	0.217033	0.799563	0.0684826	0.903368	NA	NA	NA	NA
gene39260:106578156	-0.470583	0.678112	0.223467	0.946335	0.686173	0.396006	NA	NA	NA	NA
gene39262:106578158	0.139775	0.928145	0.884094	0.368474	0.217873	0.841228	NA	NA	NA	NA
gene39264:106578162	0.105826	0.88006	0.007403	0.996933	-0.221027	0.631795	NA	NA	NA	NA
gene39267:106578163	0.0461785	0.94107	0.0465499	0.973421	-0.226531	0.485264	NA	NA	NA	NA
gene39268:106578165	-0.299124	0.861793	1.48536	0.158443	0.791403	0.455166	NA	NA	NA	NA
gene39269:106578167	0.137923	0.841568	0.0812033	0.964077	-0.0789592	0.901317	NA	NA	NA	NA
gene39270:106578181	-0.19967	0.91092	0.448955	0.866363	1.23652	0.117256	NA	NA	NA	NA
gene39273:106578169	1.1725	0.642015	-2.8428	0.162489	-1.02222	0.643106	NA	NA	NA	NA
gene39274:106578170	1.13035	0.647928	-2.76941	0.163008	-1.16612	0.569153	NA	NA	NA	NA
gene3928:106579511	0.806442	0.482915	0.200545	0.963838	-0.103235	0.946927	NA	NA	NA	NA
gene39286:106578185	0.050629	0.960589	0.228821	0.864849	0.0207918	0.980031	NA	NA	NA	NA
gene39288:106578186	0.0280425	0.980473	0.378725	0.653403	-0.156157	0.811527	NA	NA	NA	NA
gene3929:106579516	0.446741	0.653569	-0.282773	0.901451	1.41184	0.00565842	NA	NA	NA	NA
gene39290:106578188	0.531759	0.137797	0.617932	0.0778461	0.242918	0.558598	NA	NA	NA	NA
gene39291:106578189	0.252506	0.595642	0.41716	0.351626	0.36277	0.296466	NA	NA	NA	NA
gene39297:106578196	0.368282	0.777412	-0.0176198	0.996698	0.143069	0.913358	NA	NA	NA	NA
gene39298:106578197	-0.515826	0.391653	0.00335318	0.998797	-0.0474826	0.956888	NA	NA	NA	NA
gene39299:106578201	-0.602137	0.102906	-0.196045	0.852227	0.0590486	0.923919	NA	NA	NA	NA
gene393:106578367	-0.0456146	0.960657	0.622854	0.151801	0.0613151	0.92855	NA	NA	NA	NA
gene3930:106579530	0.165035	0.858579	-0.13515	0.954557	0.584681	0.205327	NA	NA	NA	NA
gene39300:106578198	0.116111	0.908816	0.224609	0.889004	-0.294678	0.646136	NA	NA	NA	NA
gene39302:106578200	-0.374157	0.547934	-0.428473	0.594273	-0.264731	0.650785	NA	NA	NA	NA
gene39305:106578205	0.195529	0.846929	0.262991	0.879269	0.925333	0.0478781	NA	NA	NA	NA
gene39308:106578207	-0.376483	0.845227	-1.74898	0.161547	-0.829305	0.476229	NA	NA	NA	NA
gene3931:106579564	0.318325	0.650307	0.0754507	0.973995	0.36679	0.494842	NA	NA	NA	NA
gene39310:106578210	-0.478634	0.637893	0.766263	0.467109	-0.396938	0.648398	NA	NA	NA	NA
gene39312:100196671	0.179486	0.741626	0.267492	0.7139	-0.108679	0.836083	NA	NA	NA	NA
gene39313:106578211	-0.03971	0.97844	0.061247	0.983633	-0.0705855	0.943703	NA	NA	NA	NA
gene39314:106578212	-0.312713	0.708314	-0.0828906	0.97415	-0.318536	0.643782	NA	NA	NA	NA
gene39317:106578214	-0.212669	0.844742	-0.325682	0.852227	0.718412	0.199277	NA	NA	NA	NA
gene39318:106578216	-0.0810214	0.965427	0.441226	0.831052	0.00517603	0.996549	NA	NA	NA	NA
gene3932:106579570	-0.1417	0.910285	-0.571019	0.623641	-0.232353	0.798825	NA	NA	NA	NA
gene39320:106578218	0.0643918	0.960672	0.193823	0.928926	0.883627	0.0585964	NA	NA	NA	NA
gene39321:106578219	-0.132437	0.912807	-0.693785	0.411599	0.291637	0.710423	NA	NA	NA	NA
gene39322:106578220	-0.175415	0.901305	-0.348921	0.872217	0.0877231	0.943003	NA	NA	NA	NA
gene39325:106578224	-0.518627	0.747303	-0.579285	0.833495	0.0756512	0.967452	NA	NA	NA	NA
gene39327:106578226	-0.844352	0.336153	-0.989781	0.285367	0.532572	0.523006	NA	NA	NA	NA
gene39330:106578227	-0.274632	0.802423	0.366629	0.823466	0.293597	0.712597	NA	NA	NA	NA
gene39332:106578231	-0.399318	0.374587	-0.0162508	0.994082	0.0426823	0.947	NA	NA	NA	NA
gene39334:106578232	-0.264675	0.813746	-0.38967	0.808191	-0.355236	0.654253	NA	NA	NA	NA
gene39335:100302577	-0.258002	0.752667	0.211668	0.903188	-0.0649663	0.942222	NA	NA	NA	NA
gene39339:106578238	0.265284	0.859208	0.0435945	0.992045	0.483289	0.619274	NA	NA	NA	NA
gene3934:100380817	0.580583	0.871469	-1.85746	0.495485	-1.86835	0.296539	NA	NA	NA	NA
gene39340:106578239	-0.598407	0.454142	-0.512192	0.711931	0.1296	0.90118	NA	NA	NA	NA
gene39341:106578240	-0.387019	0.390075	-0.490267	0.285367	-0.702361	0.0180438	NA	NA	NA	NA
gene39342:106578241	0.31456	0.521298	-0.113892	0.943631	-0.272536	0.52949	NA	NA	NA	NA
gene39343:106578242	0.0990183	0.931329	0.57583	0.447641	0.209508	0.774835	NA	NA	NA	NA
gene39347:106578246	0.706099	0.645643	-0.623969	0.863432	0.26455	0.854957	NA	NA	NA	NA
gene39349:106578247	0.0436356	0.97033	-0.205514	0.887764	-0.259343	0.669034	NA	NA	NA	NA
gene39350:106578250	0.347721	0.502913	0.00050356	0.999946	-0.145547	0.795784	NA	NA	NA	NA
gene39352:106578252	1.49489	0.109249	2.01616	0.00845642	0.983237	0.274964	NA	NA	NA	NA
gene39355:106578254	-0.772762	0.539551	-0.51883	0.853794	0.491322	0.644375	NA	NA	NA	NA
gene39357:106578255	-0.212249	0.873368	0.315796	0.882753	0.755751	0.264663	NA	NA	NA	NA
gene39359:106578258	-0.152001	0.865034	-0.421798	0.626959	-0.137573	0.847972	NA	NA	NA	NA
gene39361:106578262	-0.226815	0.801797	-0.214921	0.911243	0.608656	0.264161	NA	NA	NA	NA
gene39362:106578263	0.26483	0.693257	0.170873	0.915488	0.307381	0.559941	NA	NA	NA	NA
gene39363:106578264	0.0492129	0.926864	0.0430406	0.971588	0.0824813	0.822893	NA	NA	NA	NA
gene39364:106578265	0.0794147	0.922933	0.0701428	0.968914	0.130419	0.817758	NA	NA	NA	NA
gene39365:106578266	-0.473287	0.18175	0.016004	0.992452	0.193284	0.628416	NA	NA	NA	NA
gene39366:106578267	0.0506188	0.935372	0.253715	0.623304	-0.0359816	0.941665	NA	NA	NA	NA
gene39367:106578269	-0.158549	0.922339	0.133628	0.972696	0.307517	0.761071	NA	NA	NA	NA
gene39368:106578270	1.19614	0.0743521	1.02727	0.208761	0.738007	0.266919	NA	NA	NA	NA
gene3937:100196614	-0.149647	0.778456	-0.095299	0.94744	0.217761	0.577819	NA	NA	NA	NA
gene39370:106578271	0.00848419	0.995451	-0.00822609	0.997879	-0.216902	0.751009	NA	NA	NA	NA
gene39372:106578273	-0.235556	0.882251	-1.21259	0.265307	0.510364	0.619255	NA	NA	NA	NA
gene39373:106578275	0.818415	0.593736	-0.11892	0.981212	0.614256	0.600546	NA	NA	NA	NA
gene39376:106578278	0.10031	0.796991	-0.0770935	0.93399	-0.0435433	0.908889	NA	NA	NA	NA
gene39378:106578280	-0.352597	0.490654	-0.0150196	0.995441	-0.128243	0.817707	NA	NA	NA	NA
gene39380:106578283	0.0327728	0.973363	0.0720685	0.970721	0.346926	0.445015	NA	NA	NA	NA
gene39381:100195572	0.153021	0.945997	0.587166	0.823756	0.488788	0.720779	NA	NA	NA	NA
gene39383:106578284	0.145371	0.834603	-0.0521553	0.978245	0.263363	0.572687	NA	NA	NA	NA
gene39389:106578316	0.361406	0.774261	0.205502	0.954628	0.211755	0.856162	NA	NA	NA	NA
gene3939:106579625	0.144178	0.7831	0.119592	0.919773	-0.15842	0.707866	NA	NA	NA	NA
gene39391:106578324	-0.22	0.830788	-0.561023	0.568453	-0.625696	0.286458	NA	NA	NA	NA
gene39393:106578314	-0.219691	0.62668	0.261595	0.676174	-0.303991	0.362051	NA	NA	NA	NA
gene39399:106578309	-0.177153	0.738854	0.0468477	0.976602	0.0644588	0.909118	NA	NA	NA	NA
gene394:106578429	0.423875	0.765307	-0.33535	0.916861	-0.273809	0.822578	NA	NA	NA	NA
gene3940:106579702	-0.402544	0.801252	-0.379146	0.898522	-0.60242	0.568522	NA	NA	NA	NA
gene39400:106578308	-0.0303559	0.973363	0.174086	0.885905	0.0968496	0.868945	NA	NA	NA	NA
gene39401:106578307	0.312533	0.77646	-0.310394	0.883829	1.09074	0.0440428	NA	NA	NA	NA
gene39413:106578298	-0.0273281	0.979805	0.199654	0.875877	-0.0183014	0.980776	NA	NA	NA	NA
gene39414:106578297	0.0137345	0.994993	-0.186538	0.95822	1.3483	0.0263455	NA	NA	NA	NA
gene3942:106579789	0.615844	0.407386	-0.00707794	0.998747	-0.0207414	0.985446	NA	NA	NA	NA
gene39423:106578327	0.244204	0.627716	0.0603697	0.972696	0.0106847	0.986672	NA	NA	NA	NA
gene39424:106578328	0.800969	0.612792	-0.171396	0.975105	0.235962	0.896832	NA	NA	NA	NA
gene39427:100195746	0.360134	0.860207	-0.872455	0.711931	0.895011	0.478444	NA	NA	NA	NA
gene39428:106578330	-0.328003	0.357583	-0.182811	0.806772	-0.0930616	0.830436	NA	NA	NA	NA
gene39429:106578331	0.0555569	0.974281	-0.0842066	0.981611	0.171907	0.884347	NA	NA	NA	NA
gene39430:100196219	0.263306	0.609302	0.130225	0.92421	-0.259035	0.550011	NA	NA	NA	NA
gene39431:106578332	-0.15587	0.927712	0.394366	0.855527	-0.392522	0.700777	NA	NA	NA	NA
gene39434:106578341	-0.212891	0.851888	-0.465675	0.753747	-0.51349	0.494839	NA	NA	NA	NA
gene39436:106578343	-0.23752	0.895691	0.701132	0.745539	0.562156	0.579215	NA	NA	NA	NA
gene3944:106579727	0.47379	0.477194	0.0629592	0.980592	0.36054	0.551871	NA	NA	NA	NA
gene39440:106578347	0.307644	0.7831	-0.422762	0.805876	0.41108	0.617779	NA	NA	NA	NA
gene39441:106578355	0.116481	0.887018	0.399272	0.596278	-0.0478871	0.950066	NA	NA	NA	NA
gene39444:106578350	0.0784553	0.925273	0.0732481	0.967922	0.219253	0.659021	NA	NA	NA	NA
gene39447:106578356	0.256731	0.729795	0.400395	0.658484	0.114997	0.880811	NA	NA	NA	NA
gene39448:106578357	0.448801	0.753049	-0.315982	0.927	1.34445	0.089112	NA	NA	NA	NA
gene39449:106578358	0.11659	0.788476	0.122859	0.880593	-0.175817	0.573178	NA	NA	NA	NA
gene3945:106579779	0.0639781	0.897907	0.242804	0.576596	0.108465	0.756051	NA	NA	NA	NA
gene39450:106578390	-0.170682	0.804654	-0.186963	0.884697	0.0566107	0.935982	NA	NA	NA	NA
gene39451:106578360	0.22688	0.705728	0.260579	0.786196	0.00871487	0.989491	NA	NA	NA	NA
gene39454:106578363	0.32812	0.76082	0.0414848	0.990639	0.196553	0.85038	NA	NA	NA	NA
gene39455:106578364	-1.01006	0.43443	-0.0132128	0.998747	0.266358	0.861232	NA	NA	NA	NA
gene39457:106578366	0.143333	0.882388	0.387556	0.700087	0.643303	0.157362	NA	NA	NA	NA
gene39463:106578371	-0.820764	0.191081	-0.084354	0.975444	0.178775	0.83616	NA	NA	NA	NA
gene39464:106578372	-0.00385657	0.997495	0.144545	0.897569	-0.127657	0.789886	NA	NA	NA	NA
gene39465:106578373	0.446419	0.748754	-0.171826	0.96721	-0.0826145	0.957972	NA	NA	NA	NA
gene39466:106578374	-0.224466	0.777412	-0.171669	0.929182	-0.0544387	0.950598	NA	NA	NA	NA
gene39467:101448018	0.0458056	0.935955	-0.00944986	0.995498	0.0672555	0.867179	NA	NA	NA	NA
gene39468:106578375	-0.156135	0.826868	0.228724	0.838648	0.113821	0.85544	NA	NA	NA	NA
gene3947:106579633	0.149925	0.956852	-0.852399	0.752523	1.30744	0.187768	NA	NA	NA	NA
gene39470:106578376	-0.686682	0.171686	-0.307938	0.786417	-0.079549	0.918817	NA	NA	NA	NA
gene39471:106578378	0.477323	0.851496	-1.03513	0.736183	-0.127842	0.959011	NA	NA	NA	NA
gene39472:100286491	0.718715	0.700494	-1.81962	0.215643	-0.621555	0.701966	NA	NA	NA	NA
gene39473:106578379	-0.101692	0.914872	0.306817	0.782832	-0.308927	0.579656	NA	NA	NA	NA
gene39475:106578380	0.436237	0.440391	-0.14696	0.935713	0.514373	0.210101	NA	NA	NA	NA
gene39476:106578382	0.0130491	0.991652	-0.14216	0.935488	-0.402908	0.391662	NA	NA	NA	NA
gene39477:106578381	-0.303681	0.304544	-0.240336	0.586797	0.0857208	0.818155	NA	NA	NA	NA
gene39479:106578384	0.49333	0.614361	0.154832	0.960879	0.197292	0.84537	NA	NA	NA	NA
gene39483:106578385	0.282935	0.752014	-0.0181085	0.996508	0.352737	0.615296	NA	NA	NA	NA
gene39484:106578387	0.164578	0.67758	0.0378755	0.976452	-0.223876	0.448686	NA	NA	NA	NA
gene39485:106578388	0.0644056	0.893714	0.062707	0.955743	-0.148693	0.628515	NA	NA	NA	NA
gene39487:106578389	-0.843706	0.370028	-0.522173	0.775604	-0.465531	0.568522	NA	NA	NA	NA
gene39493:106578402	-0.609223	0.234341	-0.102821	0.96287	-0.00559799	0.99367	NA	NA	NA	NA
gene39494:106578412	-0.523045	0.693257	-1.04095	0.433933	-0.964064	0.327212	NA	NA	NA	NA
gene39495:106578405	0.154404	0.763129	0.358106	0.444871	-0.108963	0.818189	NA	NA	NA	NA
gene39496:106578404	0.102554	0.851888	0.0977218	0.937976	-0.0641063	0.896551	NA	NA	NA	NA
gene39498:106578407	-0.233148	0.671235	-0.402158	0.456398	-0.190346	0.696887	NA	NA	NA	NA
gene3950:106579830	0.229385	0.82014	-0.467326	0.667027	-0.11332	0.902639	NA	NA	NA	NA
gene39501:106578409	-0.235336	0.693087	0.294836	0.727711	0.204668	0.696104	NA	NA	NA	NA
gene39502:106578410	-0.337807	0.521298	0.435047	0.449928	0.121807	0.843254	NA	NA	NA	NA
gene39503:106578414	-0.104375	0.942197	-0.428943	0.779251	-0.0564991	0.961062	NA	NA	NA	NA
gene39504:106578415	0.00622997	0.99634	0.0414485	0.984184	-0.122912	0.8381	NA	NA	NA	NA
gene39505:106578416	0.393806	0.694649	0.333966	0.865083	0.23043	0.809886	NA	NA	NA	NA
gene39506:106578417	0.189117	0.931329	0.35034	0.921482	0.789325	0.480413	NA	NA	NA	NA
gene39508:106578421	0.378801	0.528963	0.356414	0.704429	-0.253793	0.665098	NA	NA	NA	NA
gene39509:106578420	-0.181373	0.935372	-0.325597	0.938422	0.349197	0.8015	NA	NA	NA	NA
gene39511:106578419	0.185783	0.739533	0.120084	0.930388	-0.0119601	0.985685	NA	NA	NA	NA
gene39512:100380604	-0.161782	0.690665	0.0193061	0.988833	-0.129387	0.717333	NA	NA	NA	NA
gene39514:100195359	-0.56639	0.549542	-0.237703	0.934828	-0.559956	0.487038	NA	NA	NA	NA
gene39517:106578460	-0.135132	0.939002	1.49381	0.112878	-0.354615	0.730288	NA	NA	NA	NA
gene39518:106578458	-0.0685697	0.948204	-0.347546	0.74355	0.274775	0.630604	NA	NA	NA	NA
gene39519:106578457	0.30819	0.858579	-0.353172	0.919656	1.62053	0.0259209	NA	NA	NA	NA
gene39521:106578456	-0.0881653	0.878073	-0.032774	0.983633	-0.14075	0.725774	NA	NA	NA	NA
gene39522:106578454	-0.00741466	0.992294	0.0685895	0.955399	-0.12039	0.728909	NA	NA	NA	NA
gene39523:106578453	0.636503	0.838444	-3.27123	0.0837204	-0.556043	0.824845	NA	NA	NA	NA
gene39524:106578452	-0.138399	0.737404	-0.157831	0.81445	-0.15041	0.657345	NA	NA	NA	NA
gene39525:106578451	-0.617001	0.600299	-0.222834	0.955399	0.557238	0.537744	pcyt1ba-a	PtdCho and PtdEtn biosynthesis	PL biosynthesis	Triacylglycerol and phospholipids synthesis
gene39526:106578449	0.131826	0.89352	0.159746	0.940563	0.108207	0.895195	NA	NA	NA	NA
gene3953:106579893	-0.232699	0.887649	-0.130985	0.975444	0.156151	0.913358	NA	NA	NA	NA
gene39531:106578447	0.189697	0.828684	0.408459	0.682114	-0.323173	0.597527	NA	NA	NA	NA
gene39532:106578446	0.122939	0.870845	0.0939978	0.960643	-0.43318	0.283698	NA	NA	NA	NA
gene39535:106578445	0.0306568	0.972464	0.0199821	0.992101	0.0608231	0.924271	NA	NA	NA	NA
gene3954:106579857	-0.756677	0.0702394	-0.25118	0.824562	0.0944363	0.89188	NA	NA	NA	NA
gene39540:106578440	-0.622459	0.0923195	-0.530202	0.21866	-0.370433	0.326018	NA	NA	NA	NA
gene39541:100380554	0.172026	0.730466	-0.0345645	0.983868	0.18903	0.641474	NA	NA	NA	NA
gene39542:106578438	0.013843	0.990559	-0.359458	0.639014	0.221319	0.668482	NA	NA	NA	NA
gene39543:106578437	0.408966	0.762628	-0.0339109	0.995441	-0.305529	0.798286	NA	NA	NA	NA
gene39544:106578436	-0.213468	0.51087	0.0473563	0.967084	-0.149564	0.624962	NA	NA	NA	NA
gene39545:106578435	-0.337378	0.521128	-0.00043223	0.999946	-0.649823	0.0583159	NA	NA	NA	NA
gene39546:106578433	0.0189759	0.988006	0.200958	0.889004	-0.15773	0.809734	NA	NA	NA	NA
gene39548:106578430	-0.321187	0.699949	-0.164366	0.942791	-0.0376085	0.969969	NA	NA	NA	NA
gene3955:106579904	0.0237469	0.986692	-0.391952	0.682405	0.310879	0.594037	NA	NA	NA	NA
gene39552:106578426	0.686598	0.365567	0.896671	0.273514	0.506688	0.455902	NA	NA	NA	NA
gene39553:106578425	0.161388	0.800599	-0.0921951	0.958899	0.134517	0.805569	NA	NA	NA	NA
gene39554:100194885	-0.259609	0.78446	-0.603529	0.526815	-0.349338	0.633836	NA	NA	NA	NA
gene39558:106578467	0.179165	0.85103	0.523676	0.542515	-0.103095	0.906749	NA	NA	NA	NA
gene39559:106578469	0.0268965	0.976475	0.397451	0.477312	-0.0690103	0.911732	NA	NA	NA	NA
gene3956:106579919	4.98677	0.184787	-0.350165	0.980641	2.23479	0.518303	NA	NA	NA	NA
gene39560:106578468	0.0936775	0.83592	-0.129755	0.865298	-0.0247699	0.956281	NA	NA	NA	NA
gene39561:106578470	-0.207175	0.854423	-0.494295	0.692191	0.535833	0.411044	NA	NA	NA	NA
gene39563:106578472	0.138773	0.837634	-0.080858	0.963248	-0.114354	0.841129	NA	NA	NA	NA
gene39565:106578474	0.0272237	0.990248	-0.609701	0.679108	0.257134	0.810074	NA	NA	NA	NA
gene39566:106578475	0.00720744	0.991276	-0.131658	0.844029	-0.141083	0.632788	NA	NA	NA	NA
gene39567:100499263	0.0275098	0.993286	-0.324364	0.947924	-0.305649	0.859984	NA	NA	NA	NA
gene39568:106578476	-0.924829	0.157468	-0.146008	0.960481	-0.084994	0.936651	NA	NA	NA	NA
gene3957:106579923	0.458067	0.741438	-1.26492	0.221435	-0.86664	0.328944	NA	NA	NA	NA
gene39570:106578480	0.868818	0.173872	0.0593408	0.98458	0.289834	0.705579	NA	NA	NA	NA
gene39572:106578483	-0.160482	0.893606	0.190652	0.941993	-0.71491	0.234744	NA	NA	NA	NA
gene39573:106578481	0.000765859	0.999428	0.119343	0.930944	0.0289937	0.964168	NA	NA	NA	NA
gene39575:100380776	0.461465	0.799794	-0.123979	0.981927	0.674011	0.619519	NA	NA	NA	NA
gene3958:106579931	-0.524121	0.699492	-0.422702	0.871514	-0.983124	0.246401	NA	NA	NA	NA
gene39580:106578485	0.424924	0.628595	-0.348104	0.835587	-0.0725195	0.946292	NA	NA	NA	NA
gene39581:106578486	0.728369	0.289438	0.399695	0.777574	-0.483807	0.469993	abcd3b-a	beta oxidation	beta oxidation	beta oxidation
gene39582:106578488	-0.199522	0.776967	0.16121	0.919773	-0.431073	0.343335	NA	NA	NA	NA
gene39583:106578489	-0.213576	0.773867	-0.33912	0.715178	-0.13252	0.842876	NA	NA	NA	NA
gene39586:106578491	0.154078	0.858579	-0.310912	0.785495	0.0524455	0.950286	NA	NA	NA	NA
gene39589:106578494	0.369628	0.544807	0.286464	0.802375	-0.0688208	0.93078	NA	NA	NA	NA
gene3959:106579937	0.496627	0.43443	0.183575	0.933646	0.446409	0.431896	NA	NA	NA	NA
gene39590:100195003	-0.0798751	0.853223	0.0694457	0.947303	-0.00628869	0.988353	NA	NA	NA	NA
gene39591:106578501	-0.0653515	0.916058	0.0824402	0.95271	-0.0211049	0.969827	NA	NA	NA	NA
gene39592:106578503	-0.566681	0.64673	-0.537121	0.777574	-0.464368	0.675047	NA	NA	NA	NA
gene39593:106578504	0.188044	0.662958	0.0801817	0.953943	0.0130691	0.9808	NA	NA	NA	NA
gene39598:100380525	0.291331	0.655055	-0.0105363	0.996508	0.386377	0.416498	NA	NA	NA	NA
gene39599:106578509	0.162087	0.661018	0.196264	0.711916	0.26858	0.289542	NA	NA	NA	NA
gene39601:106578512	0.103288	0.870845	0.130992	0.912858	-0.0162863	0.9791	NA	NA	NA	NA
gene39603:106578515	0.00350031	0.99868	-0.0216563	0.995704	0.250277	0.766542	NA	NA	NA	NA
gene39604:106578569	-0.340755	0.831586	-1.15936	0.350181	-0.371847	0.761275	NA	NA	NA	NA
gene39605:106578516	-0.372309	0.690154	-0.566474	0.594281	-0.281456	0.722677	NA	NA	NA	NA
gene39606:100195446	0.183035	0.878748	0.0286634	0.993823	1.50992	0.00112725	NA	NA	NA	NA
gene39607:106578517	-0.372587	0.514645	-0.167294	0.913802	0.0119865	0.987196	NA	NA	NA	NA
gene39608:106578519	-0.346518	0.883087	-0.517418	0.900278	-0.168311	0.936621	NA	NA	NA	NA
gene39609:106578520	-0.0257781	0.968941	-0.079111	0.949164	-0.170493	0.615894	NA	NA	NA	NA
gene3961:106579951	0.0797913	0.950983	0.114251	0.965653	0.169898	0.843885	NA	NA	NA	NA
gene39614:106578526	-0.306211	0.511469	-0.136052	0.913802	0.217825	0.616694	NA	NA	NA	NA
gene39618:100380668	0.113587	0.751245	0.107269	0.878938	0.0714614	0.831101	NA	NA	NA	NA
gene39619:100195669	-0.588214	0.325063	-0.0795783	0.973995	-1.04155	0.0101326	NA	NA	NA	NA
gene3962:106579955	-0.0607977	0.97503	0.217193	0.953943	-0.424787	0.678639	NA	NA	NA	NA
gene39620:106578528	0.103249	0.802795	0.0456054	0.967947	-0.0258357	0.952393	NA	NA	NA	NA
gene39621:106578530	0.227742	0.614361	0.14353	0.883636	0.342142	0.267832	NA	NA	NA	NA
gene39622:106578532	0.308541	0.840457	-0.283978	0.933917	-0.488115	0.658887	idi1	Cholesterol biosynthesis	cholesterol metabolism	cholesterol metabolism
gene39623:106578529	0.54984	0.417241	0.250265	0.884603	0.0796669	0.932407	NA	NA	NA	NA
gene39625:106578535	-0.846682	0.123722	0.141295	0.955399	-0.273417	0.700614	NA	NA	NA	NA
gene39626:100196412	-0.487178	0.171148	-0.18422	0.846681	0.0586408	0.915785	NA	NA	NA	NA
gene39628:106578536	-0.25981	0.681171	0.108352	0.956213	-0.21138	0.714073	NA	NA	NA	NA
gene39630:100380415	-0.249511	0.634769	0.0277148	0.9883	-0.196169	0.668935	NA	NA	NA	NA
gene39632:106578538	0.28481	0.424025	0.150841	0.853729	0.269317	0.359599	NA	NA	NA	NA
gene39633:106578541	0.363508	0.60853	-0.415539	0.661734	0.291284	0.639123	NA	NA	NA	NA
gene39635:106578544	0.448229	0.606986	-0.302252	0.873504	-0.140313	0.883084	NA	NA	NA	NA
gene39636:106578545	-0.8518	0.275732	-1.2893	0.0575675	-0.947486	0.129358	NA	NA	NA	NA
gene39637:106578567	-0.460186	0.629281	-0.0185507	0.996508	-0.305446	0.741383	NA	NA	NA	NA
gene39638:106578546	0.168008	0.76816	0.0947598	0.95441	-0.0700028	0.904855	NA	NA	NA	NA
gene3964:106579976	0.196606	0.839591	0.166396	0.942711	0.715505	0.132062	NA	NA	NA	NA
gene39641:106578549	-0.0187698	0.991639	-0.144295	0.960662	0.62287	0.306616	NA	NA	NA	NA
gene39642:106578550	-0.384816	0.352933	-0.129288	0.919773	0.305153	0.400793	NA	NA	NA	NA
gene39644:106578551	-0.138639	0.840606	-0.405304	0.489727	-0.381238	0.322896	NA	NA	NA	NA
gene39646:106578553	-0.369075	0.743861	-0.350803	0.869665	-0.684785	0.320932	NA	NA	NA	NA
gene39647:106578552	0.419868	0.428047	0.263303	0.802375	0.335222	0.4776	NA	NA	NA	NA
gene39648:106578555	-0.322411	0.89352	-0.132923	0.983673	1.82485	0.101177	NA	NA	NA	NA
gene39649:106578556	-0.596352	0.23971	-0.430322	0.585556	0.416758	0.385213	NA	NA	NA	NA
gene39650:106578557	-0.285989	0.763718	-0.294049	0.872217	-0.691489	0.205017	NA	NA	NA	NA
gene39651:106578558	-0.442174	0.670966	-0.278119	0.901511	-0.348366	0.696104	NA	NA	NA	NA
gene39652:106578559	0.136138	0.950233	-0.678438	0.758377	0.628429	0.57623	NA	NA	NA	NA
gene39653:106578560	0.448544	0.14146	0.117296	0.908842	-0.0716283	0.877944	NA	NA	NA	NA
gene39654:106578561	-0.490448	0.276654	-0.286201	0.740956	0.109309	0.851425	NA	NA	NA	NA
gene39669:106578592	0.419874	0.772556	-0.387975	0.888846	0.583471	0.552472	NA	NA	NA	NA
gene3967:106579984	0.448833	0.774266	0.275455	0.945045	1.44277	0.0753601	NA	NA	NA	NA
gene39670:106578591	0.0212734	0.977861	0.0855323	0.95129	0.0384645	0.940981	NA	NA	NA	NA
gene39672:106578590	-0.451101	0.710033	-1.02487	0.313727	-0.10502	0.945133	NA	NA	NA	NA
gene39673:106578589	-0.242149	0.693935	0.0999296	0.958899	-0.41581	0.321238	NA	NA	NA	NA
gene39676:100196721	-0.34838	0.342569	0.129412	0.900278	-0.255711	0.462112	peci-b	beta oxidation	beta oxidation	beta oxidation
gene39678:106578586	0.436818	0.465653	0.553502	0.3942	0.0196569	0.982689	NA	NA	NA	NA
gene39680:106578582	0.272063	0.709607	0.104253	0.963175	0.0968955	0.901875	NA	NA	NA	NA
gene39682:106578594	0.0968832	0.912353	-0.220033	0.867359	-0.129551	0.841663	NA	NA	NA	NA
gene39686:106578625	-0.162271	0.944624	-0.475454	0.859229	-0.167603	0.90318	NA	NA	NA	NA
gene39692:106578620	0.325874	0.573161	0.0878404	0.964245	0.355335	0.447485	NA	NA	NA	NA
gene39698:106578614	-0.288768	0.634534	-0.324807	0.709934	-0.226813	0.675858	NA	NA	NA	NA
gene39699:106578613	0.143179	0.688229	0.199784	0.656625	-0.221104	0.38225	NA	NA	NA	NA
gene397:106578531	-0.235922	0.83907	0.409379	0.814297	-0.013083	0.990886	NA	NA	NA	NA
gene39702:106578611	-0.0822093	0.960713	-0.518654	0.776838	0.183873	0.864725	NA	NA	NA	NA
gene39703:106578610	-0.623874	0.269307	-0.274432	0.851613	-0.234513	0.722677	NA	NA	NA	NA
gene39704:106578609	-0.337382	0.450223	-0.0759993	0.963475	0.220476	0.611719	NA	NA	NA	NA
gene39707:106578605	-0.0203287	0.993544	0.0574807	0.989994	0.465381	0.686514	NA	NA	NA	NA
gene39710:106578604	-0.0392768	0.968324	0.360145	0.637751	-0.0970169	0.882389	NA	NA	NA	NA
gene39717:106578598	-0.299489	0.85103	0.0497432	0.990624	0.0585213	0.964614	NA	NA	NA	NA
gene39719:106578647	-1.23522	0.241062	0.292831	0.948403	0.180358	0.914106	NA	NA	NA	NA
gene39720:106578636	-0.068391	0.970245	-0.565269	0.727302	0.0243766	0.985643	NA	NA	NA	NA
gene39722:106578639	-0.12366	0.854423	-0.0893614	0.958899	0.315261	0.440572	NA	NA	NA	NA
gene39724:106578644	0.425141	0.353683	0.03529	0.986273	-0.0261477	0.970458	NA	NA	NA	NA
gene39725:100194819	-0.316574	0.433881	-0.0393528	0.980641	-0.425075	0.159091	NA	NA	NA	NA
gene39727:106578645	0.414684	0.85775	0.585228	0.882717	1.94126	0.07724	NA	NA	NA	NA
gene3974:106580004	-0.358158	0.676139	-0.88515	0.15959	-0.141831	0.870576	NA	NA	NA	NA
gene39740:106578649	-0.0778471	0.894715	-0.191229	0.794981	0.0193838	0.972587	NA	NA	NA	NA
gene39741:106578650	0.485792	0.469783	0.0151007	0.996508	-0.161429	0.832961	NA	NA	NA	NA
gene39743:106578653	-0.0796399	0.907038	0.0653415	0.96721	0.0103962	0.986516	NA	NA	NA	NA
gene3975:106580016	0.0827896	0.927042	0.194882	0.882472	0.0837182	0.902639	NA	NA	NA	NA
gene39751:106578708	0.88146	0.0488286	0.829359	0.0735588	0.65946	0.0920174	NA	NA	NA	NA
gene39752:106578707	-0.14042	0.931709	-0.339622	0.894772	0.279292	0.801589	NA	NA	NA	NA
gene39754:106578706	-0.568423	0.534597	-0.395379	0.808393	-0.687308	0.301401	NA	NA	NA	NA
gene39758:106578704	-0.689743	0.205728	-0.781883	0.154786	-0.685253	0.140635	NA	NA	NA	NA
gene3976:106580009	0.39576	0.570241	-0.018478	0.995498	0.187742	0.775886	NA	NA	NA	NA
gene39760:100195487	-0.740678	0.332073	-0.27738	0.893385	0.205926	0.828126	NA	NA	NA	NA
gene39761:106578703	-0.209896	0.588302	-0.0602638	0.963771	0.0438185	0.928073	NA	NA	NA	NA
gene39762:106578701	-0.615596	0.267852	-0.64839	0.280319	-0.983749	0.0118135	NA	NA	NA	NA
gene39766:106578699	-0.00067011	0.999503	0.204858	0.813674	0.198278	0.639897	lpin2-a	De-novo DAG synthesis	De-novo DAG synthesis	Triacylglycerol and phospholipids synthesis
gene39769:106578694	-0.18029	0.710753	-0.0950893	0.945301	-0.187799	0.639665	NA	NA	NA	NA
gene3977:106580029	-0.120574	0.939002	-0.677401	0.581185	0.0726928	0.953925	NA	NA	NA	NA
gene39771:106578693	-0.16478	0.681748	0.0507168	0.967947	-0.139228	0.696887	NA	NA	NA	NA
gene39777:106578690	0.00618729	0.99634	0.349384	0.654697	-0.00197587	0.997376	NA	NA	NA	NA
gene39779:106578689	-0.975552	0.196062	-0.296443	0.898755	-0.518352	0.509699	NA	NA	NA	NA
gene39781:106578687	0.193417	0.732896	0.159215	0.89188	0.10585	0.845917	NA	NA	NA	NA
gene39782:100195256	-0.0121486	0.986483	0.00915855	0.995498	0.245484	0.345872	NA	NA	NA	NA
gene39785:106578683	0.0267576	0.972632	0.156408	0.877808	0.369425	0.232303	NA	NA	NA	NA
gene39787:106578682	0.0723109	0.951294	-0.345014	0.776838	0.34752	0.556288	NA	NA	NA	NA
gene39790:106578680	0.335336	0.570964	-0.439781	0.605977	-0.344737	0.482888	NA	NA	NA	NA
gene39792:106578677	-0.0206339	0.988322	-0.405707	0.670405	-0.252602	0.691266	NA	NA	NA	NA
gene39793:106578679	0.327129	0.616118	0.332522	0.744107	0.652171	0.111502	NA	NA	NA	NA
gene39794:106578675	1.07817	0.373884	-0.351109	0.920552	0.772776	0.454191	NA	NA	NA	NA
gene39795:106578673	0.55757	0.699683	0.904612	0.637258	0.244552	0.859499	NA	NA	NA	NA
gene39797:106578672	0.138368	0.809583	0.404428	0.371314	0.464371	0.12739	NA	NA	NA	NA
gene39798:106578671	-0.514464	0.543594	-0.519763	0.662286	0.0694547	0.95001	NA	NA	NA	NA
gene39799:101448051	-0.165434	0.926937	-0.49337	0.824018	-0.558448	0.583535	NA	NA	NA	NA
gene398:106578678	-0.05384	0.986483	0.104423	0.986273	0.969247	0.374248	NA	NA	NA	NA
gene39801:106578669	0.377264	0.60853	0.441906	0.674096	0.558178	0.306496	NA	NA	NA	NA
gene39802:106578667	0.0910497	0.85103	0.0908908	0.931421	-0.0806493	0.841129	NA	NA	NA	NA
gene39803:106578665	-0.318147	0.647415	-0.505114	0.489157	-0.0758757	0.923545	NA	NA	NA	NA
gene39804:106578664	0.657302	0.430111	0.181427	0.947303	-0.0609075	0.95809	NA	NA	NA	NA
gene39805:106578717	-0.15331	0.938143	0.700953	0.706481	-0.0229806	0.988516	NA	NA	NA	NA
gene39806:106578663	0.66129	0.23279	-0.029591	0.990966	0.171809	0.809305	NA	NA	NA	NA
gene39807:106578662	-0.00445662	0.99868	-0.217254	0.958899	-0.493651	0.679296	NA	NA	NA	NA
gene39808:106578660	0.356341	0.864751	-0.255698	0.961284	0.548614	0.709313	NA	NA	NA	NA
gene39809:106578659	-0.0729087	0.943143	-0.248034	0.85098	0.20387	0.742604	NA	NA	NA	NA
gene3981:106580080	0.425297	0.476575	0.102997	0.961787	0.400032	0.410987	NA	NA	NA	NA
gene39810:106578709	-1.64837	0.0650654	-0.258248	0.951697	-0.666438	0.544905	NA	NA	NA	NA
gene39811:106578658	0.0730698	0.929293	-0.103064	0.954015	0.354574	0.362886	NA	NA	NA	NA
gene39816:106578732	0.078373	0.943588	0.0924615	0.969403	0.614678	0.198735	NA	NA	NA	NA
gene39821:100380569	0.0401837	0.957739	-0.130303	0.913802	-0.0457817	0.936818	NA	NA	NA	NA
gene39822:106578729	-0.245084	0.866868	-0.539465	0.763139	-0.434898	0.657865	NA	NA	NA	NA
gene39823:106578728	0.118798	0.845603	0.166948	0.872925	0.263921	0.488402	NA	NA	NA	NA
gene39824:106578727	0.238047	0.800695	0.240721	0.897382	0.000106362	0.999834	NA	NA	NA	NA
gene39825:106578726	-0.296441	0.838083	-0.424852	0.845842	-0.0764814	0.954249	NA	NA	NA	NA
gene39827:106578738	0.672216	0.306355	1.41011	0.00122419	0.603576	0.286458	NA	NA	NA	NA
gene39828:106578741	0.370656	0.569778	0.592708	0.34096	0.326396	0.567982	NA	NA	NA	NA
gene3983:106580095	-0.461571	0.635997	0.344339	0.859229	-0.948791	0.108718	NA	NA	NA	NA
gene39830:106578744	0.0421591	0.973815	0.0371399	0.98973	0.141211	0.86118	NA	NA	NA	NA
gene39831:106578745	-0.225359	0.520456	-0.195876	0.734218	-0.581255	0.00501778	NA	NA	NA	NA
gene39833:106578746	-0.772826	0.277551	-0.462352	0.720414	-0.0986191	0.924758	NA	NA	NA	NA
gene39834:106578747	0.303977	0.749851	-0.296053	0.875002	-0.0694831	0.948224	NA	NA	NA	NA
gene39835:106578748	0.389634	0.751671	0.383875	0.873856	0.62282	0.482371	NA	NA	NA	NA
gene39836:106578749	-0.0887592	0.950934	-0.201157	0.938661	-0.0416505	0.971883	NA	NA	NA	NA
gene39837:106578750	0.420346	0.701364	-0.480533	0.765331	0.507706	0.521654	NA	NA	NA	NA
gene39839:106578753	0.37618	0.612281	0.58766	0.425987	0.473934	0.378395	NA	NA	NA	NA
gene3984:106580098	-0.260882	0.637947	-0.101944	0.955399	-0.0336565	0.962366	NA	NA	NA	NA
gene39840:100286681	0.176907	0.739482	0.109644	0.939401	0.157374	0.728909	NA	NA	NA	NA
gene39841:100196303	1.09788	0.00945429	0.547552	0.458938	0.271503	0.660241	NA	NA	NA	NA
gene39842:106578754	-0.123231	0.959761	-0.550105	0.870329	1.02212	0.333416	NA	NA	NA	NA
gene39844:106578756	-0.45013	0.717858	-0.327054	0.904771	-0.796023	0.358581	NA	NA	NA	NA
gene39846:106578758	0.0417551	0.95433	0.148764	0.884995	-0.312934	0.360449	NA	NA	NA	NA
gene39852:106578763	0.29643	0.559451	0.00616738	0.997879	-0.105541	0.861235	NA	NA	NA	NA
gene39855:106578771	0.0227956	0.99188	-0.481403	0.805821	0.342521	0.746156	NA	NA	NA	NA
gene39856:100196754	0.218806	0.648906	-0.0548116	0.973189	-0.30281	0.389372	NA	NA	NA	NA
gene39857:106578767	0.101698	0.930976	0.201236	0.913802	0.0268107	0.978229	NA	NA	NA	NA
gene3986:106580111	0.0141066	0.991276	-0.179204	0.912855	0.0349349	0.965724	NA	NA	NA	NA
gene39860:106578770	-1.05787	0.169703	-0.148589	0.961948	0.209362	0.847972	NA	NA	NA	NA
gene39861:106578772	0.1878	0.901823	0.274337	0.920424	0.786399	0.283698	NA	NA	NA	NA
gene39862:106578773	0.238192	0.832131	-0.407054	0.794521	0.578419	0.383662	NA	NA	NA	NA
gene39863:100196754	0.457546	0.593736	-0.0823065	0.977042	0.338102	0.661257	NA	NA	NA	NA
gene39865:106578774	0.264798	0.677962	0.136229	0.939771	0.207516	0.710863	NA	NA	NA	NA
gene39866:106578775	-0.0338221	0.982512	0.00297295	0.999427	-0.227671	0.781973	NA	NA	NA	NA
gene39868:106578777	0.739892	0.511186	0.322043	0.919656	0.153373	0.917142	NA	NA	NA	NA
gene39869:106578779	-0.14191	0.8345	-0.116134	0.944099	0.0965448	0.869677	NA	NA	NA	NA
gene39872:106578780	0.0486233	0.965871	-0.0138052	0.996508	-0.164711	0.809886	NA	NA	NA	NA
gene39873:106578778	0.00400542	0.99634	0.223857	0.671343	0.0306193	0.949741	NA	NA	NA	NA
gene39880:106578786	0.167116	0.898813	0.258907	0.911684	-0.307431	0.73129	NA	NA	NA	NA
gene39881:106578788	0.0724077	0.933017	0.19587	0.870458	-0.0964072	0.875816	NA	NA	NA	NA
gene39882:106578787	0.463179	0.826527	-0.230319	0.967799	-0.547302	0.748412	NA	NA	NA	NA
gene39885:100196233	-0.273432	0.841568	0.252982	0.933715	0.73497	0.335529	NA	NA	NA	NA
gene39886:106578792	-0.158138	0.926337	-0.287184	0.922728	-0.0411038	0.977242	NA	NA	NA	NA
gene39889:106578797	0.365582	0.583212	0.19828	0.904556	-0.136985	0.852143	NA	NA	NA	NA
gene3989:106580132	-0.697321	0.0810006	-0.469555	0.4104	-0.94867	0.00233971	NA	NA	NA	NA
gene39890:106578798	-0.0201662	0.989772	-0.202183	0.918265	-0.243654	0.741707	NA	NA	NA	NA
gene39891:106578799	0.500114	0.505591	-0.403135	0.755484	0.334281	0.642883	NA	NA	NA	NA
gene39892:106578800	-0.420565	0.776895	0.848987	0.626123	1.50266	0.0440428	NA	NA	NA	NA
gene39893:106578801	-0.979681	0.256973	-0.540443	0.754576	0.383986	0.680235	NA	NA	NA	NA
gene39896:106578804	-0.373374	0.345776	0.233898	0.755621	-0.238731	0.537744	NA	NA	NA	NA
gene39898:106578806	0.01616	0.993544	-0.48355	0.735432	0.337538	0.708856	NA	NA	NA	NA
gene399:101448007	0.0316873	0.953399	-0.00152805	0.998797	-0.249139	0.314834	NA	NA	NA	NA
gene3990:106580136	-0.0408267	0.961076	0.0761058	0.963771	-0.0676337	0.907287	NA	NA	NA	NA
gene39911:106578807	-0.15363	0.755371	0.19888	0.794981	0.0495197	0.926512	NA	NA	NA	NA
gene39912:106578809	0.287543	0.734568	-0.0104937	0.997368	0.54914	0.324185	NA	NA	NA	NA
gene39914:106578814	0.486747	0.517686	0.363231	0.794981	-0.0681502	0.945223	NA	NA	NA	NA
gene39916:106578810	-0.652892	0.141205	-0.656519	0.162489	-0.314568	0.524446	NA	NA	NA	NA
gene39917:106578811	-0.192124	0.735992	0.0308242	0.986273	-0.296313	0.472042	NA	NA	NA	NA
gene39922:106578818	-0.612557	0.380641	0.263347	0.883829	0.728657	0.176202	NA	NA	NA	NA
gene39923:106578819	-0.624875	0.570357	-0.326913	0.906678	0.311854	0.782275	NA	NA	NA	NA
gene39929:106578826	-0.567455	0.517495	-0.545781	0.648627	-0.208597	0.821458	NA	NA	NA	NA
gene39930:100196233	-0.414435	0.755371	-0.00968208	0.998747	0.0376536	0.979993	NA	NA	NA	NA
gene39931:106578827	0.352964	0.522501	0.475918	0.41967	0.391742	0.364522	NA	NA	NA	NA
gene39935:106578830	0.0206429	0.98136	0.165859	0.872925	-0.127254	0.789106	NA	NA	NA	NA
gene39936:106578831	0.413486	0.666637	0.504787	0.709124	0.383608	0.642124	NA	NA	NA	NA
gene39938:106578833	0.0453488	0.955026	0.0757332	0.963838	-0.27112	0.508351	NA	NA	NA	NA
gene39939:106578834	-0.0432626	0.962426	0.286729	0.734761	-0.0674537	0.91727	NA	NA	NA	NA
gene39940:106578835	-0.0306086	0.965933	-0.00159169	0.99934	0.10369	0.81385	NA	NA	NA	NA
gene39941:106578836	-0.342172	0.633284	0.131112	0.955399	-0.494422	0.34472	NA	NA	NA	NA
gene39942:106578837	-2.04844	0.00271907	-0.0580519	0.988756	-0.936492	0.251427	NA	NA	NA	NA
gene39943:106578839	-0.229333	0.662837	-0.333211	0.604857	0.367048	0.314414	NA	NA	NA	NA
gene39944:100195813	-0.190719	0.737466	-0.0686359	0.967922	0.655191	0.0276517	NA	NA	NA	NA
gene39945:106578838	0.306399	0.503741	0.0485121	0.976452	0.0964038	0.85544	NA	NA	NA	NA
gene39946:100196867	0.0477844	0.963501	-0.136182	0.941185	0.333701	0.491541	NA	NA	NA	NA
gene39950:106578844	0.0253767	0.979122	0.256881	0.771903	-0.228735	0.628008	NA	NA	NA	NA
gene39951:106578845	-0.510979	0.171686	0.13577	0.91314	0.0917607	0.863963	NA	NA	NA	NA
gene39952:106578846	-0.425452	0.238785	-0.355177	0.465255	-0.391535	0.208363	NA	NA	NA	NA
gene39953:106578848	-0.102103	0.850588	-0.303669	0.529591	-0.0449028	0.930879	NA	NA	NA	NA
gene39956:106578850	0.353815	0.681748	0.155278	0.95129	0.417713	0.519038	NA	NA	NA	NA
gene39961:106578853	-0.220614	0.888508	-0.915147	0.419032	0.22609	0.851254	NA	NA	NA	NA
gene39964:106578855	-0.126418	0.755127	0.0508339	0.965841	0.271255	0.293045	NA	NA	NA	NA
gene39965:106578852	-0.0440594	0.979142	0.147278	0.961133	-0.139721	0.894332	NA	NA	NA	NA
gene39967:106578860	-0.54096	0.74724	-0.285465	0.954286	-0.164409	0.928035	NA	NA	NA	NA
gene39968:106578864	0.252277	0.637259	0.118986	0.938309	0.258606	0.553018	NA	NA	NA	NA
gene39970:106578866	-0.518673	0.467762	-0.472571	0.658114	0.539644	0.355902	NA	NA	NA	NA
gene39971:106578867	-0.536148	0.303838	0.0376521	0.986273	0.250168	0.658082	NA	NA	NA	NA
gene39974:106578868	-0.699352	0.51087	-0.44077	0.845895	-0.118145	0.923726	NA	NA	NA	NA
gene39976:106578884	-0.311465	0.636111	-0.0758152	0.973086	0.319258	0.548929	NA	NA	NA	NA
gene39977:106578870	-0.0470792	0.939987	-0.0343795	0.980641	0.0600596	0.896031	NA	NA	NA	NA
gene39980:106578873	0.0611239	0.941841	-0.0668159	0.970761	-0.12015	0.834051	NA	NA	NA	NA
gene39981:106578874	0.221993	0.675108	0.360818	0.492632	0.297639	0.397019	NA	NA	NA	NA
gene39982:100194820	-0.60586	0.184948	-0.531519	0.338769	-0.535227	0.185043	NA	NA	NA	NA
gene39983:106578876	-0.160417	0.751245	0.228354	0.745505	0.00150879	0.997525	NA	NA	NA	NA
gene39984:106578877	0.439268	0.60109	0.422483	0.740956	-0.264577	0.749093	NA	NA	NA	NA
gene39985:106578875	0.160566	0.771721	-0.059134	0.971945	-0.075764	0.890395	NA	NA	NA	NA
gene39986:106578878	-0.300239	0.916082	-1.06806	0.710194	-0.246933	0.912986	NA	NA	NA	NA
gene39988:100306863	0.527982	0.731401	0.0824352	0.986273	-0.595379	0.607293	NA	NA	NA	NA
gene39989:106578880	0.371363	0.593125	0.0277539	0.991075	0.239886	0.710863	NA	NA	NA	NA
gene39990:106578881	0.17667	0.803026	-0.264147	0.803132	-0.371914	0.401869	NA	NA	NA	NA
gene400:106578585	-0.155705	0.933357	-0.435412	0.871851	-0.228145	0.85544	NA	NA	NA	NA
gene4000:106580205	0.121781	0.899043	0.205989	0.893535	0.0521984	0.951142	NA	NA	NA	NA
gene40001:106578898	-0.0922935	0.885727	0.146312	0.8873	-0.174409	0.688224	NA	NA	NA	NA
gene40002:106578897	-0.313841	0.461168	-0.348206	0.505289	-0.240845	0.539354	NA	NA	NA	NA
gene40003:106578894	-0.332717	0.534819	-0.19084	0.880593	0.0454954	0.95001	NA	NA	NA	NA
gene40005:106578893	0.492872	0.180655	0.775387	0.00742799	0.43102	0.17578	NA	NA	NA	NA
gene40006:106578891	-0.670105	0.538025	-0.411192	0.867171	1.60311	0.0137351	NA	NA	NA	NA
gene40007:106578892	-0.14184	0.867369	-0.0461252	0.984969	0.107204	0.885235	NA	NA	NA	NA
gene40008:100136353	-0.0566439	0.948151	0.183437	0.882717	-0.419004	0.292154	NA	NA	NA	NA
gene4001:106579660	0.425637	0.744377	0.135597	0.973421	-0.608525	0.53607	NA	NA	NA	NA
gene40010:106578890	-0.48775	0.53094	-0.306973	0.859229	-0.47856	0.467712	NA	NA	NA	NA
gene40017:100196327	0.213379	0.820244	0.0954946	0.969536	-0.469213	0.432033	NA	NA	NA	NA
gene40018:106578910	-0.111123	0.882242	0.13655	0.926952	0.061453	0.926726	NA	NA	NA	NA
gene40019:106578909	-0.175901	0.80323	0.233487	0.845072	-0.202825	0.714798	NA	NA	NA	NA
gene40020:106578912	0.239384	0.820324	0.229574	0.918698	1.07837	0.0204204	NA	NA	NA	NA
gene40022:106578914	-0.110751	0.961945	-0.722005	0.734242	0.819323	0.433533	NA	NA	NA	NA
gene40024:106578916	0.42761	0.498474	0.16344	0.933371	0.0799493	0.921286	NA	NA	NA	NA
gene40025:106578917	-0.348472	0.691939	0.722816	0.341667	0.365953	0.606593	NA	NA	NA	NA
gene40026:106578918	-0.124355	0.897907	-0.219088	0.886557	0.0977096	0.901112	NA	NA	NA	NA
gene40028:100380658	-0.255427	0.457242	0.0740404	0.953943	0.096749	0.804325	NA	NA	NA	NA
gene40029:100136533	0.0620203	0.948151	0.194054	0.886349	0.0507393	0.946525	NA	NA	NA	NA
gene40030:106578920	-0.823242	0.46455	0.41079	0.882717	-0.106884	0.944646	NA	NA	NA	NA
gene40037:106578928	0.213068	0.679299	0.169027	0.875877	0.0648006	0.910859	NA	NA	NA	NA
gene40038:106578930	-0.387256	0.679809	-0.283676	0.890264	-0.230311	0.800297	NA	NA	NA	NA
gene40041:106578933	-0.0486625	0.92447	0.0186184	0.988178	0.0683977	0.85038	NA	NA	NA	NA
gene40043:106578940	-0.275901	0.436108	-0.196776	0.76397	0.0644255	0.885823	NA	NA	NA	NA
gene40045:106578938	0.402525	0.45256	0.281977	0.779939	-0.059108	0.936024	NA	NA	NA	NA
gene40046:100196055	-0.155218	0.850588	0.0390867	0.986273	0.0311349	0.970848	NA	NA	NA	NA
gene40047:106578939	-0.287924	0.734552	-0.304834	0.845837	0.0323676	0.974582	NA	NA	NA	NA
gene40048:106578936	0.190434	0.707558	0.0365817	0.98354	0.0593253	0.914106	NA	NA	NA	NA
gene4005:106580258	-0.416333	0.272369	-0.55312	0.119394	-0.155443	0.72536	NA	NA	NA	NA
gene40051:106578945	0.113414	0.778322	0.193001	0.70956	0.102243	0.767586	NA	NA	NA	NA
gene40058:106578952	0.171756	0.764995	0.288901	0.688278	-0.151243	0.758406	NA	NA	NA	NA
gene40059:106578955	-0.540941	0.22542	-0.346928	0.650243	-0.187259	0.726901	NA	NA	NA	NA
gene40060:106578953	-0.436129	0.186891	0.211544	0.764064	-0.0109559	0.985446	NA	NA	NA	NA
gene40061:100195300	-0.14744	0.839194	-0.18542	0.885892	-0.383637	0.377022	NA	NA	NA	NA
gene40062:106578956	0.0282166	0.968324	0.181841	0.805821	-0.0321631	0.951703	NA	NA	NA	NA
gene40063:106578954	0.328225	0.128272	-0.052283	0.9577	0.00818317	0.984066	NA	NA	NA	NA
gene40064:106578957	0.0423803	0.955799	0.244196	0.73761	-0.483512	0.109849	NA	NA	NA	NA
gene40065:106578958	-0.269916	0.530128	-0.0301771	0.986273	-0.318479	0.35066	NA	NA	NA	NA
gene40066:106578959	0.313139	0.900639	0.556645	0.8917	0.6822	0.666045	NA	NA	NA	NA
gene40067:106578960	0.305593	0.539486	0.0427987	0.982041	0.349419	0.368494	NA	NA	NA	NA
gene40068:106578961	-0.518636	0.537695	-0.326317	0.864502	-0.235789	0.792893	NA	NA	NA	NA
gene4007:106580288	0.0998676	0.901211	0.0876155	0.963721	-0.116948	0.851254	NA	NA	NA	NA
gene40072:106578964	-0.471108	0.682998	-0.326259	0.891735	-0.143256	0.903795	NA	NA	NA	NA
gene40073:106578965	0.774331	0.586172	0.253773	0.958785	0.0473146	0.980031	NA	NA	NA	NA
gene40074:106578966	-0.266512	0.491667	-0.0626629	0.964026	-0.451727	0.0874817	NA	NA	NA	NA
gene40076:106578967	-0.283088	0.817456	0.18711	0.958003	-0.0621839	0.963135	NA	NA	NA	NA
gene40077:106579035	-0.306928	0.723519	-0.236724	0.902337	0.144738	0.862102	NA	NA	NA	NA
gene40079:106578969	-0.284788	0.771541	-0.112567	0.969975	0.121663	0.907196	NA	NA	NA	NA
gene4008:106580302	0.0299709	0.977941	0.497031	0.397772	-0.102268	0.878257	NA	NA	NA	NA
gene40081:106578970	-0.142308	0.933017	-0.862838	0.468641	-0.0768058	0.95482	NA	NA	NA	NA
gene40083:106578980	-0.207458	0.856103	-0.315338	0.870458	1.10238	0.0337168	NA	NA	NA	NA
gene40086:106578974	0.9116	0.29009	-1.03085	0.205377	0.289873	0.744889	NA	NA	NA	NA
gene40087:106579040	0.437481	0.536002	0.196595	0.921157	-0.393561	0.519855	NA	NA	NA	NA
gene40088:106578971	0.0949137	0.86166	0.113547	0.916861	0.10667	0.802843	NA	NA	NA	NA
gene40089:106578978	0.656215	0.507087	0.573379	0.712993	-0.499168	0.582196	NA	NA	NA	NA
gene4009:106580314	-0.161768	0.774242	0.0300817	0.986273	0.287351	0.459406	NA	NA	NA	NA
gene40090:100195253	-0.108386	0.90843	-0.453364	0.56145	0.129411	0.85544	NA	NA	NA	NA
gene40094:106578982	-0.296083	0.926086	-0.407821	0.953086	1.20142	0.475131	NA	NA	NA	NA
gene40095:106578977	-0.150817	0.933514	0.22146	0.954148	0.684267	0.446341	NA	NA	NA	NA
gene40096:106578972	0.500459	0.622105	0.0103534	0.998424	0.322666	0.738621	NA	NA	NA	NA
gene40097:106578979	-0.2632	0.493681	-0.042611	0.975444	-0.292039	0.33445	NA	NA	NA	NA
gene40098:106578981	-0.0424886	0.962179	0.100402	0.955323	-0.382072	0.330758	NA	NA	NA	NA
gene40099:106578976	0.631452	0.235003	0.0353195	0.9883	0.230195	0.69668	NA	NA	NA	NA
gene401:106579076	0.10138	0.936262	-0.630949	0.455769	-0.603528	0.297795	NA	NA	NA	NA
gene4010:106580325	0.223919	0.668243	-0.0226856	0.990808	0.226083	0.600876	NA	NA	NA	NA
gene40100:106578973	1.10432	0.0689243	2.20828	5.19236e-07	1.91666	1.39454e-05	NA	NA	NA	NA
gene40104:106578987	0.123378	0.843389	-0.0322051	0.986273	-0.0329198	0.957233	NA	NA	NA	NA
gene40107:106578990	0.0268051	0.970451	0.0640645	0.964077	0.0652195	0.896551	NA	NA	NA	NA
gene40108:106578991	-0.0388141	0.972158	-0.0785591	0.972696	-0.669526	0.109881	NA	NA	NA	NA
gene40109:100195112	0.0655743	0.950983	-0.0304352	0.990421	0.270901	0.628854	NA	NA	NA	NA
gene4011:106580330	0.0953819	0.935372	0.335861	0.795943	0.591237	0.249847	NA	NA	NA	NA
gene40110:106578992	0.115727	0.916426	0.0150694	0.996508	-0.412452	0.488691	NA	NA	NA	NA
gene40112:106578994	0.084641	0.947976	0.203801	0.926628	0.0391766	0.971007	NA	NA	NA	NA
gene40113:106579042	0.82641	0.36931	0.474493	0.807122	0.576192	0.504456	NA	NA	NA	NA
gene40114:106578993	-0.600099	0.132247	-0.224756	0.824562	-0.267972	0.555144	NA	NA	NA	NA
gene40116:100136505	0.178254	0.766261	0.249075	0.78041	0.426847	0.230305	NA	NA	NA	NA
gene40118:100196834	-0.537766	0.716291	-0.694454	0.679108	0.346973	0.758283	NA	NA	NA	NA
gene40119:106578995	0.167649	0.739339	0.272214	0.659135	0.0630085	0.905415	NA	NA	NA	NA
gene40120:106578996	-0.464724	0.149051	0.055612	0.969901	-0.151722	0.71119	NA	NA	NA	NA
gene40121:106578998	-0.505728	0.521298	-0.825489	0.255404	0.0664548	0.951049	NA	NA	NA	NA
gene40124:106579000	-0.432412	0.720562	-1.00765	0.320403	-0.652512	0.441979	NA	NA	NA	NA
gene40126:106579004	-0.0365979	0.964156	0.0378705	0.98354	-0.144877	0.75506	NA	NA	NA	NA
gene40127:106579003	0.322238	0.852382	-0.596205	0.750518	-0.0953273	0.957029	NA	NA	NA	NA
gene4013:106579671	-0.640089	0.183251	0.0921123	0.964245	-0.249307	0.664301	NA	NA	NA	NA
gene40130:106579006	-0.146835	0.911843	-0.0871245	0.978639	0.416686	0.585119	NA	NA	NA	NA
gene40134:106579008	0.405781	0.861156	1.03534	0.690423	1.76213	0.1062	NA	NA	NA	NA
gene40136:106579012	0.0105648	0.991276	0.3194	0.604857	-0.263024	0.509699	NA	NA	NA	NA
gene40138:106579011	-1.72298	0.149522	-0.0575492	0.991687	0.611304	0.684222	NA	NA	NA	NA
gene4014:106580342	-0.454634	0.368628	-0.0948288	0.961133	-0.236672	0.659521	NA	NA	NA	NA
gene40140:106579013	-0.708219	0.348277	-0.276612	0.890484	-0.0790083	0.943281	NA	NA	NA	NA
gene40141:100195532	-0.081507	0.871563	0.11743	0.89004	0.194243	0.528707	NA	NA	NA	NA
gene40142:106579015	0.0501573	0.95433	-0.0917895	0.956213	-0.11538	0.83973	NA	NA	NA	NA
gene40143:106579016	0.493727	0.777404	-0.721334	0.795895	-0.0455522	0.982365	NA	NA	NA	NA
gene40144:100196273	-0.303523	0.55859	0.612687	0.144481	-0.317428	0.458941	pemt	PtdCho and PtdEtn biosynthesis	PL biosynthesis	Triacylglycerol and phospholipids synthesis
gene40146:106579017	-0.151659	0.844751	0.126121	0.945546	0.200062	0.726197	NA	NA	NA	NA
gene40147:106579019	0.21904	0.694649	-0.0768441	0.964249	-0.100747	0.858221	NA	NA	NA	NA
gene40149:106579021	-0.0227564	0.98136	0.315656	0.653225	-0.00893482	0.989048	NA	NA	NA	NA
gene4015:106580339	0.0727232	0.9658	0.304112	0.894225	0.443297	0.588897	NA	NA	NA	NA
gene40151:106579022	-0.000585747	0.999645	-0.198172	0.916861	-0.0751692	0.9316	NA	NA	NA	NA
gene40152:106579024	-0.0478289	0.933017	0.13911	0.852227	0.234405	0.377022	NA	NA	NA	NA
gene40153:106579026	-0.0748295	0.939195	0.347237	0.708635	0.00291247	0.996631	NA	NA	NA	NA
gene40157:106579032	-0.0344402	0.970604	0.135072	0.934147	-0.432691	0.286762	NA	NA	NA	NA
gene40159:100380274	0.309684	0.468284	-0.0275042	0.986273	0.2729	0.457562	NA	NA	NA	NA
gene4016:106580348	0.00417823	0.997623	-0.0826247	0.966427	0.359242	0.433952	NA	NA	NA	NA
gene40161:106579340	-0.221805	0.736567	-0.265529	0.803132	0.177229	0.76032	NA	NA	NA	NA
gene40163:100195185	-0.0843052	0.886005	0.138918	0.88464	-0.113325	0.792893	NA	NA	NA	NA
gene40164:106579337	-0.291868	0.730113	0.277083	0.866936	0.123946	0.887129	NA	NA	NA	NA
gene40165:106579356	-0.64222	0.633149	0.969584	0.532262	1.51409	0.0701824	NA	NA	NA	NA
gene40166:100195835	-0.308664	0.747522	-0.084604	0.976452	0.807497	0.108921	NA	NA	NA	NA
gene40167:106579336	-0.342611	0.496184	-0.130723	0.933071	0.270356	0.554574	NA	NA	NA	NA
gene40168:106579335	0.1567	0.906577	0.284273	0.898522	-0.24581	0.800297	NA	NA	NA	NA
gene4017:106580365	-0.388064	0.468934	-0.0680483	0.973421	0.211789	0.702378	NA	NA	NA	NA
gene40172:106579330	-0.359861	0.817625	0.628802	0.721987	-0.814702	0.402988	NA	NA	NA	NA
gene40173:106579328	-0.984866	0.141992	-0.675216	0.475124	-0.145977	0.888353	NA	NA	NA	NA
gene40175:100195660	0.314123	0.572624	0.157266	0.911684	-0.12635	0.833462	NA	NA	NA	NA
gene40176:106579329	0.768447	0.330021	0.632843	0.559673	0.556352	0.434552	NA	NA	NA	NA
gene40177:106579334	-1.17923	0.534429	-0.2933	0.963307	2.41809	0.0190462	NA	NA	NA	NA
gene40178:106579326	0.173049	0.854604	-0.442245	0.666284	0.0695746	0.936024	NA	NA	NA	NA
gene4018:106580380	-0.286865	0.691466	-0.544603	0.442831	-0.128007	0.857418	NA	NA	NA	NA
gene40180:106579324	-0.0917794	0.842429	0.170662	0.782832	0.248282	0.35584	NA	NA	NA	NA
gene40181:100380795	0.575815	0.227113	0.173565	0.906678	-0.168927	0.778946	NA	NA	NA	NA
gene40183:106579321	0.312704	0.551872	0.568658	0.211727	-0.156087	0.774576	NA	NA	NA	NA
gene40184:106579322	-0.980915	0.540527	-0.607168	0.852227	-1.73703	0.0933847	NA	NA	NA	NA
gene40185:106579320	0.5421	0.719672	-0.0129418	0.998271	0.42964	0.686092	NA	NA	NA	NA
gene40187:100526824	-0.48098	0.722892	-0.403567	0.882811	-0.66151	0.5048	NA	NA	NA	NA
gene40189:106579316	0.144977	0.79907	0.100168	0.946868	-0.0642026	0.909241	NA	NA	NA	NA
gene4019:106580371	-0.29915	0.470137	-0.464299	0.21776	-0.243719	0.508885	NA	NA	NA	NA
gene40190:106579317	-0.0600374	0.939002	-0.000223638	0.999992	-0.0783524	0.890556	NA	NA	NA	NA
gene40192:100194529	0.239153	0.523148	0.222898	0.702004	-0.17346	0.621115	NA	NA	NA	NA
gene40194:106579311	0.0216818	0.972406	0.325262	0.346464	-0.0925057	0.81235	NA	NA	NA	NA
gene40195:100306746	-0.0871736	0.857857	0.0702933	0.955399	-0.2741	0.312479	NA	NA	NA	NA
gene40196:100306765	0.187763	0.817337	0.346199	0.734218	0.896525	0.0161959	NA	NA	NA	NA
gene40197:106579312	-0.343938	0.630514	-0.407657	0.680236	-0.466576	0.374618	NA	NA	NA	NA
gene40199:100196598	0.0100655	0.99774	-0.088168	0.988515	-0.662983	0.634379	NA	NA	NA	NA
gene402:106578739	-0.43324	0.49425	-0.774757	0.156217	-0.343487	0.555228	NA	NA	NA	NA
gene4020:106580392	-0.423324	0.320547	-0.0757673	0.964077	-0.00907606	0.98877	NA	NA	NA	NA
gene40200:106579315	-0.675875	0.655194	-0.739985	0.727302	-0.583749	0.630116	NA	NA	NA	NA
gene40205:106579308	-0.220968	0.589022	-0.0801258	0.954015	-0.0781782	0.864577	NA	NA	NA	NA
gene40206:100195776	-0.0361376	0.953446	0.0192541	0.9897	-0.163325	0.634903	NA	NA	NA	NA
gene40207:106579307	0.10987	0.937661	-0.598446	0.594623	-0.784844	0.203141	NA	NA	NA	NA
gene40208:106579305	-0.396896	0.517686	-0.139984	0.944812	0.519367	0.242391	NA	NA	NA	NA
gene40209:106579304	-0.108339	0.838385	0.0737052	0.958785	-0.0909175	0.840016	NA	NA	NA	NA
gene4021:106580396	-0.27453	0.547937	-0.186925	0.848092	-0.2118	0.616105	NA	NA	NA	NA
gene40210:106579302	-0.0180943	0.980384	0.119397	0.898252	0.0528507	0.910021	NA	NA	NA	NA
gene40211:106579300	-0.00878376	0.992832	-0.00748791	0.996698	0.278687	0.464132	NA	NA	NA	NA
gene40212:106579303	0.204768	0.672524	0.244852	0.72742	-0.0704192	0.894813	NA	NA	NA	NA
gene40214:106579299	0.198976	0.907039	0.208683	0.955972	-0.128836	0.929447	NA	NA	NA	NA
gene40215:106579298	-0.0353677	0.986483	-0.679164	0.590111	0.428044	0.615448	NA	NA	NA	NA
gene40216:106579295	0.194696	0.757586	0.299929	0.721987	0.0443583	0.950604	NA	NA	NA	NA
gene40217:106579294	-0.118228	0.885727	-0.0734976	0.972696	0.181456	0.749043	NA	NA	NA	NA
gene40218:106579292	-0.0315499	0.968294	0.161299	0.873822	-0.36748	0.258844	NA	NA	NA	NA
gene4022:106580429	-0.401261	0.449219	0.0506784	0.980032	-0.383014	0.394877	pmvk	Cholesterol biosynthesis	cholesterol metabolism	cholesterol metabolism
gene40220:106579291	-0.213699	0.618416	-0.0251284	0.986273	-0.236216	0.500315	NA	NA	NA	NA
gene40221:106579290	0.323469	0.892884	-0.813757	0.786196	0.749488	0.619251	NA	NA	NA	NA
gene40223:106579288	0.348101	0.760928	0.383731	0.84915	-0.0817097	0.951142	NA	NA	NA	NA
gene40224:100306764	-0.14721	0.809932	-0.0979346	0.953943	-0.11078	0.835989	NA	NA	NA	NA
gene40225:106579287	-0.0650145	0.950983	-0.401295	0.686871	-0.331999	0.533156	NA	NA	NA	NA
gene40226:106579286	0.025012	0.97033	0.102709	0.92086	0.199918	0.545121	NA	NA	NA	NA
gene40227:106579284	0.0347649	0.991144	-0.598461	0.867894	0.231066	0.888086	NA	NA	NA	NA
gene40228:106579283	0.156269	0.890035	-0.444933	0.708635	0.0223238	0.983244	NA	NA	NA	NA
gene40229:106579282	-0.183469	0.904944	0.122919	0.973421	-0.381566	0.711223	NA	NA	NA	NA
gene4023:106580438	0.163127	0.931895	-0.274316	0.929182	0.514134	0.644802	NA	NA	NA	NA
gene40230:106579281	-0.0117992	0.997319	0.00185911	0.999946	0.21492	0.884772	NA	NA	NA	NA
gene40232:106579279	0.593713	0.621392	0.578804	0.772464	1.93987	0.00397613	NA	NA	NA	NA
gene40233:106579278	0.0652125	0.942784	0.172735	0.901451	-0.584337	0.122745	NA	NA	NA	NA
gene40234:106579276	0.0473933	0.95772	0.102799	0.955399	-0.550879	0.121769	NA	NA	NA	NA
gene40235:106579277	-0.216357	0.829495	-0.428321	0.724048	0.354211	0.579876	NA	NA	NA	NA
gene40236:106579274	0.369693	0.562673	0.123517	0.955399	-0.353531	0.523006	NA	NA	NA	NA
gene40237:106579275	-0.0879217	0.926794	0.0126666	0.996508	0.119311	0.859163	NA	NA	NA	NA
gene40240:106579271	0.323856	0.652091	0.0582756	0.981212	0.718564	0.0903222	NA	NA	NA	NA
gene40241:106579266	-0.344458	0.507564	-0.0727044	0.969729	-0.158915	0.772057	NA	NA	NA	NA
gene40242:106579267	0.151031	0.782171	0.0427076	0.978923	0.22656	0.564454	NA	NA	NA	NA
gene40249:106579263	0.966795	0.495697	0.0485431	0.994371	1.65701	0.0703987	NA	NA	NA	NA
gene40250:106579262	-1.17446	0.240764	-1.48633	0.125287	-0.215845	0.875276	NA	NA	NA	NA
gene40251:106579354	0.0966714	0.895873	0.0471046	0.979723	-0.304077	0.476632	NA	NA	NA	NA
gene40252:106579260	0.224709	0.839101	0.382848	0.805876	0.728875	0.220642	NA	NA	NA	NA
gene40253:106579259	-0.180649	0.939002	-0.668657	0.754554	-0.354237	0.76188	NA	NA	NA	NA
gene40255:106579383	-0.34449	0.719002	-0.399298	0.797435	-0.615876	0.345214	NA	NA	NA	NA
gene40256:106579258	0.238552	0.785063	0.173014	0.938277	0.634775	0.200341	NA	NA	NA	NA
gene40257:100196380	0.779219	0.407723	0.727796	0.56485	-0.185904	0.8778	NA	NA	NA	NA
gene40258:100136372	-0.307368	0.568816	-0.317006	0.686933	0.0916596	0.880681	NA	NA	NA	NA
gene40259:106579256	0.152729	0.893714	0.475112	0.684864	0.0355758	0.974274	NA	NA	NA	NA
gene4026:106580462	-0.0388616	0.971144	0.0111421	0.996508	0.0875229	0.908504	NA	NA	NA	NA
gene40260:100380718	-0.115514	0.916058	-0.0557903	0.984184	-0.601879	0.248038	NA	NA	NA	NA
gene40263:106579254	0.203679	0.902417	0.181019	0.964205	0.552709	0.593998	NA	NA	NA	NA
gene40265:106579255	-0.0692787	0.959551	-0.00544524	0.998747	0.16949	0.850357	NA	NA	NA	NA
gene40268:106579248	0.423025	0.641062	-0.0601807	0.986248	0.521759	0.440252	NA	NA	NA	NA
gene40269:106579247	0.200653	0.734945	-0.0923119	0.958899	-0.00266554	0.996327	NA	NA	NA	NA
gene40270:106579245	-0.568113	0.284231	-0.477457	0.513532	-0.19924	0.752118	NA	NA	NA	NA
gene40272:106579249	-0.12445	0.891853	0.117901	0.957056	-0.308503	0.58844	NA	NA	NA	NA
gene40273:100380338	-0.0479466	0.935033	0.0101486	0.99547	0.299169	0.248038	NA	NA	NA	NA
gene40274:106579244	0.116124	0.806225	0.347459	0.319043	-0.0610226	0.888916	NA	NA	NA	NA
gene40275:106579243	0.183892	0.92252	-0.517504	0.8426	0.101182	0.950552	NA	NA	NA	NA
gene40276:106579242	0.23233	0.769082	-0.295058	0.819172	0.387842	0.476632	NA	NA	NA	NA
gene40278:106579241	-0.305439	0.826244	-1.01074	0.337199	-0.470344	0.635565	NA	NA	NA	NA
gene40279:106579239	-0.283566	0.826653	-0.39004	0.852227	-0.55758	0.520501	NA	NA	NA	NA
gene4028:106580498	0.200378	0.871563	0.490971	0.711931	0.253316	0.777104	NA	NA	NA	NA
gene40280:106579238	-1.10852	0.108486	-0.591396	0.626952	-0.594561	0.407583	NA	NA	NA	NA
gene40283:106579235	0.988106	0.0640925	-0.342031	0.811966	-0.256862	0.726901	NA	NA	NA	NA
gene40284:106579233	0.133062	0.813105	-0.354336	0.490546	0.0450383	0.93659	NA	NA	NA	NA
gene40285:106579236	0.151848	0.791806	-0.174603	0.868374	-0.00555076	0.992245	NA	NA	NA	NA
gene40286:106579231	0.16196	0.813674	0.101796	0.956213	0.755241	0.0177125	NA	NA	NA	NA
gene40287:100195216	-0.0174307	0.984946	-0.171356	0.858365	0.131023	0.767928	NA	NA	NA	NA
gene4029:106580504	-0.311761	0.499665	-0.368604	0.510181	-0.607273	0.0421591	NA	NA	NA	NA
gene40290:106579378	0.475914	0.625171	0.000957699	0.999946	-0.0991702	0.933355	NA	NA	NA	NA
gene40291:106579230	0.0333967	0.974281	-0.33185	0.694327	0.0812767	0.902758	NA	NA	NA	NA
gene40292:106579229	0.128751	0.87256	-0.565729	0.285778	0.261975	0.5942	NA	NA	NA	NA
gene40293:100380750	-0.168791	0.695856	0.0113489	0.995189	0.017071	0.974575	NA	NA	NA	NA
gene40294:106579228	0.0111955	0.992454	0.0792531	0.966882	-0.00143404	0.997583	NA	NA	NA	NA
gene40295:100196570	-0.201771	0.746272	-0.150353	0.919325	-0.331054	0.461672	NA	NA	NA	NA
gene40296:100286688	0.336978	0.67568	0.0649113	0.981212	0.175423	0.826056	NA	NA	NA	NA
gene40297:106579223	-0.346642	0.763783	-0.184495	0.955399	-0.941174	0.164554	NA	NA	NA	NA
gene40299:106579225	0.0755957	0.941182	-0.173305	0.923429	0.0158446	0.985685	NA	NA	NA	NA
gene40300:106579227	0.195994	0.751844	0.293365	0.72742	-0.0886448	0.888007	NA	NA	NA	NA
gene40301:106579222	-0.382723	0.424025	0.0658714	0.972696	-0.260191	0.577819	NA	NA	NA	NA
gene40302:106579219	-0.469076	0.32751	-0.451402	0.449502	0.161049	0.771449	NA	NA	NA	NA
gene40303:106579221	-0.025362	0.986616	0.12565	0.960879	-0.494204	0.415384	NA	NA	NA	NA
gene40305:106579217	-0.125283	0.87836	0.362129	0.656871	0.274407	0.601447	NA	NA	NA	NA
gene40306:106579216	0.257464	0.492298	0.217644	0.723602	0.0152733	0.977559	NA	NA	NA	NA
gene40308:106579215	-0.119089	0.939987	-0.206098	0.950068	0.959621	0.143434	NA	NA	NA	NA
gene4031:101448021	-1.56603	0.0418788	-0.196919	0.958899	-0.184712	0.887727	NA	NA	NA	NA
gene40310:106579214	-0.307181	0.70122	0.135751	0.95513	0.270509	0.676163	NA	NA	NA	NA
gene40311:106579213	-0.486731	0.341771	-0.357372	0.679108	-0.286851	0.593265	NA	NA	NA	NA
gene40312:106579212	-0.0889289	0.941413	-0.499041	0.602626	0.30551	0.643802	NA	NA	NA	NA
gene40314:106579211	0.321009	0.650307	-0.03289	0.99003	0.231031	0.710019	NA	NA	NA	NA
gene40315:100195870	-0.302089	0.410379	0.109347	0.919656	-0.425342	0.110648	NA	NA	NA	NA
gene40316:106579209	-0.1251	0.850544	0.181254	0.872217	0.207648	0.657659	NA	NA	NA	NA
gene40317:106579204	0.245932	0.777636	-0.16261	0.944056	0.0454813	0.962784	NA	NA	NA	NA
gene40319:106579206	-0.184485	0.810113	-0.565909	0.341065	-0.516982	0.22928	NA	NA	NA	NA
gene40322:106579203	0.892141	0.40599	-0.476468	0.832943	1.33655	0.0505572	NA	NA	NA	NA
gene40326:106579200	0.115577	0.801147	0.125268	0.882811	0.18874	0.552358	NA	NA	NA	NA
gene40327:106579374	0.658934	0.491667	0.00458637	0.999077	-0.182718	0.878828	NA	NA	NA	NA
gene4033:106580611	-0.588819	0.588723	-0.965792	0.341065	-0.515892	0.582527	NA	NA	NA	NA
gene40332:106579196	0.0958024	0.913783	0.19969	0.882811	0.040642	0.958166	NA	NA	NA	NA
gene40335:106579193	-0.832729	0.222883	-0.790338	0.312845	-0.620529	0.323733	NA	NA	NA	NA
gene40336:106579191	0.573551	0.636343	0.163427	0.967947	0.877439	0.259371	NA	NA	NA	NA
gene40337:106579192	-0.0937223	0.849529	0.0910454	0.935713	0.015554	0.975311	NA	NA	NA	NA
gene40338:106579190	0.0526015	0.942586	-0.0627128	0.968012	-0.202074	0.628022	NA	NA	NA	NA
gene40339:106579189	0.498817	0.268473	0.109708	0.95129	-0.286915	0.531623	NA	NA	NA	NA
gene4034:100195405	-0.36119	0.752261	-0.0549972	0.9883	0.181192	0.869677	NA	NA	NA	NA
gene40340:106579188	0.582099	0.721492	0.311834	0.946915	0.27943	0.851425	NA	NA	NA	NA
gene40341:106579187	-0.364271	0.693132	-0.203159	0.930944	0.36847	0.606952	NA	NA	NA	NA
gene40342:100196786	-0.310449	0.586851	-0.285597	0.764735	-0.157978	0.787751	NA	NA	NA	NA
gene40343:106579186	0.0588696	0.9609	0.691565	0.225382	0.225904	0.71835	NA	NA	NA	NA
gene40344:106579185	0.102666	0.845143	0.135002	0.884697	0.270945	0.374517	NA	NA	NA	NA
gene40345:106579184	0.134591	0.739221	0.231682	0.623304	0.0369109	0.934483	NA	NA	NA	NA
gene40349:106579180	-0.716938	0.442115	-0.966407	0.292317	-0.453182	0.630604	NA	NA	NA	NA
gene4035:106581355	-1.01431	0.310021	-0.347756	0.905805	0.136242	0.925775	NA	NA	NA	NA
gene40356:100195392	0.150854	0.856103	0.195191	0.901381	-0.124592	0.861766	NA	NA	NA	NA
gene40357:106579174	0.19607	0.718435	0.501277	0.232168	0.16835	0.722148	NA	NA	NA	NA
gene40358:100196395	-0.481224	0.277636	0.116381	0.943784	-0.129628	0.812356	NA	NA	NA	NA
gene4036:106581349	0.0741757	0.966786	-0.110179	0.975444	0.0526222	0.968636	NA	NA	NA	NA
gene40363:106579170	0.0264383	0.965871	-0.267432	0.509973	0.0895131	0.805286	NA	NA	NA	NA
gene40364:106579169	-0.064426	0.980473	-0.418777	0.918252	-0.76343	0.459545	NA	NA	NA	NA
gene40365:106579168	-0.513313	0.70963	0.00372733	0.999767	0.957023	0.28138	NA	NA	NA	NA
gene40366:106579167	-0.565619	0.411718	-0.0807663	0.975444	0.227985	0.747222	NA	NA	NA	NA
gene40368:106579165	-0.0686084	0.950703	-0.41186	0.667027	-0.622813	0.178445	NA	NA	NA	NA
gene4037:106581338	-0.0572761	0.948151	-0.0586792	0.975444	-0.0370672	0.95809	NA	NA	NA	NA
gene40370:106579163	-0.121279	0.939002	0.243749	0.921157	0.820337	0.198427	NA	NA	NA	NA
gene40371:106579162	0.420197	0.694439	0.495943	0.785495	0.347916	0.706083	NA	NA	NA	NA
gene40372:106579161	-0.810814	0.478198	-0.362761	0.901511	-0.686511	0.492811	NA	NA	NA	NA
gene40374:106579159	0.0173312	0.986801	-0.00776338	0.99692	-0.189021	0.703104	NA	NA	NA	NA
gene40375:106579158	0.0176035	0.988087	-0.0559561	0.978151	-0.56766	0.134592	NA	NA	NA	NA
gene40377:106579155	0.100112	0.948015	0.368597	0.857172	0.700368	0.313566	NA	NA	NA	NA
gene40378:100194789	-0.0325343	0.966833	-0.17449	0.852227	0.0110916	0.985643	NA	NA	NA	NA
gene4038:106581330	-0.254478	0.59553	-0.0412001	0.981212	-0.171177	0.706083	NA	NA	NA	NA
gene40386:106579150	-0.144141	0.792639	-0.00894496	0.996508	0.159873	0.70881	NA	NA	NA	NA
gene40387:106579149	0.0896797	0.945315	-0.506445	0.654771	-0.478271	0.471258	NA	NA	NA	NA
gene40391:106579147	-0.298261	0.440602	-0.0825049	0.95441	-0.29594	0.359192	NA	NA	NA	NA
gene40393:106579368	-0.829762	0.613225	0.8318	0.715178	-1.18986	0.267628	NA	NA	NA	NA
gene40394:100194595	-0.0923199	0.890835	-0.0479144	0.976454	-0.170872	0.708856	NA	NA	NA	NA
gene40395:106579146	0.15935	0.769054	0.119849	0.923273	-0.105505	0.834696	gpat1	De-novo DAG synthesis	De-novo DAG synthesis	Triacylglycerol and phospholipids synthesis
gene40396:106579144	0.311281	0.481047	0.326513	0.577171	0.283164	0.455704	NA	NA	NA	NA
gene40397:100380470	0.0617951	0.936603	0.181481	0.858365	0.289216	0.447808	NA	NA	NA	NA
gene404:106579139	0.0204267	0.970451	0.0216701	0.986273	-0.119513	0.700614	NA	NA	NA	NA
gene40400:106579141	0.306066	0.618934	0.180303	0.90042	0.440329	0.336605	NA	NA	NA	NA
gene40401:106579142	-0.233277	0.565066	0.178713	0.815506	-0.170839	0.653436	NA	NA	NA	NA
gene40403:106579136	-0.141291	0.877759	-0.297833	0.806362	0.198245	0.765454	NA	NA	NA	NA
gene40405:106579135	0.60577	0.751719	-0.624534	0.866532	0.033813	0.986672	NA	NA	NA	NA
gene40407:100195639	0.54279	0.707358	-0.170689	0.969901	-0.470837	0.707866	NA	NA	NA	NA
gene40408:106579134	-0.205246	0.737806	-0.290558	0.72742	0.0529749	0.936621	NA	NA	NA	NA
gene40409:106579132	-1.60274	0.0117061	0.0190224	0.996508	0.298131	0.759295	NA	NA	NA	NA
gene40410:106579131	0.291945	0.713415	0.408638	0.686262	-0.127802	0.874407	NA	NA	NA	NA
gene40411:106579130	-1.77785	0.00144451	-0.532233	0.710061	-1.23415	0.0332492	NA	NA	NA	NA
gene40415:106579129	0.594699	0.141421	0.100157	0.955399	0.575709	0.0801858	NA	NA	NA	NA
gene40416:106579128	-0.324917	0.58613	-0.0703004	0.973421	0.150067	0.813103	NA	NA	NA	NA
gene40418:106579127	-0.206701	0.85689	-1.03098	0.143939	-0.172332	0.857671	NA	NA	NA	NA
gene40419:100194842	-0.304474	0.867455	-0.574009	0.816534	0.0501621	0.97749	NA	NA	NA	NA
gene40420:106579126	-0.230462	0.770889	-0.287305	0.828064	-0.0486761	0.956278	NA	NA	NA	NA
gene40422:101448041	0.213465	0.889393	0.0202273	0.996508	-0.714184	0.361569	NA	NA	NA	NA
gene40423:106579125	-0.598793	0.367005	-0.601286	0.452524	-0.730052	0.150292	NA	NA	NA	NA
gene40424:106579124	-0.221844	0.912873	-0.815855	0.69241	1.59336	0.0585736	NA	NA	NA	NA
gene40426:100306810	-0.128612	0.938596	-0.905419	0.452524	0.218457	0.847855	NA	NA	NA	NA
gene40427:106579123	-0.0314089	0.970604	-0.00551452	0.998273	0.223131	0.619519	NA	NA	NA	NA
gene40430:100194826	0.395263	0.326248	0.187237	0.848478	-0.219053	0.601182	NA	NA	NA	NA
gene40431:106579121	0.117413	0.83443	0.273173	0.648627	-0.093586	0.84528	acsl5	beta oxidation	beta oxidation	beta oxidation
gene40435:106579118	-0.798683	0.513394	-0.352619	0.894515	0.552874	0.55513	NA	NA	NA	NA
gene40441:100195513	-0.26458	0.630623	-0.185081	0.877143	-0.404559	0.300891	NA	NA	NA	NA
gene40442:106579113	0.438509	0.857557	0.168266	0.979187	1.66004	0.168349	NA	NA	NA	NA
gene40443:106579110	0.0688146	0.960589	-0.479801	0.692151	0.346997	0.624962	NA	NA	NA	NA
gene40446:106579108	-0.256025	0.496794	0.126766	0.889004	-0.0769333	0.861629	NA	NA	NA	NA
gene40447:106579107	-1.20988	0.010114	-0.197902	0.931272	-0.588549	0.319451	NA	NA	NA	NA
gene40451:106579103	0.029242	0.965977	0.18419	0.790859	-0.221346	0.500904	NA	NA	NA	NA
gene40455:106579101	-0.0508233	0.953476	-0.0417187	0.983633	0.214393	0.650785	NA	NA	NA	NA
gene40456:106579100	-0.291705	0.534819	0.122222	0.929884	-0.140665	0.775491	NA	NA	NA	NA
gene40457:106579098	0.611001	0.891768	0.649438	0.95129	0.0322173	0.992855	NA	NA	NA	NA
gene40459:106579096	0.295148	0.533843	0.158148	0.889712	-0.140559	0.778402	NA	NA	NA	NA
gene4046:106581291	-0.325686	0.613225	-0.0508614	0.982095	0.0311424	0.971298	NA	NA	NA	NA
gene40460:106579094	-0.255669	0.520335	0.0301777	0.984909	0.0683292	0.886974	NA	NA	NA	NA
gene40461:106579095	-0.439151	0.504403	-0.00547076	0.998747	0.331862	0.565598	NA	NA	NA	NA
gene40462:106579092	0.0898157	0.907654	-0.0938484	0.958899	0.280013	0.513492	NA	NA	NA	NA
gene40464:106579090	0.32858	0.823912	0.453272	0.85421	0.210831	0.862048	NA	NA	NA	NA
gene40468:106579088	0.23978	0.747691	0.176679	0.917991	0.130828	0.850934	NA	NA	NA	NA
gene40469:106579087	-0.914195	0.455066	-0.633211	0.759729	0.0282253	0.985685	NA	NA	NA	NA
gene40473:106579084	-0.0534066	0.950201	0.0605834	0.973421	-0.112575	0.841062	NA	NA	NA	NA
gene40474:106579083	-0.263014	0.803381	-0.117205	0.968576	0.182589	0.848593	NA	NA	NA	NA
gene40476:106579081	-0.0341887	0.958127	-0.323969	0.400913	0.131579	0.721224	NA	NA	NA	NA
gene40478:106579080	0.388865	0.321009	0.542958	0.13139	0.525199	0.0692248	NA	NA	NA	NA
gene4048:106581266	-0.39232	0.709223	0.277044	0.905987	0.635501	0.344401	NA	NA	NA	NA
gene40480:106579079	0.00193895	0.99868	0.168328	0.819503	-0.0766366	0.859226	NA	NA	NA	NA
gene40482:106579077	0.319553	0.520772	0.201836	0.84915	0.0885165	0.882389	NA	NA	NA	NA
gene40483:106579075	0.315906	0.582062	0.143987	0.926873	-0.0349254	0.962674	NA	NA	NA	NA
gene40484:106579345	0.253425	0.877061	-0.0618537	0.9883	0.314332	0.769658	NA	NA	NA	NA
gene40485:106579074	-0.341024	0.640747	-0.00586577	0.998747	0.178476	0.799942	NA	NA	NA	NA
gene40486:106579073	-0.298241	0.769054	0.395408	0.799513	0.262087	0.743102	NA	NA	NA	NA
gene40487:106579072	-0.29135	0.746309	0.141472	0.95822	0.380539	0.567596	NA	NA	NA	NA
gene40488:100194942	-0.584013	0.22206	-0.549086	0.320403	-0.399129	0.385418	NA	NA	NA	NA
gene40493:100195974	0.164044	0.722959	0.130821	0.8917	-0.172272	0.653436	NA	NA	NA	NA
gene40495:106579067	0.0434762	0.961945	0.0334873	0.986273	-0.305309	0.486795	NA	NA	NA	NA
gene40497:100196690	0.27099	0.415221	0.101791	0.916958	-0.0398407	0.931572	NA	NA	NA	NA
gene40499:106579062	0.331616	0.547359	-0.43707	0.495485	-0.178478	0.750434	NA	NA	NA	NA
gene405:100196795	-0.182566	0.71045	-0.194242	0.814686	0.0553265	0.91727	NA	NA	NA	NA
gene4050:100286732	0.0400804	0.968698	0.361762	0.648089	-0.0113473	0.987815	NA	NA	NA	NA
gene40500:106579061	0.446911	0.586172	0.0175738	0.996508	0.156513	0.865054	NA	NA	NA	NA
gene40502:106579060	-0.501296	0.633092	-0.881045	0.397944	0.78583	0.255069	NA	NA	NA	NA
gene40503:106579059	-1.07168	0.798897	0.776834	0.941143	-1.37977	0.673221	NA	NA	NA	NA
gene4051:106581260	0.257711	0.779491	-0.0967478	0.972639	0.70335	0.181591	NA	NA	NA	NA
gene40513:106579399	0.207462	0.862024	0.0144569	0.996698	-0.0608813	0.957821	NA	NA	NA	NA
gene40514:106579400	0.00454437	0.996525	0.201832	0.818763	0.142092	0.756909	NA	NA	NA	NA
gene40515:106579402	0.0076411	0.99736	0.00917761	0.998424	-0.454453	0.527974	NA	NA	NA	NA
gene40516:106579404	0.0218628	0.972297	0.0932929	0.923834	0.0708658	0.860255	NA	NA	NA	NA
gene40517:106579406	0.247195	0.528963	0.380288	0.309841	0.320657	0.267268	NA	NA	NA	NA
gene40519:100286541	0.0911992	0.888226	0.176421	0.852227	-0.273062	0.457784	NA	NA	NA	NA
gene4052:106581255	-0.0216096	0.981951	0.255908	0.765778	0.18125	0.709773	NA	NA	NA	NA
gene40520:100286610	-0.0462049	0.946782	-0.215234	0.768259	-0.296564	0.3726	NA	NA	NA	NA
gene40521:106579407	-0.134773	0.868812	0.234073	0.852333	0.16732	0.786096	NA	NA	NA	NA
gene40522:106579408	0.110201	0.87112	-0.295417	0.682147	-0.222	0.618181	NA	NA	NA	NA
gene40523:100194624	-0.423019	0.886143	-0.953237	0.795616	4.12453	0.000267217	NA	NA	NA	NA
gene40525:106579411	-1.0815	0.00170419	-0.948368	0.014538	-0.6841	0.0733444	NA	NA	NA	NA
gene4053:106581253	0.0761437	0.979237	-1.3369	0.364759	0.171438	0.926745	NA	NA	NA	NA
gene40530:106579416	-0.200502	0.72055	-0.257232	0.760344	-0.282248	0.497532	NA	NA	NA	NA
gene40531:100337625	-0.066645	0.9362	-0.218916	0.83019	-0.192469	0.698761	NA	NA	NA	NA
gene40532:106579418	-0.470795	0.668245	-0.534709	0.764735	0.29587	0.778635	NA	NA	NA	NA
gene40536:100196707	0.680506	0.406188	0.167276	0.955399	0.417577	0.601983	NA	NA	NA	NA
gene40537:106579422	0.13956	0.755127	-0.0446374	0.973421	0.0723723	0.86773	NA	NA	NA	NA
gene4054:106581233	-0.0411174	0.958649	-0.0221287	0.990516	-0.138615	0.765529	NA	NA	NA	NA
gene40540:100380546	1.21011	0.000881698	1.20503	0.000753293	0.632393	0.124262	NA	NA	NA	NA
gene40542:106579438	-0.402476	0.796666	0.117346	0.978999	-1.06846	0.255431	NA	NA	NA	NA
gene40545:106579428	-0.360903	0.596306	-0.548406	0.444552	-0.69151	0.12113	NA	NA	NA	NA
gene4055:106581241	-0.144332	0.826041	-0.0818935	0.963405	-0.0272413	0.968636	NA	NA	NA	NA
gene40554:100380818	0.124418	0.741998	-0.0647285	0.95441	-0.0775462	0.829169	NA	NA	NA	NA
gene40558:106579492	0.106113	0.943867	-0.178822	0.953943	-0.466643	0.51227	NA	NA	NA	NA
gene4056:106581223	0.560714	0.717858	-0.18472	0.967947	0.0150983	0.992245	NA	NA	NA	NA
gene40561:100380287	-0.500695	0.244088	-0.0104263	0.996508	-0.0444152	0.947222	NA	NA	NA	NA
gene40565:106579482	0.347444	0.838191	-0.134774	0.976452	1.13471	0.213143	NA	NA	NA	NA
gene4057:106581206	0.132776	0.931329	-0.229984	0.926628	0.420128	0.568522	NA	NA	NA	NA
gene40572:106579497	0.190273	0.931895	-0.509661	0.872217	-1.16695	0.252619	NA	NA	NA	NA
gene40574:106579475	0.247382	0.493681	0.413332	0.182362	0.370871	0.143434	NA	NA	NA	NA
gene40575:106579474	-0.372045	0.760849	0.0372167	0.992621	0.0955873	0.941688	NA	NA	NA	NA
gene40576:106579473	0.0795988	0.939819	0.195188	0.905875	-0.249858	0.694053	NA	NA	NA	NA
gene40577:106579472	0.178195	0.865671	-0.0334374	0.990913	0.163573	0.835725	NA	NA	NA	NA
gene40578:106579471	0.487148	0.517567	-0.368135	0.790796	0.338078	0.627313	NA	NA	NA	NA
gene40580:106579465	-1.15244	0.0441064	-0.271874	0.883636	-0.289586	0.706083	NA	NA	NA	NA
gene40581:106579463	-0.166861	0.817748	-0.309114	0.731766	-0.352458	0.450427	NA	NA	NA	NA
gene40582:106579466	-0.25244	0.629281	-0.316908	0.63934	0.356577	0.343352	NA	NA	NA	NA
gene40583:106579467	-0.104879	0.876761	-0.0751311	0.963771	0.18964	0.679159	NA	NA	NA	NA
gene40584:106579459	0.379011	0.4868	0.540842	0.297928	0.224316	0.673049	NA	NA	NA	NA
gene40585:100380383	0.196654	0.505591	0.0981962	0.891646	0.0414823	0.911926	NA	NA	NA	NA
gene40587:106579460	-0.150991	0.79927	0.00790908	0.996698	0.179038	0.702504	NA	NA	NA	NA
gene40589:106579458	-0.0918154	0.936603	-0.12304	0.960643	0.0613657	0.94597	NA	NA	NA	NA
gene4059:106581194	0.22557	0.830811	0.016399	0.996508	1.10434	0.0146175	NA	NA	NA	NA
gene40594:106579457	-0.388788	0.599551	0.21943	0.901511	0.0704148	0.939314	NA	NA	NA	NA
gene40599:106579454	0.279105	0.83893	-0.182929	0.960162	0.230711	0.843092	NA	NA	NA	NA
gene4060:106581185	0.075639	0.91174	-0.0793503	0.960643	-0.0651095	0.906223	NA	NA	NA	NA
gene40600:106579494	0.194191	0.883113	0.28205	0.893535	0.106698	0.923207	NA	NA	NA	NA
gene40601:106579453	0.833006	0.656654	-0.484724	0.919681	0.228005	0.912895	NA	NA	NA	NA
gene40602:106579452	-0.589431	0.109249	-0.544216	0.177105	-0.154156	0.749043	NA	NA	NA	NA
gene40606:106579450	0.388111	0.54883	0.316406	0.775513	-0.0999994	0.894768	NA	NA	NA	NA
gene40607:106579449	-0.0313757	0.969432	0.20538	0.812971	0.348373	0.308804	NA	NA	NA	NA
gene40608:106579446	1.20531	0.182488	1.15719	0.253838	0.504752	0.628008	NA	NA	NA	NA
gene4061:106581183	0.0413665	0.968941	0.211359	0.882717	0.23838	0.675689	NA	NA	NA	NA
gene40610:106579447	0.528925	0.413943	0.0267235	0.992434	0.521449	0.320088	NA	NA	NA	NA
gene40611:106579444	-0.218418	0.731752	-0.0755944	0.96882	0.22919	0.654534	NA	NA	NA	NA
gene40612:106579445	0.144243	0.933999	-0.682942	0.648627	0.193265	0.872309	NA	NA	NA	NA
gene40613:106579502	-0.172553	0.658229	-0.179644	0.775027	-0.137251	0.69302	NA	NA	NA	NA
gene40614:106579503	-0.194348	0.852662	-0.6483	0.449197	-0.388867	0.585119	NA	NA	NA	NA
gene40616:106579504	0.516234	0.198606	0.149897	0.903416	0.0602511	0.923573	NA	NA	NA	NA
gene40617:106579506	-1.08546	0.0614806	-0.390997	0.785495	-0.576897	0.336686	NA	NA	NA	NA
gene40619:106579508	0.0526002	0.945298	0.130049	0.919656	-0.0226272	0.972587	NA	NA	NA	NA
gene40620:100194904	0.327647	0.548649	0.14684	0.919656	0.152816	0.778297	NA	NA	NA	NA
gene40623:106579513	0.33361	0.513196	0.0921427	0.958899	0.356026	0.377178	NA	NA	NA	NA
gene40624:106579512	0.166854	0.817748	-0.0917356	0.963104	0.249453	0.620821	NA	NA	NA	NA
gene40625:106579514	0.217569	0.701364	0.285582	0.714627	0.049621	0.939314	NA	NA	NA	NA
gene40626:106579519	0.0864916	0.963822	-0.114017	0.975444	-0.242253	0.838459	NA	NA	NA	NA
gene40627:106579515	0.330244	0.808274	0.0306403	0.995189	0.347867	0.742538	NA	NA	NA	NA
gene40628:106579517	-0.0997049	0.910285	0.00768261	0.997868	-0.135214	0.831857	NA	NA	NA	NA
gene40629:106579518	0.300239	0.613813	-0.106855	0.955743	-0.617027	0.10371	NA	NA	NA	NA
gene40630:106579544	-0.151948	0.882251	-0.604299	0.433671	0.00521535	0.995089	NA	NA	NA	NA
gene40633:106579541	-0.117304	0.852353	0.0607871	0.969927	0.361795	0.285975	NA	NA	NA	NA
gene40635:106579540	-0.542802	0.374593	-0.202632	0.905805	-0.0685904	0.936621	NA	NA	NA	NA
gene40636:106579539	-0.355785	0.407386	-0.0854341	0.95603	0.0519133	0.928035	NA	NA	NA	NA
gene40637:106579538	0.174309	0.768656	0.055149	0.975444	0.163444	0.731578	NA	NA	NA	NA
gene4064:106581155	-0.320226	0.727238	-0.00959361	0.997879	0.553984	0.351073	NA	NA	NA	NA
gene40640:106579535	0.256988	0.606518	0.0782256	0.962852	-0.0538777	0.928571	NA	NA	NA	NA
gene40641:106579534	0.22834	0.760849	-0.0272764	0.991	0.323095	0.531984	NA	NA	NA	NA
gene40642:106579529	-0.592028	0.445072	-0.350418	0.823466	-0.0812774	0.936621	NA	NA	NA	NA
gene40650:106579528	0.429755	0.560429	0.148411	0.952023	0.491219	0.378893	NA	NA	NA	NA
gene40651:106579526	0.695002	0.347397	0.167888	0.954015	0.500654	0.466532	NA	NA	NA	NA
gene40652:106579527	0.0888785	0.942845	-0.331522	0.831052	0.609116	0.269109	NA	NA	NA	NA
gene40653:106579525	1.30592	0.0646068	0.1881	0.955399	0.331729	0.7187	NA	NA	NA	NA
gene40656:106579522	0.259211	0.621616	0.143747	0.913802	-0.175381	0.722476	NA	NA	NA	NA
gene40658:106579520	0.049237	0.944626	0.00205323	0.998797	0.0521415	0.922562	NA	NA	NA	NA
gene4066:106581121	1.49111	0.510606	-2.78116	0.151801	-1.38236	0.465695	NA	NA	NA	NA
gene40661:106579548	-0.354362	0.574568	-0.362883	0.70688	0.142333	0.839717	NA	NA	NA	NA
gene40662:100380435	-0.319087	0.414297	0.00509358	0.997879	-0.0468216	0.930858	NA	NA	NA	NA
gene40663:106579550	0.100559	0.905776	0.00475627	0.998747	-0.068308	0.92534	NA	NA	NA	NA
gene40664:106579549	-0.752406	0.693132	-0.123401	0.982848	0.978453	0.347146	NA	NA	NA	NA
gene40665:106579551	0.18654	0.737305	0.464827	0.296969	-0.0124644	0.985446	NA	NA	NA	NA
gene40667:106579552	0.197234	0.824719	0.0238032	0.993599	0.0371247	0.968436	NA	NA	NA	NA
gene4067:106581124	1.14546	0.694237	-3.11024	0.144166	-1.31896	0.53732	NA	NA	NA	NA
gene40672:106579554	-0.268407	0.564142	0.0719736	0.963838	-0.0121685	0.985446	NA	NA	NA	NA
gene40673:106579555	0.251621	0.627192	0.192085	0.85692	-0.0973478	0.861305	NA	NA	NA	NA
gene40675:106579556	-0.252097	0.824211	-0.414845	0.803136	-0.228881	0.807632	NA	NA	NA	NA
gene40676:106579557	0.918114	0.520772	-0.467693	0.898561	0.351217	0.821322	NA	NA	NA	NA
gene40677:100196871	0.102127	0.947915	-0.144104	0.964629	0.0699594	0.95408	NA	NA	NA	NA
gene40679:106579558	0.343519	0.281718	0.235945	0.658484	0.145324	0.692745	NA	NA	NA	NA
gene4068:106581127	1.47222	0.690074	0.260216	0.983868	5.22937	0.0267224	NA	NA	NA	NA
gene40680:106579559	0.493677	0.521739	0.831582	0.249865	0.530943	0.404832	NA	NA	NA	NA
gene40683:106579561	0.141319	0.862906	-0.664047	0.203647	-0.762464	0.0373115	NA	NA	NA	NA
gene40685:106579562	-0.127275	0.864911	0.0802248	0.964629	-0.214473	0.683542	NA	NA	NA	NA
gene40688:106579566	-0.100728	0.927718	-0.405829	0.715178	-0.580846	0.273199	NA	NA	NA	NA
gene40689:106579565	-0.486832	0.688176	0.0253742	0.996508	0.00543644	0.996314	NA	NA	NA	NA
gene4069:106581105	-0.326394	0.583221	-0.15769	0.920552	0.372222	0.428597	NA	NA	NA	NA
gene40690:106579578	0.0853839	0.958151	0.719393	0.532204	0.110239	0.928073	NA	NA	NA	NA
gene40691:106579574	0.8541	0.290928	0.0710105	0.986273	0.552869	0.507426	NA	NA	NA	NA
gene40693:106579599	0.341069	0.492177	0.0349272	0.986273	0.282503	0.524446	NA	NA	NA	NA
gene40694:106579603	0.0204873	0.985714	-0.149248	0.919773	0.241211	0.632486	NA	NA	NA	NA
gene40696:106579597	-0.51881	0.664138	-0.423587	0.864805	1.13126	0.126054	NA	NA	NA	NA
gene40697:106579598	0.709555	0.629281	-0.08998	0.986273	0.329985	0.828539	NA	NA	NA	NA
gene40698:106579596	-0.230941	0.738854	-0.0852681	0.967215	-0.458095	0.314452	NA	NA	NA	NA
gene40699:106579593	-0.0310871	0.986539	-0.29199	0.878619	0.134281	0.886435	NA	NA	NA	NA
gene407:106579491	-0.609349	0.22206	-0.516797	0.419886	-0.444252	0.343157	NA	NA	NA	NA
gene40705:106579591	0.349015	0.734945	-0.0149323	0.996617	0.55727	0.397085	NA	NA	NA	NA
gene40707:106579588	-0.243593	0.844627	-1.66154	0.0331964	0.0928957	0.938281	NA	NA	NA	NA
gene4071:106581052	0.095018	0.907654	-0.121138	0.945522	0.633891	0.0664757	NA	NA	NA	NA
gene40710:106579586	0.420824	0.878133	-0.698331	0.875606	2.11428	0.0971985	NA	NA	NA	NA
gene40712:100195002	0.283832	0.467895	0.103156	0.933412	0.212712	0.555614	NA	NA	NA	NA
gene40713:100195481	-0.196779	0.707748	0.0724699	0.963943	0.298647	0.425113	NA	NA	NA	NA
gene40716:106579584	0.0558584	0.923943	0.15391	0.836153	-0.0198335	0.968636	NA	NA	NA	NA
gene40717:106579583	0.160784	0.822345	0.297657	0.745475	0.233376	0.654534	NA	NA	NA	NA
gene40718:106579582	0.864721	0.567119	-0.0671333	0.991075	1.26477	0.232426	NA	NA	NA	NA
gene40719:100136506	1.51466	0.0261544	1.57308	0.0197564	1.62685	0.00420204	NA	NA	NA	NA
gene4072:106581016	0.420817	0.586581	0.0592349	0.98354	-0.579135	0.30222	NA	NA	NA	NA
gene40722:106579579	0.766412	0.390637	0.310442	0.890264	0.18396	0.865739	NA	NA	NA	NA
gene40724:106579662	0.380005	0.711452	-0.498618	0.72742	-0.22942	0.803189	NA	NA	NA	NA
gene40725:100380517	-0.265406	0.476575	0.137149	0.877819	-0.00839174	0.986672	NA	NA	NA	NA
gene40728:106579657	-0.262323	0.760849	-0.205837	0.91744	0.0601211	0.951142	NA	NA	NA	NA
gene4073:106581009	0.00358638	0.99868	-0.0460382	0.988756	0.620926	0.332734	NA	NA	NA	NA
gene40730:106579654	0.876751	0.472725	-0.123774	0.978293	0.697219	0.512044	NA	NA	NA	NA
gene40731:106579655	-0.88642	0.418968	-0.275213	0.954113	0.830256	0.35243	NA	NA	NA	NA
gene40732:106579653	-0.14853	0.855063	-0.113026	0.955399	0.0870311	0.90318	NA	NA	NA	NA
gene40734:106579649	0.181064	0.892884	-0.459947	0.770933	0.353221	0.688224	NA	NA	NA	NA
gene40735:106579651	0.853818	0.52416	-0.0240478	0.996508	0.878111	0.398234	NA	NA	NA	NA
gene40736:106579648	-0.166588	0.872209	0.0571278	0.984184	0.602118	0.255069	NA	NA	NA	NA
gene40737:106579647	0.259876	0.883008	-0.226403	0.9577	2.45017	0.000284175	NA	NA	NA	NA
gene40739:100196469	0.0041972	0.996438	0.111788	0.919773	0.023704	0.966144	NA	NA	NA	NA
gene4074:106581037	-0.572405	0.240765	-0.59341	0.287426	-0.735425	0.0530008	NA	NA	NA	NA
gene40740:106579644	-0.157749	0.692113	0.033968	0.978923	0.169061	0.589789	NA	NA	NA	NA
gene40741:106579643	0.415641	0.616833	-0.32967	0.845296	-0.0195203	0.985446	NA	NA	NA	NA
gene40743:106579642	0.0179581	0.982661	-0.110755	0.923394	-0.218836	0.549399	NA	NA	NA	NA
gene40744:106579641	-0.359135	0.636656	-0.727102	0.25727	-0.249949	0.726041	NA	NA	NA	NA
gene40747:106579638	0.0369401	0.95772	0.165585	0.848474	0.196082	0.596988	NA	NA	NA	NA
gene40748:106579637	0.316066	0.718247	-0.0580421	0.983633	0.147866	0.863963	NA	NA	NA	NA
gene40749:100192341	0.0410843	0.973459	0.166582	0.93942	-0.870772	0.0493902	elovl2	LC-PUFA elogation and desaturation	LC-PUFA elogation and desaturation	fatty acid synthesis
gene4075:106580978	-0.482636	0.763718	-0.396971	0.911595	1.1139	0.219169	NA	NA	NA	NA
gene40755:106579632	0.341941	0.743555	0.547748	0.639984	0.0852626	0.938331	NA	NA	NA	NA
gene40756:100195987	-0.157783	0.813428	-0.0400547	0.984184	0.578519	0.076766	NA	NA	NA	NA
gene40757:106579631	-0.263387	0.865462	-0.495288	0.816213	0.408752	0.717665	NA	NA	NA	NA
gene40758:106579628	0.314779	0.46789	0.105688	0.941185	-0.174978	0.696242	NA	NA	NA	NA
gene40761:106579627	-0.133751	0.819393	0.0223563	0.990516	-0.201915	0.635565	NA	NA	NA	NA
gene40765:100196000	-0.0721386	0.941159	-0.0386207	0.986273	-0.58932	0.160731	NA	NA	NA	NA
gene40766:106579620	0.401658	0.704404	-0.107901	0.975444	-0.467241	0.563763	NA	NA	NA	NA
gene4077:106580940	-0.42502	0.590397	-0.91118	0.154827	-0.205795	0.800197	NA	NA	NA	NA
gene40770:100136543	-0.216547	0.668243	0.0881016	0.955743	-0.145286	0.758406	NA	NA	NA	NA
gene40772:106579619	0.740597	0.540608	-0.501951	0.856474	0.0249089	0.987278	NA	NA	NA	NA
gene40773:106579617	-0.205752	0.664287	-0.0965614	0.945301	-0.496751	0.081372	NA	NA	NA	NA
gene40776:106579616	-0.0922693	0.873967	0.0175175	0.991075	0.340094	0.252045	NA	NA	NA	NA
gene40777:106579615	0.31648	0.531682	-0.023992	0.990808	0.260974	0.55562	NA	NA	NA	NA
gene40779:106579614	0.119822	0.873368	0.291359	0.736704	-0.0519825	0.940366	NA	NA	NA	NA
gene4078:106580919	-0.453469	0.63044	0.339087	0.853794	0.320648	0.697575	NA	NA	NA	NA
gene40785:106579667	-0.567338	0.403998	-0.655412	0.411775	0.147028	0.857375	NA	NA	NA	NA
gene40786:106579666	0.168953	0.927739	-0.419043	0.864246	0.411033	0.708954	NA	NA	NA	NA
gene4079:106580925	0.10561	0.950639	-0.186844	0.951399	0.296295	0.750055	NA	NA	NA	NA
gene40793:106579682	0.69784	0.496794	0.0825495	0.98476	-0.240457	0.832765	NA	NA	NA	NA
gene40796:106579677	-0.566517	0.635997	-0.306531	0.919773	0.659814	0.458826	NA	NA	NA	NA
gene40797:106579676	-0.049526	0.979989	-1.08551	0.292257	0.0149029	0.990711	NA	NA	NA	NA
gene40798:106579675	-0.407495	0.758882	-0.918419	0.442891	0.0662479	0.96439	NA	NA	NA	NA
gene408:100195311	-0.257004	0.638288	-0.215666	0.83765	-0.234129	0.621115	NA	NA	NA	NA
gene40800:106579690	0.162705	0.927693	-0.0744022	0.986273	0.82979	0.310698	NA	NA	NA	NA
gene40804:106579688	0.104909	0.861113	0.29692	0.599486	0.286837	0.414376	NA	NA	NA	NA
gene40805:106579695	-0.516267	0.755089	0.379204	0.920552	3.72925	4.05132e-06	NA	NA	NA	NA
gene40806:106579687	0.321215	0.82273	-0.509489	0.801118	-0.522433	0.614615	NA	NA	NA	NA
gene40807:106579686	0.116168	0.927342	-0.0904341	0.975105	0.507507	0.434141	NA	NA	NA	NA
gene40808:106579692	-0.649332	0.755127	-1.30481	0.559257	0.963714	0.533156	NA	NA	NA	NA
gene40809:106579696	-0.244779	0.939002	-0.897542	0.806175	1.88382	0.180612	NA	NA	NA	NA
gene4081:106580904	0.0150774	0.984473	0.107971	0.912855	0.137298	0.705991	NA	NA	NA	NA
gene40812:106579703	0.543801	0.898861	-0.375619	0.972064	-0.443153	0.902443	NA	NA	NA	NA
gene40813:106579701	0.202098	0.674291	0.171812	0.854669	0.126051	0.778342	NA	NA	NA	NA
gene40814:106579700	0.492726	0.484905	0.0656852	0.980641	0.343302	0.573502	NA	NA	NA	NA
gene40815:106579699	0.0637185	0.939002	0.250205	0.783803	0.364256	0.360449	NA	NA	NA	NA
gene40817:106579709	0.0517026	0.933643	-0.0284418	0.98511	-0.0246535	0.961332	NA	NA	NA	NA
gene40818:106579710	0.363835	0.734573	-0.175833	0.955743	-0.21249	0.835989	NA	NA	NA	NA
gene4082:106580912	-0.563299	0.319622	-0.02602	0.992101	0.0112363	0.989342	NA	NA	NA	NA
gene40820:106579707	0.381913	0.489822	0.291869	0.76397	0.681649	0.0535834	NA	NA	NA	NA
gene40821:106579705	-0.365633	0.513203	0.0500961	0.981212	-0.00701983	0.992245	NA	NA	NA	NA
gene40822:100286720	0.141778	0.877936	0.118603	0.958899	0.0989355	0.900265	NA	NA	NA	NA
gene40823:106579706	-0.201237	0.70905	-0.0475861	0.97722	-0.386916	0.274377	NA	NA	NA	NA
gene40829:106579718	0.107156	0.927739	0.554833	0.533667	-0.589852	0.292168	NA	NA	NA	NA
gene4083:106580874	0.920422	0.53016	1.16685	0.477312	1.22553	0.222552	NA	NA	NA	NA
gene40830:106579719	0.721723	0.198606	0.160216	0.941522	-0.125443	0.877992	NA	NA	NA	NA
gene40831:106579720	0.521602	0.494649	0.496986	0.627774	0.3317	0.600876	NA	NA	NA	NA
gene40836:106579725	-0.345636	0.775427	-0.576721	0.730708	-0.0441199	0.974582	NA	NA	NA	NA
gene40841:106579730	-0.0528761	0.968519	-0.199338	0.92239	-0.103282	0.911531	NA	NA	NA	NA
gene40843:106579731	-0.167306	0.900324	-0.584841	0.612871	0.367482	0.632189	NA	NA	NA	NA
gene40844:100195451	-0.00661804	0.994605	-0.0219155	0.990913	0.0694065	0.903848	NA	NA	NA	NA
gene40846:106579735	-0.349142	0.593694	0.111702	0.958899	-0.27196	0.641291	NA	NA	NA	NA
gene40847:106579736	-0.0190883	0.986539	0.129434	0.936352	-0.146906	0.794203	NA	NA	NA	NA
gene40848:106579737	0.368699	0.437984	0.0512383	0.976748	0.0832051	0.890575	NA	NA	NA	NA
gene40849:106579738	-0.302695	0.529524	-0.0440728	0.979723	-0.122761	0.812814	NA	NA	NA	NA
gene4085:100196462	-0.455626	0.275732	-0.181832	0.872293	-0.105418	0.849783	NA	NA	NA	NA
gene40854:106579743	-0.261863	0.688229	-0.0431472	0.984667	-0.483002	0.255033	NA	NA	NA	NA
gene40859:106579747	-0.161515	0.877936	-0.787051	0.219611	0.612704	0.239574	NA	NA	NA	NA
gene4086:106580864	-0.584943	0.225134	-0.130806	0.944812	-0.0614728	0.934995	NA	NA	NA	NA
gene40862:106579751	-0.213056	0.718337	-0.769151	0.0302414	-0.415885	0.276384	NA	NA	NA	NA
gene40867:106579755	-0.263839	0.81709	-0.155075	0.960643	0.198517	0.834239	NA	NA	NA	NA
gene40868:106579756	0.44426	0.558026	0.570847	0.527188	-0.351033	0.613437	acaa1a	beta oxidation	beta oxidation	beta oxidation
gene40869:106579757	0.748964	0.268385	0.361615	0.805488	0.322246	0.666457	NA	NA	NA	NA
gene40872:106579759	0.817722	0.651406	-0.706574	0.836153	4.7776	5.48055e-07	NA	NA	NA	NA
gene40873:106579760	0.509989	0.32551	0.200583	0.882811	-0.183983	0.758409	NA	NA	NA	NA
gene40877:106579766	-0.344049	0.562549	0.293985	0.775362	-0.177141	0.769582	NA	NA	NA	NA
gene4088:106580807	-0.327515	0.770973	-0.214496	0.941185	-0.795463	0.213416	NA	NA	NA	NA
gene40883:106579772	0.454793	0.622105	0.69511	0.48735	-0.374133	0.654129	acaa1b	beta oxidation	beta oxidation	beta oxidation
gene40884:100380599	-0.0533264	0.912977	0.0972132	0.905875	-0.0701614	0.844873	NA	NA	NA	NA
gene40885:100195954	0.293369	0.703554	0.0699232	0.976634	-0.0875086	0.916685	NA	NA	NA	NA
gene40887:106579773	0.327268	0.418082	-0.0738839	0.96193	-0.168751	0.692557	NA	NA	NA	NA
gene40889:106579776	0.418201	0.838024	0.96769	0.622891	1.06907	0.295548	NA	NA	NA	NA
gene40890:106579775	0.631268	0.338433	0.247963	0.887096	0.354668	0.595434	NA	NA	NA	NA
gene40891:106579778	-0.0553417	0.976471	0.926108	0.320057	0.182576	0.869677	NA	NA	NA	NA
gene40893:106579781	-0.141454	0.945298	0.068625	0.988833	-1.11501	0.256596	NA	NA	NA	NA
gene40894:100195280	-0.72533	0.537795	0.625595	0.757734	-1.10352	0.194742	NA	NA	NA	NA
gene40895:106579782	1.48568	0.661483	2.09316	0.581185	2.55373	0.26113	NA	NA	NA	NA
gene40898:106579784	1.88312	0.558665	1.37889	0.826155	0.146834	0.972976	NA	NA	NA	NA
gene40899:106579799	1.12952	0.727591	-0.562449	0.954121	-0.654319	0.833245	NA	NA	NA	NA
gene40902:106579787	-1.4052	0.292803	0.103165	0.986273	1.1269	0.3417	NA	NA	NA	NA
gene40903:106579788	0.219652	0.687781	0.276998	0.712662	-0.0399219	0.951142	NA	NA	NA	NA
gene40904:106579790	0.256668	0.631724	0.333541	0.625611	-0.150145	0.772885	NA	NA	NA	NA
gene40906:106579792	0.199598	0.511186	0.0810891	0.926316	0.536094	0.00181422	NA	NA	NA	NA
gene40908:106579795	0.128574	0.9424	-0.0953105	0.979723	-0.303558	0.788557	NA	NA	NA	NA
gene40909:106579794	-0.0579149	0.945533	-0.0318219	0.986273	0.35359	0.388701	NA	NA	NA	NA
gene40910:106579797	0.359348	0.458864	-0.0989134	0.955399	-0.244614	0.594037	NA	NA	NA	NA
gene40911:106579798	0.215363	0.928262	-1.55006	0.269549	-0.00926666	0.995689	NA	NA	NA	NA
gene40913:106579812	-0.138366	0.889999	-0.408032	0.686871	-0.541239	0.291717	NA	NA	NA	NA
gene40914:100196281	0.0895106	0.934829	0.0128223	0.996508	-0.171763	0.813675	NA	NA	NA	NA
gene40915:106579810	0.379629	0.299905	0.159778	0.871514	0.297004	0.364522	NA	NA	NA	NA
gene40916:106579811	-0.0665898	0.93477	0.0573555	0.973995	-0.14816	0.768569	NA	NA	NA	NA
gene4092:106580834	0.175271	0.89628	0.712484	0.514338	0.552226	0.477855	NA	NA	NA	NA
gene40921:106579808	-0.109372	0.939987	-0.355617	0.831814	0.214712	0.800082	NA	NA	NA	NA
gene40922:100502565	0.655027	0.727591	0.265102	0.963175	0.382964	0.83301	NA	NA	NA	NA
gene40923:106579817	1.87247	0.290295	0.0476011	0.996508	-0.521031	0.805851	NA	NA	NA	NA
gene40925:106579805	-0.589056	0.513203	-0.0511851	0.988515	0.520104	0.508885	NA	NA	NA	NA
gene40926:100196099	0.00374141	0.99868	0.288318	0.854194	-0.190985	0.808477	NA	NA	NA	NA
gene40927:106579814	-0.0569824	0.979989	-0.378715	0.874932	-0.0661498	0.964836	NA	NA	NA	NA
gene40928:106579803	-0.522536	0.610762	-0.143231	0.964298	0.130548	0.908889	NA	NA	NA	NA
gene40929:106579804	-0.484908	0.440045	0.219387	0.890008	0.257842	0.686181	NA	NA	NA	NA
gene4093:106580816	-0.094257	0.879631	0.0880534	0.95271	0.0190627	0.974209	NA	NA	NA	NA
gene40930:100380530	0.029867	0.991144	-0.646534	0.794981	1.30065	0.126054	NA	NA	NA	NA
gene40931:106579802	-0.13075	0.901628	-0.00875579	0.997879	-0.307196	0.657345	NA	NA	NA	NA
gene40932:100136388	-0.418721	0.612281	-0.573826	0.529977	0.213633	0.78723	NA	NA	NA	NA
gene40935:100136385	-0.158649	0.820047	-0.0562018	0.976452	-0.046378	0.948679	NA	NA	NA	NA
gene40936:100196545	-0.177248	0.850544	0.00774013	0.998273	-0.44125	0.430823	NA	NA	NA	NA
gene40937:106579822	0.489786	0.449891	0.37151	0.735432	0.0445258	0.961332	NA	NA	NA	NA
gene40938:100196583	0.229166	0.799794	0.207541	0.915636	-0.587731	0.279101	NA	NA	NA	NA
gene40939:106579820	0.437746	0.365881	0.142675	0.922944	-0.0143733	0.985446	NA	NA	NA	NA
gene40940:100194545	-0.00195215	0.99868	0.00393945	0.998747	0.340612	0.325957	NA	NA	NA	NA
gene40941:106579823	0.138703	0.947042	0.649701	0.785495	1.67441	0.0266166	NA	NA	NA	NA
gene40944:106579825	-0.478866	0.675108	-0.066921	0.986273	-0.447413	0.633836	NA	NA	NA	NA
gene40949:100846957	0.511084	0.109249	0.0552239	0.970681	-0.106488	0.818003	NA	NA	NA	NA
gene40950:106580211	-0.630109	0.272219	-0.345602	0.74045	-0.256661	0.68945	NA	NA	NA	NA
gene40951:106580210	0.552747	0.534597	0.78052	0.34096	0.875641	0.105389	NA	NA	NA	NA
gene40952:106580209	0.128551	0.894975	0.132748	0.95129	0.144178	0.839962	NA	NA	NA	NA
gene40956:106580207	0.297085	0.460351	0.179701	0.831814	0.312147	0.356944	NA	NA	NA	NA
gene40957:100196258	-0.101859	0.819188	-0.116184	0.886557	-0.0243927	0.957821	NA	NA	NA	NA
gene40960:106580206	0.243892	0.935955	-2.38017	0.120447	-0.708216	0.696201	NA	NA	NA	NA
gene40961:106580204	0.12963	0.763195	-0.136959	0.865865	-0.113889	0.758696	NA	NA	NA	NA
gene40964:106580202	-0.00166231	0.99868	0.131656	0.858703	0.197028	0.490327	NA	NA	NA	NA
gene40965:106580201	-0.294906	0.81065	0.546012	0.711931	0.219939	0.822603	NA	NA	NA	NA
gene40966:106580199	0.343325	0.896049	-0.897403	0.791029	0.686664	0.676138	NA	NA	NA	NA
gene40971:100195274	-0.483548	0.181097	-0.142751	0.894123	-0.131157	0.775043	NA	NA	NA	NA
gene40973:106580195	0.429004	0.487014	0.486876	0.529977	0.811517	0.0333163	NA	NA	NA	NA
gene40975:106580192	0.0865973	0.970307	0.0232667	0.996508	0.442804	0.723813	NA	NA	NA	NA
gene40976:106580191	-0.288904	0.874786	-0.360228	0.919681	0.955236	0.330758	NA	NA	NA	NA
gene40977:106580186	0.261978	0.577523	0.0788996	0.960879	-0.278637	0.464744	NA	NA	NA	NA
gene4098:106580711	-0.269904	0.719707	-0.315532	0.777572	-0.374449	0.473263	NA	NA	NA	NA
gene40980:106580188	-0.417847	0.367302	-0.282374	0.732729	-0.0405887	0.952683	NA	NA	NA	NA
gene40985:106580184	0.370865	0.713415	-0.103388	0.973525	-0.176339	0.85544	NA	NA	NA	NA
gene40986:100196459	0.0659949	0.935939	0.186246	0.871295	0.0825954	0.889763	NA	NA	NA	NA
gene40987:106580183	-0.284161	0.575509	0.192252	0.862523	-0.116698	0.833337	NA	NA	NA	NA
gene40989:106580180	0.409829	0.2422	-0.0101525	0.996508	0.299992	0.360569	NA	NA	NA	NA
gene4099:106580696	0.430116	0.70115	-0.680608	0.610455	0.384977	0.681764	NA	NA	NA	NA
gene40990:106580179	0.124637	0.835483	0.286396	0.644935	0.316571	0.370589	NA	NA	NA	NA
gene40991:106580178	0.186049	0.844742	-0.00222061	0.999819	-0.413142	0.487227	NA	NA	NA	NA
gene40995:106580172	0.569626	0.562698	0.193994	0.95297	0.443641	0.613512	NA	NA	NA	NA
gene40999:106580170	0.378051	0.606986	0.476235	0.60231	0.655124	0.168894	NA	NA	NA	NA
gene410:106579764	-0.061885	0.93911	0.235844	0.795943	-0.424095	0.24015	NA	NA	NA	NA
gene41000:106580169	-0.123502	0.832678	-0.120772	0.920552	0.110106	0.821458	NA	NA	NA	NA
gene41001:106580168	0.122619	0.958826	-0.579564	0.835786	2.3763	0.00113911	NA	NA	NA	NA
gene41002:106580166	0.0723028	0.890719	0.0707313	0.95513	0.478857	0.0267758	NA	NA	NA	NA
gene41003:106580165	-0.176876	0.858565	0.140519	0.955399	0.256685	0.722476	NA	NA	NA	NA
gene41004:106580163	-0.959248	0.559326	0.595128	0.84915	0.169372	0.930067	NA	NA	NA	NA
gene41005:106580164	-0.53291	0.790576	-0.929945	0.700319	0.75297	0.603617	NA	NA	NA	NA
gene41006:106580159	0.189495	0.791397	0.0256752	0.990913	0.124149	0.842876	NA	NA	NA	NA
gene41008:106580160	-0.663451	0.65527	0.379749	0.905613	0.533034	0.663622	NA	NA	NA	NA
gene41009:106580158	-0.140704	0.956405	-0.616247	0.858365	0.964952	0.426482	NA	NA	NA	NA
gene4101:106580684	-0.0941611	0.918236	-0.272087	0.803132	0.211232	0.710863	NA	NA	NA	NA
gene41010:106580157	-0.18837	0.750724	0.0423968	0.981927	0.056139	0.92855	NA	NA	NA	NA
gene41011:106580156	-0.237463	0.753049	-0.651658	0.257614	-0.626007	0.152213	NA	NA	NA	NA
gene41012:106580155	0.406617	0.614361	0.434459	0.711916	0.723483	0.173581	NA	NA	NA	NA
gene41018:106580150	0.981951	0.489461	0.165786	0.975199	0.00268517	0.998269	NA	NA	NA	NA
gene4102:106580670	-0.647372	0.473725	-0.673317	0.562658	-0.331013	0.712729	NA	NA	NA	NA
gene41020:106580148	-0.288476	0.549857	0.00254006	0.998747	-0.0112973	0.986285	NA	NA	NA	NA
gene41022:106580146	0.146073	0.855727	-0.0974358	0.96287	0.05641	0.939488	NA	NA	NA	NA
gene41023:106580145	0.695408	0.648959	-0.78865	0.72603	0.0248191	0.989131	NA	NA	NA	NA
gene4103:106580679	0.233061	0.477327	-0.0694266	0.953943	-0.257735	0.325149	NA	NA	NA	NA
gene41030:106580141	-0.226107	0.912807	-1.24435	0.351626	0.65424	0.544905	NA	NA	NA	NA
gene41031:106580140	-0.0100904	0.99514	0.0900842	0.973995	-0.585004	0.328289	NA	NA	NA	NA
gene41033:106580138	-0.239524	0.589646	-0.18771	0.823466	0.167552	0.686291	NA	NA	NA	NA
gene41034:100194548	0.102375	0.886965	-0.248605	0.78838	0.0775576	0.896551	NA	NA	NA	NA
gene41035:106580137	0.798389	0.219584	0.572418	0.556055	0.111776	0.906805	NA	NA	NA	NA
gene41037:106580134	0.563235	0.467487	-0.6376	0.492313	0.434535	0.532198	NA	NA	NA	NA
gene41038:106580239	-0.609384	0.573645	-0.0447455	0.991075	0.151152	0.908504	NA	NA	NA	NA
gene41039:106580238	-0.593402	0.566917	0.572277	0.729227	0.341748	0.741058	NA	NA	NA	NA
gene41042:106580235	-0.0136649	0.995637	-0.292756	0.921482	-0.0195861	0.989131	NA	NA	NA	NA
gene41044:100196865	-0.204815	0.939645	0.31225	0.95441	0.169643	0.931278	NA	NA	NA	NA
gene41045:106580131	0.316301	0.749074	0.297836	0.882717	0.505652	0.448405	NA	NA	NA	NA
gene41048:106580128	0.757409	0.20603	0.414278	0.722508	0.506744	0.37397	NA	NA	NA	NA
gene41049:106580127	0.034001	0.990559	-0.995036	0.531211	0.672346	0.558105	NA	NA	NA	NA
gene4105:106580659	0.282662	0.47777	0.0385649	0.979723	0.0272936	0.961262	NA	NA	NA	NA
gene41051:106580125	0.226475	0.742796	-0.174906	0.906059	0.266266	0.600876	NA	NA	NA	NA
gene41052:106580123	-0.0185641	0.97611	0.119779	0.877519	-0.212086	0.442791	NA	NA	NA	NA
gene41054:106580122	0.340979	0.563226	0.359419	0.669152	0.44952	0.297552	NA	NA	NA	NA
gene41057:106580121	-0.340278	0.580217	0.111731	0.955399	0.612809	0.110911	NA	NA	NA	NA
gene41058:106580119	0.108665	0.866142	0.291737	0.651326	0.189579	0.663615	NA	NA	NA	NA
gene41059:106580118	0.769843	0.303302	-0.147137	0.960879	0.0187671	0.986672	NA	NA	NA	NA
gene41060:106580120	-0.180345	0.732896	0.167256	0.873504	-0.291346	0.436516	NA	NA	NA	NA
gene41062:106580116	0.205762	0.794017	0.455659	0.543487	0.00629639	0.992855	NA	NA	NA	NA
gene41063:106580115	0.970037	0.339455	0.281871	0.935488	0.625053	0.525458	NA	NA	NA	NA
gene41064:106580114	-0.428526	0.186117	-0.0405537	0.977096	0.0771199	0.866975	NA	NA	NA	NA
gene41066:100194837	0.266132	0.621739	-0.194994	0.865298	0.0975618	0.869116	NA	NA	NA	NA
gene41068:106580112	0.0895814	0.940272	0.234058	0.89719	0.255063	0.725054	NA	NA	NA	NA
gene41069:106580110	0.508603	0.171365	0.543851	0.155139	0.235578	0.572961	acc2	fatty acid synthesis	fatty acid synthesis	fatty acid synthesis
gene4107:106580651	-0.198629	0.793033	-0.422403	0.599486	-0.183489	0.770281	NA	NA	NA	NA
gene41072:106580234	-0.531281	0.860629	-0.548698	0.935488	-1.82459	0.289653	NA	NA	NA	NA
gene41073:106580104	0.0843603	0.911822	-0.0326188	0.986273	-0.2545	0.55443	NA	NA	NA	NA
gene41074:106580106	-0.231884	0.856116	0.0759728	0.983868	0.00391075	0.996997	NA	NA	NA	NA
gene41075:106580105	-0.41565	0.667106	-0.117243	0.969927	0.452601	0.556968	mvk-a	Cholesterol biosynthesis	cholesterol metabolism	cholesterol metabolism
gene41077:106580102	0.570676	0.678943	-0.162674	0.971902	1.53321	0.0351081	NA	NA	NA	NA
gene41078:106580100	0.211757	0.849016	0.346281	0.839681	0.125929	0.90118	NA	NA	NA	NA
gene4108:106580647	0.199815	0.637947	0.0184586	0.990913	-0.0936373	0.83335	NA	NA	NA	NA
gene41080:106580097	-0.0714873	0.903819	-0.184902	0.803132	0.0524181	0.915256	NA	NA	NA	NA
gene41081:106580099	-0.103125	0.892884	0.000820284	0.999946	0.288618	0.526705	NA	NA	NA	NA
gene41082:106580268	-0.64979	0.59856	-0.306501	0.916472	-0.280421	0.818155	NA	NA	NA	NA
gene41083:106580096	0.332147	0.757195	-0.175191	0.955399	-0.522914	0.485837	NA	NA	NA	NA
gene41085:106580094	-0.404712	0.195554	-0.142636	0.871514	0.175501	0.617638	NA	NA	NA	NA
gene41088:106580090	-0.163634	0.741836	-0.274469	0.640081	0.271344	0.420128	NA	NA	NA	NA
gene41089:106580091	-0.194603	0.640549	0.0417651	0.976349	-0.425281	0.101593	NA	NA	NA	NA
gene4109:106580635	0.0835223	0.885419	-0.00610735	0.996933	0.0228501	0.96745	NA	NA	NA	NA
gene41091:106580088	1.91571	0.465408	1.32978	0.786196	1.49267	0.527443	NA	NA	NA	NA
gene41092:106580086	-0.496682	0.751549	1.33269	0.291152	0.794201	0.475131	NA	NA	NA	NA
gene41093:106580085	-0.0202301	0.985876	-0.167945	0.901044	-0.217611	0.683811	NA	NA	NA	NA
gene41094:106580084	0.231423	0.473777	0.110393	0.890684	0.349875	0.121867	NA	NA	NA	NA
gene41096:106580083	-1.26374	0.492101	-1.70561	0.37325	1.56034	0.23282	NA	NA	NA	NA
gene41099:106580082	0.162508	0.831734	-0.000942435	0.999946	0.811517	0.0192042	NA	NA	NA	NA
gene411:106579881	-0.236284	0.681748	0.0175134	0.993913	-0.0814417	0.896832	NA	NA	NA	NA
gene4110:106580622	0.263144	0.676374	-0.380754	0.623475	-0.362998	0.439199	NA	NA	NA	NA
gene41101:106580081	-0.0228063	0.972384	0.0989671	0.923273	0.0159783	0.975236	NA	NA	NA	NA
gene41102:106580079	-0.0969209	0.896049	-0.290137	0.717337	-0.102093	0.86118	NA	NA	NA	NA
gene41108:100194908	0.568365	0.519208	0.309221	0.882811	0.515475	0.503877	NA	NA	NA	NA
gene41109:106580076	-0.34617	0.808822	-0.554076	0.790796	-0.1994	0.881496	NA	NA	NA	NA
gene41110:106580073	-0.00552242	0.994497	0.123525	0.889359	-0.0557238	0.903778	NA	NA	NA	NA
gene41112:106580072	1.41028	0.56168	-2.86825	0.162489	-1.48156	0.45356	NA	NA	NA	NA
gene41113:106580071	0.589547	0.362816	0.182989	0.931029	0.255259	0.704479	NA	NA	NA	NA
gene41118:106580067	0.00481254	0.996438	0.185996	0.851048	0.255468	0.509571	NA	NA	NA	NA
gene41119:100196242	0.236205	0.832287	-0.0483134	0.9883	1.06591	0.0464397	NA	NA	NA	NA
gene4112:106581398	-0.138706	0.910623	-0.364723	0.823466	0.3541	0.650005	NA	NA	NA	NA
gene41124:106580065	-0.900608	0.362709	-0.739731	0.594562	-0.734473	0.392963	NA	NA	NA	NA
gene41127:106580064	-0.409947	0.202091	-0.181644	0.811773	-0.094557	0.828539	NA	NA	NA	NA
gene41128:106580062	-0.181758	0.749125	0.132703	0.919656	-0.300791	0.447804	NA	NA	NA	NA
gene41129:106580061	-0.0638376	0.939002	0.124956	0.935713	0.0743019	0.904991	NA	NA	NA	NA
gene41130:106580060	0.351196	0.395595	-0.0603203	0.969927	-0.0631613	0.908889	NA	NA	NA	NA
gene41131:106580059	-0.0292783	0.98381	0.139417	0.955399	0.379589	0.536098	NA	NA	NA	NA
gene41132:106580058	0.177311	0.790313	0.020001	0.992452	0.112167	0.854158	NA	NA	NA	NA
gene41136:106580263	0.599351	0.754148	0.0259029	0.996698	0.281471	0.884475	NA	NA	NA	NA
gene4114:106581382	0.17756	0.931731	-0.504361	0.856474	1.36533	0.119497	NA	NA	NA	NA
gene41142:106580050	0.207145	0.704655	0.020265	0.991075	0.0815671	0.88563	NA	NA	NA	NA
gene41144:106580048	0.0388648	0.946155	-0.0331841	0.979172	0.21279	0.464488	NA	NA	NA	NA
gene41145:100196632	-0.121009	0.881866	-0.153238	0.920552	-0.221303	0.684732	NA	NA	NA	NA
gene41147:106580047	-0.82697	0.673967	-0.389628	0.944174	0.32826	0.856918	NA	NA	NA	NA
gene41152:106580043	-0.309646	0.586333	-0.219394	0.852227	0.0723817	0.915143	NA	NA	NA	NA
gene41155:106580040	0.0599887	0.959761	0.172749	0.93297	0.681601	0.14965	NA	NA	NA	NA
gene41158:106580039	0.0115584	0.991276	0.184781	0.875337	-0.673436	0.0329983	acsbg2a-a	beta oxidation	beta oxidation	beta oxidation
gene41159:106580038	-0.337998	0.8107	0.0794047	0.986248	0.107973	0.939488	NA	NA	NA	NA
gene41163:106580032	0.0334553	0.970245	-0.106592	0.950057	0.335584	0.39458	NA	NA	NA	NA
gene41164:106580034	0.259318	0.695856	-0.0825089	0.967947	-0.104191	0.880521	NA	NA	NA	NA
gene41166:106580033	0.643716	0.678468	-0.676245	0.783365	0.202823	0.90281	NA	NA	NA	NA
gene41168:106580030	-0.434776	0.611648	-0.24896	0.903193	0.267249	0.745442	NA	NA	NA	NA
gene4117:106581434	-0.585995	0.680936	-0.0824751	0.986273	-0.502933	0.681911	NA	NA	NA	NA
gene41173:106580260	-0.588979	0.217817	-0.0265122	0.990913	-1.04776	0.00150226	NA	NA	NA	NA
gene41174:106580025	0.000815862	0.999509	-0.197543	0.903638	-0.642576	0.149662	NA	NA	NA	NA
gene41175:106580024	-0.349859	0.371781	0.0985509	0.944617	-0.217805	0.579472	NA	NA	NA	NA
gene41176:106580023	0.403332	0.722482	-0.630677	0.648319	0.184487	0.862092	NA	NA	NA	NA
gene41180:106580020	0.031359	0.975137	0.31376	0.72742	-0.485109	0.235748	NA	NA	NA	NA
gene41183:100195345	-0.480995	0.561646	-0.336213	0.844029	-0.418888	0.547787	NA	NA	NA	NA
gene41185:106580017	0.643515	0.149522	0.268721	0.801608	0.0409691	0.957233	NA	NA	NA	NA
gene41186:106580015	-0.274093	0.469778	-0.202939	0.762673	0.0365078	0.942222	NA	NA	NA	NA
gene41187:106579992	-0.428069	0.367005	-0.658605	0.119394	-0.302602	0.506998	NA	NA	NA	NA
gene41188:106579997	0.461404	0.395369	0.408541	0.586137	0.320292	0.519061	NA	NA	NA	NA
gene41189:106580003	0.435349	0.806921	-0.0890025	0.986273	0.939849	0.399736	NA	NA	NA	NA
gene41192:106579993	0.336038	0.805983	-0.174319	0.962077	-0.952198	0.22686	NA	NA	NA	NA
gene41196:106579998	0.198204	0.765298	0.02884	0.9897	0.030406	0.968401	NA	NA	NA	NA
gene41197:106580013	-0.106972	0.946022	-0.104083	0.976221	-1.17597	0.0682692	NA	NA	NA	NA
gene41198:106580000	-0.0988446	0.940829	-0.376459	0.808191	-0.361302	0.638861	NA	NA	NA	NA
gene41200:106579996	0.090789	0.870774	0.112535	0.916245	0.0463288	0.926473	NA	NA	NA	NA
gene41202:106580005	0.567458	0.673967	-0.819092	0.650243	1.40316	0.054678	NA	NA	NA	NA
gene41205:106580001	0.598116	0.416538	0.219269	0.919773	-0.38863	0.586834	NA	NA	NA	NA
gene41206:106580008	0.140322	0.946022	0.87474	0.623475	0.413186	0.754448	NA	NA	NA	NA
gene41207:106579999	-0.720143	0.426573	-0.0760495	0.984184	0.0429482	0.974582	NA	NA	NA	NA
gene41208:106579995	-0.11295	0.969889	0.668563	0.819503	1.15922	0.338095	NA	NA	NA	NA
gene41211:106579989	0.26944	0.905795	0.0314053	0.996508	-0.24885	0.888007	NA	NA	NA	NA
gene41213:106579986	1.25864	0.292723	0.645849	0.813868	0.64741	0.611947	NA	NA	NA	NA
gene41214:106579987	-0.0785534	0.950983	0.439675	0.706844	-0.0425496	0.967994	NA	NA	NA	NA
gene41215:106579985	-0.456498	0.461094	-0.165295	0.929884	-0.159687	0.821617	NA	NA	NA	NA
gene41217:106579982	0.173491	0.829767	0.156245	0.931298	0.0498354	0.952136	NA	NA	NA	NA
gene41218:106579981	-0.137343	0.763915	0.00329898	0.998747	0.00471507	0.992245	NA	NA	NA	NA
gene41219:106579979	-0.0760353	0.96703	0.274893	0.919681	-0.147713	0.904151	NA	NA	NA	NA
gene4122:106581796	0.368683	0.538336	0.245225	0.849677	0.747731	0.0354033	NA	NA	NA	NA
gene41220:106579978	-0.295058	0.668858	-0.101332	0.962077	-0.131769	0.847458	NA	NA	NA	NA
gene41221:106579980	-0.702082	0.187991	-0.384029	0.697105	-0.127967	0.863963	NA	NA	NA	NA
gene41222:106580257	0.169649	0.945573	-0.132289	0.979501	0.535688	0.70172	NA	NA	NA	NA
gene41223:106579977	0.188693	0.651637	0.220715	0.711931	-0.0879192	0.840055	NA	NA	NA	NA
gene41224:106579975	0.0818992	0.907948	0.19617	0.842695	0.271483	0.49854	NA	NA	NA	NA
gene41226:106579973	0.0109123	0.994993	-0.736617	0.362277	0.335384	0.653436	NA	NA	NA	NA
gene41227:106579972	-0.0015343	0.999366	-0.00138973	0.999946	0.0511559	0.95847	NA	NA	NA	NA
gene41228:106580256	-0.308446	0.714599	0.501606	0.605917	-0.316519	0.657659	NA	NA	NA	NA
gene41229:106579971	0.168781	0.74724	0.0461815	0.976501	-0.0979192	0.84528	NA	NA	NA	NA
gene4123:100380645	0.110202	0.890719	0.190474	0.884995	-0.440856	0.297136	NA	NA	NA	NA
gene41230:100380333	0.217208	0.631939	-0.0532214	0.972963	0.0760568	0.877446	NA	NA	NA	NA
gene41231:106579969	0.0386018	0.985876	-0.455119	0.831052	0.81765	0.23099	NA	NA	NA	NA
gene41232:106579966	0.647619	0.507955	-0.0559438	0.9883	0.332256	0.728807	NA	NA	NA	NA
gene41233:106579968	0.364669	0.870236	0.287919	0.958899	1.51668	0.167769	NA	NA	NA	NA
gene41234:106579964	-0.0793995	0.965871	0.434571	0.83237	0.365237	0.715108	NA	NA	NA	NA
gene41235:106579965	0.301809	0.804617	0.395657	0.852227	0.519631	0.546456	NA	NA	NA	NA
gene41236:106580219	0.0581261	0.967896	0.0218545	0.995498	0.182588	0.832609	NA	NA	NA	NA
gene41237:100286709	-0.304756	0.701877	-0.376933	0.745229	-0.287038	0.673461	NA	NA	NA	NA
gene41239:106579962	0.293976	0.79397	-0.233642	0.930944	-0.323857	0.72507	NA	NA	NA	NA
gene41240:106579961	0.311201	0.330768	0.0490371	0.969901	-0.0218609	0.965636	NA	NA	NA	NA
gene41241:106579959	0.705486	0.372081	-0.776923	0.407786	-0.218832	0.821402	NA	NA	NA	NA
gene41244:106580218	0.237941	0.810255	-0.103498	0.971945	0.618543	0.333389	NA	NA	NA	NA
gene41245:106579957	0.487817	0.433881	0.142588	0.949847	-0.0505907	0.954832	NA	NA	NA	NA
gene41246:100286578	0.198351	0.613865	-0.245803	0.621481	-0.108608	0.772676	NA	NA	NA	NA
gene41247:106579958	-0.630231	0.205305	-0.0945365	0.964245	0.339885	0.514911	NA	NA	NA	NA
gene4125:106581810	-0.00629792	0.99868	0.281793	0.944617	-0.244298	0.868625	NA	NA	NA	NA
gene41250:106579956	-0.36372	0.358501	-0.102529	0.941185	0.157316	0.718203	NA	NA	NA	NA
gene41251:106579953	0.0751012	0.897706	0.22484	0.722508	-0.282462	0.368494	NA	NA	NA	NA
gene41253:106579950	-0.543223	0.164091	-0.108439	0.946954	-0.11016	0.843885	NA	NA	NA	NA
gene41255:106579948	1.96199	0.163501	-0.544445	0.895029	1.58654	0.156656	NA	NA	NA	NA
gene41256:100196061	0.195651	0.698374	0.0608654	0.969692	0.0504562	0.930067	NA	NA	NA	NA
gene41257:106579947	0.505174	0.450797	0.0302751	0.991075	0.124587	0.882186	NA	NA	NA	NA
gene41258:106579946	0.332601	0.642674	-0.497212	0.540974	0.0322534	0.971393	NA	NA	NA	NA
gene41259:106579945	0.157167	0.815808	0.142573	0.919773	0.563307	0.0853518	NA	NA	NA	NA
gene41262:106580217	0.17307	0.78446	-0.0838362	0.963307	0.27697	0.536098	NA	NA	NA	NA
gene41263:106579944	-0.142479	0.696267	0.0504975	0.964077	0.055926	0.884772	NA	NA	NA	NA
gene41264:100196186	0.230447	0.756354	0.0656268	0.976452	0.417835	0.392161	NA	NA	NA	NA
gene41266:100380537	-0.294123	0.584819	-0.139073	0.924327	0.343043	0.412535	NA	NA	NA	NA
gene41267:106579942	0.0628379	0.962384	0.129195	0.961787	-0.435113	0.504449	NA	NA	NA	NA
gene4127:106581821	-0.327344	0.647519	-0.396201	0.657928	-0.179298	0.789106	NA	NA	NA	NA
gene41271:100136586	-0.31802	0.457242	-0.0422038	0.979723	-0.00478943	0.992855	NA	NA	NA	NA
gene41272:100286595	0.409476	0.621171	0.430135	0.744062	0.0661008	0.945803	NA	NA	NA	NA
gene41273:106579939	-0.527049	0.611059	-0.463381	0.786196	0.307087	0.735476	NA	NA	NA	NA
gene41274:106579938	0.504532	0.189192	0.124014	0.928673	0.169675	0.719864	NA	NA	NA	NA
gene41277:106579935	-0.720058	0.441063	-0.743128	0.489727	-0.544522	0.464333	NA	NA	NA	NA
gene41279:106579933	-0.60454	0.606049	-0.48915	0.820679	-0.503461	0.619265	NA	NA	NA	NA
gene4128:106581836	0.106937	0.904652	-0.239311	0.856474	0.0596589	0.939314	NA	NA	NA	NA
gene41280:106580215	-0.241958	0.937029	0.500272	0.920444	0.00847163	0.996631	NA	NA	NA	NA
gene41281:100306794	0.330939	0.761602	0.139334	0.964249	1.08046	0.0584692	NA	NA	NA	NA
gene41282:100306797	-0.0651422	0.907948	-0.0811032	0.947303	-0.00142722	0.997187	NA	NA	NA	NA
gene41283:106579932	0.206327	0.668243	-0.252625	0.721036	-0.156872	0.720462	NA	NA	NA	NA
gene41284:106579934	0.45902	0.45886	0.148558	0.945045	0.193027	0.774469	NA	NA	NA	NA
gene41287:106579928	-0.628504	0.573251	0.00294139	0.999903	-0.217865	0.864191	NA	NA	NA	NA
gene41288:106579927	-0.0975211	0.866731	-0.0745039	0.958899	0.230956	0.508012	NA	NA	NA	NA
gene41289:100196723	0.0757867	0.900167	0.0739778	0.958899	-0.12764	0.76146	NA	NA	NA	NA
gene4129:106581844	-0.0104655	0.991652	0.190565	0.854289	-0.302425	0.444856	NA	NA	NA	NA
gene41291:106579925	0.347469	0.6966	0.549998	0.606595	0.128491	0.895757	NA	NA	NA	NA
gene41292:100286667	-0.130136	0.890035	0.0682281	0.976452	0.694176	0.0971985	NA	NA	NA	NA
gene41294:106579922	0.114181	0.918868	0.23631	0.890264	-0.117037	0.892373	NA	NA	NA	NA
gene41297:106579920	-0.231719	0.826041	-0.609042	0.542489	-0.10279	0.917142	NA	NA	NA	NA
gene41298:106579918	0.252771	0.60173	0.343432	0.550076	-0.06627	0.908625	NA	NA	NA	NA
gene41299:106579917	-0.143848	0.763129	-0.107331	0.921157	-0.139238	0.722937	NA	NA	NA	NA
gene413:106579821	0.255527	0.830866	0.307705	0.885892	0.539604	0.470171	NA	NA	NA	NA
gene4130:106581855	-0.131434	0.905341	0.0174355	0.996508	-0.306877	0.671066	NA	NA	NA	NA
gene41300:106579916	-0.0922969	0.931329	-0.136519	0.950751	0.435846	0.399401	NA	NA	NA	NA
gene41301:106579914	0.5236	0.647519	-0.426173	0.852227	0.303453	0.784208	NA	NA	NA	NA
gene41303:106579913	0.976275	0.341138	1.25873	0.25727	0.265046	0.830575	NA	NA	NA	NA
gene41306:106579911	0.18467	0.801637	-0.0473274	0.983633	-0.082369	0.909045	NA	NA	NA	NA
gene41307:106579909	0.372812	0.716727	0.342746	0.867894	0.778745	0.218465	NA	NA	NA	NA
gene41308:106579907	0.234867	0.773466	0.457279	0.61087	0.401806	0.473417	NA	NA	NA	NA
gene41313:106579902	1.87656	0.450223	-2.11463	0.436614	-1.06778	0.639555	NA	NA	NA	NA
gene41315:106579900	1.18961	0.515286	0.0313491	0.996508	0.146866	0.941665	NA	NA	NA	NA
gene41316:106579899	-0.815472	0.381074	-0.83066	0.470565	-1.84792	0.00187839	NA	NA	NA	NA
gene41317:106579898	0.927996	0.5224	-0.399091	0.935488	0.893787	0.478399	NA	NA	NA	NA
gene41318:106579897	0.0476769	0.9461	0.38429	0.37639	0.334113	0.312873	NA	NA	NA	NA
gene41321:106579894	-0.153422	0.78842	0.171251	0.872217	-0.0363398	0.953835	NA	NA	NA	NA
gene41322:106579892	0.550244	0.612704	-0.594252	0.711891	0.00867361	0.994044	NA	NA	NA	NA
gene41323:106579890	0.329292	0.403079	-0.124671	0.911748	0.205441	0.58844	NA	NA	NA	NA
gene41329:106579886	0.183339	0.737343	0.102304	0.947508	-0.127159	0.800527	NA	NA	NA	NA
gene41330:106579887	0.107713	0.864551	-0.0087269	0.996508	-0.110357	0.827272	NA	NA	NA	NA
gene41331:106579884	-0.244559	0.608316	0.139197	0.904556	0.189968	0.664504	NA	NA	NA	NA
gene41332:106579883	0.304178	0.801944	0.0609488	0.986273	0.315398	0.742469	NA	NA	NA	NA
gene41333:106579885	0.187604	0.793313	0.243555	0.834875	0.251905	0.639897	NA	NA	NA	NA
gene41335:106579880	0.475591	0.671578	0.00540246	0.998747	0.0570674	0.965699	NA	NA	NA	NA
gene41336:106579879	-0.939282	0.146351	0.0256878	0.994935	0.603854	0.342734	NA	NA	NA	NA
gene41337:106579878	0.239382	0.476575	-0.186679	0.748078	0.26996	0.289435	NA	NA	NA	NA
gene4134:106581883	-0.0439115	0.964403	0.110729	0.953137	0.775363	0.0146175	NA	NA	NA	NA
gene41340:106579876	0.382093	0.58613	0.36793	0.74355	0.354092	0.556288	NA	NA	NA	NA
gene41341:100194735	0.385531	0.635524	0.199418	0.925889	1.42407	0.000637696	NA	NA	NA	NA
gene41343:106579874	-0.0983422	0.869878	0.00783184	0.996508	-0.0571338	0.914106	NA	NA	NA	NA
gene41344:106579873	0.00785265	0.993196	0.23286	0.732729	-0.0415823	0.939461	NA	NA	NA	NA
gene41346:106580214	-0.541561	0.394773	-0.427195	0.65235	0.0534434	0.951287	NA	NA	NA	NA
gene41349:106579870	-0.119645	0.840544	0.0102762	0.996508	0.00447937	0.993136	NA	NA	NA	NA
gene41351:106579867	-0.308475	0.826363	-0.280244	0.927079	0.89868	0.241961	NA	NA	NA	NA
gene41352:106579866	0.142667	0.937295	-0.492179	0.820632	0.159056	0.902758	NA	NA	NA	NA
gene41354:106579868	-0.490666	0.416538	-0.116371	0.958899	0.215172	0.725774	NA	NA	NA	NA
gene41355:106579865	0.277988	0.72395	-0.675329	0.296336	0.401563	0.465081	NA	NA	NA	NA
gene41357:106579863	0.271651	0.617027	0.200177	0.859229	0.665765	0.0300697	NA	NA	NA	NA
gene41358:106579862	0.910113	0.246245	0.608567	0.604857	1.37748	0.00948416	NA	NA	NA	NA
gene41359:106579861	0.238672	0.803448	0.562306	0.531211	0.456668	0.458291	NA	NA	NA	NA
gene41363:106579858	-0.556365	0.843602	-0.154402	0.984969	-1.83467	0.232303	NA	NA	NA	NA
gene41366:106579855	-0.283395	0.803381	-0.627962	0.594281	-0.0423474	0.974483	NA	NA	NA	NA
gene41367:106579853	0.380838	0.252713	0.0261654	0.986273	0.084831	0.85038	NA	NA	NA	NA
gene41369:106579852	-1.45656	0.257662	-0.0554024	0.992452	0.618479	0.624252	NA	NA	NA	NA
gene4137:106581948	-0.140584	0.90308	-0.149573	0.955743	0.734335	0.18513	NA	NA	NA	NA
gene41371:106579850	-0.146699	0.832092	0.248761	0.794981	-0.237956	0.628008	NA	NA	NA	NA
gene41372:106579849	0.0281714	0.977233	0.0371529	0.986273	-0.0533573	0.936621	NA	NA	NA	NA
gene41373:100380278	0.244484	0.483826	0.132223	0.873158	0.0668974	0.874249	NA	NA	NA	NA
gene41375:106579847	-0.429641	0.329097	-0.652335	0.0837204	-0.371398	0.319854	NA	NA	NA	NA
gene41376:106579846	0.138625	0.775303	-0.265815	0.628907	0.351126	0.214667	NA	NA	NA	NA
gene41377:106579845	-0.112164	0.946692	-0.162728	0.96287	-0.372617	0.698628	NA	NA	NA	NA
gene41378:100195237	0.408852	0.46671	-0.203529	0.883421	0.17471	0.772676	NA	NA	NA	NA
gene41379:106579843	0.0799816	0.924363	0.266186	0.773079	-0.114087	0.8476	NA	NA	NA	NA
gene4138:106581956	-0.595573	0.508405	-0.971885	0.235446	-0.101051	0.932088	NA	NA	NA	NA
gene41380:106579842	-0.0137773	0.987751	0.150558	0.881279	0.122679	0.783645	NA	NA	NA	NA
gene41384:106579840	-0.503918	0.306197	0.041735	0.985552	-0.0762769	0.913668	NA	NA	NA	NA
gene41385:106579839	-0.742963	0.171365	-0.689308	0.235702	-0.0894083	0.913709	NA	NA	NA	NA
gene41386:106579838	-0.222584	0.838083	0.166175	0.953943	1.36971	0.00322775	NA	NA	NA	NA
gene41387:106579837	0.0776208	0.926809	0.0849593	0.963352	0.0243121	0.973849	NA	NA	NA	NA
gene4139:106581964	-0.506468	0.384946	-0.466957	0.565913	-0.437357	0.388512	NA	NA	NA	NA
gene41390:106579835	0.792708	0.358501	0.701938	0.486267	0.151666	0.896812	NA	NA	NA	NA
gene41391:100195147	-0.152174	0.938178	-0.0140188	0.997879	1.31114	0.0643018	gpat4b-b	De-novo DAG synthesis	De-novo DAG synthesis	Triacylglycerol and phospholipids synthesis
gene41392:100195199	-0.0389361	0.963135	-0.472966	0.280491	-0.00778883	0.989491	NA	NA	NA	NA
gene41394:106579833	-0.13664	0.944109	-0.297299	0.939909	-0.440408	0.695453	NA	NA	NA	NA
gene41395:106579832	-0.416228	0.564628	-0.577011	0.468042	-0.796078	0.119013	NA	NA	NA	NA
gene41396:106579831	-0.170446	0.71045	0.0899725	0.945045	0.0772909	0.869424	NA	NA	NA	NA
gene41398:100306794	0.491164	0.75857	0.0864278	0.986273	0.867461	0.3726	NA	NA	NA	NA
gene41399:106580382	0.474405	0.494004	0.0342032	0.990594	0.813114	0.0713046	NA	NA	NA	NA
gene414:106579967	0.272834	0.609948	0.0859521	0.962077	0.253214	0.565132	NA	NA	NA	NA
gene4140:106581981	-0.229677	0.511186	-0.180575	0.763142	0.0891511	0.813226	NA	NA	NA	NA
gene41400:106580381	-0.345934	0.8345	-0.799601	0.659135	0.351918	0.782275	NA	NA	NA	NA
gene41401:106580378	-0.16549	0.888226	-0.239908	0.909005	-0.0384348	0.972284	NA	NA	NA	NA
gene41402:106580377	0.0867332	0.968056	-0.197217	0.962984	-0.153546	0.913668	NA	NA	NA	NA
gene41403:106580376	0.0679084	0.894975	0.149204	0.835831	0.0778407	0.844863	NA	NA	NA	NA
gene41404:106580375	-0.0854576	0.965871	-0.995136	0.371933	-0.322188	0.76032	NA	NA	NA	NA
gene41405:106580394	-0.973913	0.506231	-1.73854	0.167203	-0.28771	0.868945	NA	NA	NA	NA
gene41406:106580373	0.0217569	0.977263	0.0702532	0.961141	0.107099	0.809851	NA	NA	NA	NA
gene41409:100306824	0.055218	0.948151	0.205576	0.845296	0.2079	0.673996	NA	NA	NA	NA
gene4141:106581966	-0.265713	0.7831	-0.452623	0.715178	-0.291787	0.708954	NA	NA	NA	NA
gene41410:100195679	0.329968	0.370394	0.0945817	0.941185	0.154704	0.69837	NA	NA	NA	NA
gene41411:106580370	0.176036	0.860416	0.183182	0.934763	0.523411	0.348144	NA	NA	NA	NA
gene41412:100195435	0.318258	0.540302	-0.063274	0.973421	0.398953	0.302232	NA	NA	NA	NA
gene41414:100196369	0.0630692	0.966315	-0.0918598	0.975444	1.02105	0.0378839	NA	NA	NA	NA
gene41415:106580368	-0.383066	0.272724	-0.262869	0.656499	0.0615495	0.903778	NA	NA	NA	NA
gene41418:106580364	0.250274	0.520547	0.116039	0.909241	0.50704	0.0347923	NA	NA	NA	NA
gene41419:106580362	0.52976	0.214827	0.314417	0.666671	0.302093	0.482989	NA	NA	NA	NA
gene4142:106581989	-0.0269168	0.972683	-0.0738472	0.96287	-0.103418	0.826877	NA	NA	NA	NA
gene41420:106580363	-0.295877	0.728592	-0.0439115	0.987474	0.482761	0.397262	NA	NA	NA	NA
gene41421:106580361	-0.142148	0.768352	0.165851	0.844085	0.188424	0.603155	NA	NA	NA	NA
gene41422:106580360	0.300867	0.727433	-0.07886	0.976452	0.512615	0.386408	NA	NA	NA	NA
gene41423:106580359	-0.302351	0.85775	-0.016878	0.997727	1.49519	0.0589204	NA	NA	NA	NA
gene41424:106580357	-0.17062	0.873385	0.28266	0.865298	0.799918	0.0821753	NA	NA	NA	NA
gene41425:106580358	0.468657	0.361218	0.356894	0.644935	0.391366	0.370737	NA	NA	NA	NA
gene41427:100195801	0.723432	0.337205	0.111888	0.969901	0.39372	0.571056	NA	NA	NA	NA
gene41428:106580355	0.679569	0.236493	1.01562	0.0215746	1.19636	0.00128848	NA	NA	NA	NA
gene41429:106580354	-0.0283155	0.970451	0.138204	0.897771	-0.0324621	0.955682	NA	NA	NA	NA
gene41430:106580352	1.5858	0.00864634	0.574808	0.6739	0.991226	0.112103	NA	NA	NA	NA
gene41431:106580353	-0.431649	0.248481	-0.312551	0.59956	0.0837313	0.872645	NA	NA	NA	NA
gene41432:106580351	-0.0540138	0.936262	0.0462129	0.975185	-0.344878	0.253763	NA	NA	NA	NA
gene41433:106580347	-0.16113	0.805887	-0.363191	0.597137	0.0157542	0.983244	NA	NA	NA	NA
gene41434:106580350	0.0848296	0.919934	0.180035	0.887096	-0.266325	0.583535	NA	NA	NA	NA
gene41435:106580349	0.207429	0.738464	0.316289	0.685436	0.00920873	0.989212	NA	NA	NA	NA
gene41436:106580346	1.24023	0.0239535	0.305683	0.868651	0.428864	0.545415	NA	NA	NA	NA
gene41437:106580345	-0.420461	0.693132	-0.395215	0.842019	1.30792	0.0182087	NA	NA	NA	NA
gene41438:106580344	0.241853	0.688994	0.107786	0.954015	0.398622	0.316996	NA	NA	NA	NA
gene41441:106580341	1.07427	0.364906	0.0442526	0.993776	0.387028	0.772081	NA	NA	NA	NA
gene41442:106580340	0.144249	0.79656	-0.0471113	0.976452	0.0710101	0.89591	NA	NA	NA	NA
gene41443:106580334	1.01365	0.538193	0.0212604	0.997879	1.16169	0.350245	NA	NA	NA	NA
gene41444:106580337	-0.189204	0.708289	-0.220261	0.77983	-0.432226	0.157362	NA	NA	NA	NA
gene41445:106580336	-0.265882	0.708494	0.113422	0.958899	-0.0142447	0.986575	NA	NA	NA	NA
gene41446:106580338	-0.329873	0.565244	0.0506277	0.980892	0.319011	0.492079	NA	NA	NA	NA
gene41447:106580333	0.621099	0.43443	0.511858	0.697289	0.539821	0.431051	NA	NA	NA	NA
gene41449:106580331	0.177938	0.678943	0.154857	0.853225	0.0415094	0.934328	NA	NA	NA	NA
gene4145:100196466	0.916646	0.578553	0.241866	0.964621	0.576866	0.716917	NA	NA	NA	NA
gene41450:106580329	0.862901	0.266469	0.98645	0.176487	1.02365	0.0913936	NA	NA	NA	NA
gene41451:106580328	0.129888	0.863594	0.0517657	0.979172	-0.446876	0.268739	NA	NA	NA	NA
gene41452:106580327	-0.276975	0.640979	-0.0792527	0.966882	0.361395	0.381839	NA	NA	NA	NA
gene41453:106580326	0.0359283	0.989348	-0.105428	0.982052	0.803168	0.402171	NA	NA	NA	NA
gene41454:106580324	0.570292	0.141421	0.373598	0.531211	0.05925	0.925656	NA	NA	NA	NA
gene41455:106580323	-0.16962	0.819022	-0.0605415	0.976452	-0.0498616	0.946292	NA	NA	NA	NA
gene41456:106580322	-0.319068	0.699805	-0.347506	0.799735	0.0194797	0.985446	NA	NA	NA	NA
gene41457:106580321	0.839164	0.050534	0.114966	0.956997	0.117187	0.866458	NA	NA	NA	NA
gene41458:106580320	0.860327	0.573188	-0.764216	0.771649	0.405968	0.792733	NA	NA	NA	NA
gene41459:106580319	-0.0559362	0.97585	0.16197	0.963175	-0.43836	0.63858	NA	NA	NA	NA
gene4146:106582009	-0.230927	0.739482	-0.133136	0.945301	-0.347645	0.490327	NA	NA	NA	NA
gene41461:106580387	0.633412	0.559036	0.0800367	0.984884	-0.549604	0.548412	NA	NA	NA	NA
gene41463:106580317	0.640266	0.207095	-0.0371154	0.986882	0.314216	0.563439	NA	NA	NA	NA
gene41464:106580315	0.270567	0.515376	0.184588	0.823466	-0.193014	0.619251	NA	NA	NA	NA
gene41465:106580318	-0.130985	0.953399	0.552014	0.805876	-0.267859	0.854089	NA	NA	NA	NA
gene41468:106580313	0.171119	0.718698	0.313908	0.528263	0.298175	0.35648	NA	NA	NA	NA
gene41470:106580311	-0.271664	0.817093	-0.375957	0.845057	0.275888	0.754282	NA	NA	NA	NA
gene41471:100306742	-0.326622	0.492177	-0.0770287	0.963943	-0.464015	0.179793	NA	NA	NA	NA
gene41473:106580306	-0.204916	0.718344	-0.00611412	0.997879	0.396842	0.267903	NA	NA	NA	NA
gene41474:106580307	0.0052432	0.99868	-0.42622	0.877888	0.560925	0.593965	NA	NA	NA	NA
gene41475:100196078	0.0655252	0.940039	-0.0709703	0.97046	-0.0151221	0.984272	NA	NA	NA	NA
gene41476:106580308	-0.516324	0.358501	-0.287153	0.805466	-0.848248	0.0289956	NA	NA	NA	NA
gene41477:100196201	-1.31126	0.500245	-1.50849	0.514019	0.606215	0.76032	NA	NA	NA	NA
gene41478:106580309	-0.550789	0.69412	0.162096	0.969901	0.558288	0.582954	NA	NA	NA	NA
gene4148:106582018	-0.184629	0.798897	-0.178523	0.90042	0.412104	0.336554	NA	NA	NA	NA
gene41480:100195475	-0.0834884	0.915048	-0.0964922	0.955743	0.420715	0.250361	NA	NA	NA	NA
gene41481:106580305	-0.300585	0.508623	-0.0577479	0.973086	-0.0780516	0.888007	NA	NA	NA	NA
gene41482:106580304	-0.0189848	0.984683	0.0257612	0.988756	-0.0663092	0.909118	NA	NA	NA	NA
gene41483:100195348	-0.173345	0.736468	0.0335046	0.984667	-0.41474	0.185383	NA	NA	NA	NA
gene41484:106580303	-0.204725	0.880485	-0.749453	0.493218	-0.114283	0.923726	NA	NA	NA	NA
gene41485:106580301	0.129042	0.811	0.0176054	0.991075	0.172716	0.666639	NA	NA	NA	NA
gene41486:106580299	-1.95569	0.153544	-1.30777	0.521337	-0.427241	0.818594	NA	NA	NA	NA
gene4149:106582030	0.14583	0.935565	-0.161971	0.964249	0.193296	0.880239	NA	NA	NA	NA
gene41491:106580294	0.124879	0.880637	-0.000497813	0.999946	0.261469	0.623316	NA	NA	NA	NA
gene41492:106580293	-0.412271	0.524512	-0.650159	0.308544	0.0625012	0.941852	NA	NA	NA	NA
gene41493:106580292	0.397682	0.291536	0.0377462	0.981927	0.0162373	0.979041	NA	NA	NA	NA
gene41497:106580291	-0.262235	0.430189	-0.0378328	0.976349	0.0687912	0.865054	NA	NA	NA	NA
gene41499:106580383	0.382423	0.484753	0.0655256	0.974901	-0.350025	0.460838	NA	NA	NA	NA
gene4150:106582066	0.311266	0.772962	0.197508	0.945512	-0.709644	0.297936	NA	NA	NA	NA
gene41502:100380289	0.107587	0.882251	0.104032	0.951697	0.492561	0.148216	NA	NA	NA	NA
gene41504:106580285	-0.344396	0.785084	-0.737929	0.573677	-0.558604	0.53453	NA	NA	NA	NA
gene41505:106580284	-0.0394147	0.946931	-0.0986893	0.919773	-0.402204	0.0909052	NA	NA	NA	NA
gene41506:106580282	-0.0674901	0.893648	-0.0849844	0.935713	-0.013233	0.978563	NA	NA	NA	NA
gene41507:106580280	-0.598641	0.330768	-0.567244	0.436493	0.610741	0.190363	NA	NA	NA	NA
gene41509:106580397	0.539583	0.310261	0.45597	0.52108	0.184045	0.76188	NA	NA	NA	NA
gene4151:106582056	0.0663162	0.969632	-0.126056	0.973421	-0.0435382	0.974209	NA	NA	NA	NA
gene41510:106580398	-0.331308	0.613225	-0.423074	0.598084	0.294218	0.583401	NA	NA	NA	NA
gene41514:106580402	-1.45174	0.189409	-1.66035	0.123884	-0.666586	0.472775	NA	NA	NA	NA
gene41516:106580403	0.0376066	0.982545	-0.160717	0.960065	0.458858	0.552868	NA	NA	NA	NA
gene4152:106582071	0.00514079	0.99736	0.304987	0.758377	0.366243	0.429259	NA	NA	NA	NA
gene41520:106580404	-0.349732	0.387736	0.0458583	0.976452	0.135821	0.765663	NA	NA	NA	NA
gene41521:106580405	-0.815172	0.358769	0.405023	0.839681	-0.102954	0.93659	NA	NA	NA	NA
gene41522:106580406	0.345507	0.659837	0.368155	0.766696	-0.0393584	0.968636	NA	NA	NA	NA
gene41523:100286532	-0.194394	0.879915	0.165759	0.958899	-0.0619053	0.957446	NA	NA	NA	NA
gene41524:100196530	0.774234	0.238574	0.113326	0.966882	0.485919	0.450032	NA	NA	NA	NA
gene41525:106580407	-0.240805	0.737343	-0.170528	0.919773	0.536834	0.20274	NA	NA	NA	NA
gene41526:106580408	-0.572134	0.704483	-0.608941	0.805762	1.40911	0.0697995	NA	NA	NA	NA
gene41528:106580411	0.381748	0.753087	0.130148	0.972044	0.782606	0.306054	NA	NA	NA	NA
gene41530:106580410	-0.0643353	0.933357	0.201219	0.831052	0.395456	0.229679	NA	NA	NA	NA
gene41536:106580416	0.576121	0.56735	-0.296146	0.907624	0.47574	0.597001	NA	NA	NA	NA
gene41538:106580418	0.920731	0.460351	0.328949	0.931029	1.13458	0.192668	NA	NA	NA	NA
gene41540:106580420	0.0713731	0.958117	-0.125388	0.963838	0.592081	0.329672	NA	NA	NA	NA
gene41541:106580421	-0.22865	0.878839	-0.226009	0.946335	1.26976	0.0409663	NA	NA	NA	NA
gene41542:106580422	0.837633	0.171458	0.439273	0.714253	-0.255761	0.741237	NA	NA	NA	NA
gene41543:106580423	-0.176889	0.936263	0.0593136	0.991075	1.46352	0.0643018	NA	NA	NA	NA
gene41544:106580424	-0.165472	0.804693	0.247077	0.805821	0.341298	0.435826	NA	NA	NA	NA
gene41546:106580425	0.779676	0.43397	-1.04635	0.273264	-0.739674	0.382121	NA	NA	NA	NA
gene41547:106580426	-0.108951	0.827446	0.0675872	0.95947	-0.187101	0.58844	NA	NA	NA	NA
gene41548:100194535	-0.16755	0.627402	0.20172	0.667686	-0.202572	0.452744	NA	NA	NA	NA
gene41549:106580427	-0.196601	0.880862	-0.665783	0.530647	0.896203	0.121638	NA	NA	NA	NA
gene4155:106582102	0.150493	0.950639	0.34535	0.932551	1.4441	0.0597534	NA	NA	NA	NA
gene41550:106580473	-0.482045	0.683025	0.0644672	0.986882	0.156376	0.902758	NA	NA	NA	NA
gene41551:106580428	0.200064	0.734291	0.354274	0.59451	0.278209	0.525895	NA	NA	NA	NA
gene41552:100306730	0.0108398	0.991021	-0.0677041	0.964629	-0.247046	0.528534	NA	NA	NA	NA
gene41553:106580430	-0.00970189	0.99634	0.379066	0.837617	-0.981315	0.105505	thim-a	beta oxidation	beta oxidation	beta oxidation
gene41554:106580432	0.216082	0.707748	0.0887792	0.960643	-0.0594272	0.927265	NA	NA	NA	NA
gene41556:106580431	0.0889608	0.873312	0.131191	0.889004	-0.291518	0.342938	NA	NA	NA	NA
gene41557:100195156	0.133229	0.924248	-0.00520522	0.998747	-0.224784	0.811844	NA	NA	NA	NA
gene41558:106580434	-0.0841938	0.96665	-0.280174	0.937829	0.314724	0.790291	NA	NA	NA	NA
gene41559:106580435	-0.148584	0.777473	0.0793237	0.958899	0.265331	0.455972	NA	NA	NA	NA
gene4156:106582094	-0.00747647	0.994695	0.15525	0.912855	0.310624	0.485837	NA	NA	NA	NA
gene41560:106580436	-0.222382	0.851888	-1.20552	0.068615	-0.570687	0.412408	NA	NA	NA	NA
gene41563:106580437	0.232104	0.813212	-0.0392716	0.99003	0.473471	0.455972	NA	NA	NA	NA
gene41564:106580439	0.495633	0.54037	0.511245	0.653728	0.0121267	0.990573	NA	NA	NA	NA
gene41565:106580440	-0.236133	0.513203	0.00670204	0.996508	0.0490064	0.914106	NA	NA	NA	NA
gene41568:106580442	0.00719756	0.996525	-0.533786	0.532204	-0.0316319	0.974215	NA	NA	NA	NA
gene41569:106580443	0.011874	0.989772	-0.00911337	0.996508	0.156723	0.704991	NA	NA	NA	NA
gene4157:106582110	-0.742905	0.239837	-0.741192	0.319043	-0.4915	0.436406	NA	NA	NA	NA
gene41571:106580445	0.338967	0.721071	0.0265517	0.994935	0.132395	0.894899	NA	NA	NA	NA
gene41572:106580446	-0.00748586	0.993544	0.188495	0.835215	-0.0656215	0.904368	NA	NA	NA	NA
gene41573:106580447	-0.0858658	0.939474	0.251316	0.873822	0.660049	0.161114	gpat2	De-novo DAG synthesis	De-novo DAG synthesis	Triacylglycerol and phospholipids synthesis
gene41579:106580450	0.287596	0.760849	0.453915	0.711225	0.517524	0.402613	NA	NA	NA	NA
gene4158:106582118	-1.08106	0.152728	-0.219799	0.947924	0.849426	0.225337	NA	NA	NA	NA
gene41581:106580451	-0.140912	0.871563	-0.355181	0.715178	0.395985	0.412695	NA	NA	NA	NA
gene41583:106580453	-0.376768	0.332933	0.00867873	0.996508	0.293032	0.411044	NA	NA	NA	NA
gene41585:106580454	-0.981056	0.306197	-1.36657	0.156618	0.0483646	0.974582	NA	NA	NA	NA
gene41586:106580455	0.0963841	0.880877	-0.028025	0.986273	0.233454	0.528392	NA	NA	NA	NA
gene41587:106580456	0.434123	0.935069	0.968371	0.910215	-0.16502	0.971063	NA	NA	NA	NA
gene41588:106580457	-0.413214	0.395791	-0.548181	0.25157	-0.364642	0.380855	NA	NA	NA	NA
gene41589:106580459	0.0135977	0.989348	0.0266567	0.988515	0.422375	0.199044	NA	NA	NA	NA
gene4159:106582123	-0.0560775	0.95906	0.251493	0.854289	-0.719346	0.0853977	NA	NA	NA	NA
gene41591:106580461	0.373734	0.232823	0.223718	0.683957	0.186215	0.573658	NA	NA	NA	NA
gene41592:106580463	-0.140374	0.805887	-0.0788588	0.960643	0.0302117	0.960315	NA	NA	NA	NA
gene41593:106580464	-0.0511801	0.938143	0.138201	0.877143	-0.187738	0.587105	NA	NA	NA	NA
gene41594:106580465	-0.112021	0.939057	-0.391124	0.821085	0.058725	0.95809	NA	NA	NA	NA
gene41595:106580467	0.411306	0.45709	0.127763	0.946954	-0.00679894	0.992245	NA	NA	NA	NA
gene41596:106580466	0.13535	0.886525	-0.233627	0.878619	0.576973	0.208833	NA	NA	NA	NA
gene41597:106580468	0.529353	0.0778443	0.322932	0.475124	0.0620117	0.900608	NA	NA	NA	NA
gene41598:106580470	-0.172908	0.801252	-0.0907489	0.961948	-0.179694	0.742758	NA	NA	NA	NA
gene41599:106580469	0.746663	0.57638	-0.318548	0.939401	0.0704175	0.967463	NA	NA	NA	NA
gene41600:106580486	0.652796	0.422727	0.594253	0.625167	0.32057	0.703992	NA	NA	NA	NA
gene41601:106580487	0.125558	0.897519	-0.393751	0.711312	-0.027023	0.976531	NA	NA	NA	NA
gene41604:106580489	-0.501926	0.602323	-0.189131	0.95129	0.0361953	0.976228	NA	NA	NA	NA
gene41605:106580490	-0.383036	0.672646	-0.330417	0.852233	-0.419971	0.556442	NA	NA	NA	NA
gene41606:106580491	-0.180796	0.731696	-0.197877	0.828747	0.242038	0.544648	NA	NA	NA	NA
gene41607:106580492	0.346808	0.658358	0.113796	0.963838	-0.000843164	0.998788	NA	NA	NA	NA
gene41608:106580493	0.00483514	0.99736	0.0495793	0.980861	0.345563	0.443296	NA	NA	NA	NA
gene41613:100196424	-0.120517	0.801755	0.0472927	0.973189	-0.00551243	0.99097	NA	NA	NA	NA
gene41614:106580497	0.575857	0.664612	0.152153	0.97046	0.316532	0.769583	NA	NA	NA	NA
gene41616:106580500	0.228955	0.85009	-0.328814	0.872217	0.12807	0.905814	cds2-a	CDP-DAG synthesis	CDP-DAG synthesis	Triacylglycerol and phospholipids synthesis
gene41617:106580501	-0.196005	0.804739	-0.232719	0.87178	-0.142514	0.840278	NA	NA	NA	NA
gene4162:106582140	-0.147196	0.666268	-0.147616	0.79558	-0.103088	0.741237	NA	NA	NA	NA
gene41620:100380304	-0.034641	0.952498	0.0624094	0.958899	-0.209772	0.471973	NA	NA	NA	NA
gene41622:106580503	-0.777918	0.552262	-0.183834	0.964629	0.0218104	0.98877	NA	NA	NA	NA
gene41623:106580505	0.401505	0.17593	0.0383966	0.976452	-0.0695946	0.872407	NA	NA	NA	NA
gene41626:106580507	0.240546	0.66562	0.0556931	0.975444	-0.156801	0.747555	NA	NA	NA	NA
gene41627:100196179	0.147307	0.844837	0.162191	0.913802	0.0272655	0.972587	NA	NA	NA	NA
gene41628:106580509	-0.64105	0.380641	-0.420136	0.773079	-0.45215	0.519778	NA	NA	NA	NA
gene41629:106580511	-0.344833	0.521298	-0.234519	0.831052	-0.811223	0.0122106	NA	NA	NA	NA
gene41633:106580513	-0.390296	0.549143	-0.4866	0.507202	-0.34827	0.539171	NA	NA	NA	NA
gene41635:106580543	-0.172585	0.876813	0.0293121	0.992452	0.506702	0.417595	NA	NA	NA	NA
gene41636:106580516	0.0673343	0.951318	0.29934	0.823999	-0.0940193	0.911095	NA	NA	NA	NA
gene41637:100380400	-0.432493	0.37783	-0.492728	0.358628	-0.350471	0.426482	NA	NA	NA	NA
gene41638:106580517	0.00453659	0.996269	0.0896541	0.943496	0.204185	0.549754	NA	NA	NA	NA
gene41639:106580518	-0.230408	0.836143	0.106035	0.972963	0.64249	0.322082	NA	NA	NA	NA
gene4164:100380327	-0.186885	0.656664	0.0751938	0.955399	-0.247813	0.434426	NA	NA	NA	NA
gene41640:106580519	0.00630424	0.997623	0.507449	0.684864	-0.265353	0.761558	NA	NA	NA	NA
gene41642:100195490	0.315964	0.51087	-0.00821167	0.996698	-0.108783	0.839595	NA	NA	NA	NA
gene41644:106580522	-0.300103	0.591451	-0.91405	0.00797543	-0.33549	0.441979	NA	NA	NA	NA
gene41645:106580523	-0.194229	0.655579	-0.0812452	0.954015	-0.0593362	0.904855	NA	NA	NA	NA
gene41646:106580524	0.437694	0.824211	-0.475105	0.905379	0.29179	0.852895	NA	NA	NA	NA
gene41649:100194996	-0.252378	0.522168	-0.224131	0.722508	0.153905	0.688755	NA	NA	NA	NA
gene41651:106580527	0.251844	0.510606	0.0971937	0.934147	-0.183158	0.609767	NA	NA	NA	NA
gene41652:106580528	-0.164817	0.933739	-0.423281	0.868323	-0.170311	0.900934	NA	NA	NA	NA
gene41653:106580530	0.036957	0.95772	-0.0571144	0.968012	0.100973	0.820927	NA	NA	NA	NA
gene41654:106580531	0.0383386	0.959084	0.0364379	0.982095	-0.0268837	0.963706	NA	NA	NA	NA
gene41655:106580532	0.0205869	0.973075	-0.205223	0.690248	0.191642	0.509563	NA	NA	NA	NA
gene41657:106580533	-0.586163	0.704247	-0.805249	0.758377	0.742967	0.568522	NA	NA	NA	NA
gene4166:106582151	-0.126875	0.89188	-0.116334	0.958899	0.885765	0.0192042	NA	NA	NA	NA
gene41663:106580549	0.356176	0.555066	0.262983	0.822999	0.131024	0.848593	NA	NA	NA	NA
gene41664:106580540	0.170654	0.837373	0.397236	0.652009	0.271963	0.643296	NA	NA	NA	NA
gene41666:106580541	0.0115412	0.997319	-0.403455	0.894417	-0.443475	0.70917	NA	NA	NA	NA
gene41667:106580561	-0.962167	0.0923195	-0.310638	0.846328	-0.746318	0.152809	NA	NA	NA	NA
gene41669:106580556	0.329821	0.478973	0.301569	0.672659	0.147237	0.768073	NA	NA	NA	NA
gene4167:106582161	-0.229044	0.763718	0.194351	0.906059	0.516762	0.276758	NA	NA	NA	NA
gene41670:106580558	-0.147499	0.755278	-0.0202443	0.99003	-0.275263	0.392963	NA	NA	NA	NA
gene41672:106580555	-0.220675	0.879541	-0.719853	0.581185	-0.114359	0.929447	NA	NA	NA	NA
gene41673:106580562	-0.595165	0.738519	1.05006	0.609733	0.250213	0.89188	NA	NA	NA	NA
gene41674:106580593	-0.0159413	0.989772	0.157128	0.920552	0.311401	0.538923	NA	NA	NA	NA
gene41675:106580591	-0.0155598	0.982162	0.0392105	0.975444	0.208132	0.479936	NA	NA	NA	NA
gene41676:106580590	0.428611	0.494595	0.13862	0.950365	0.172906	0.801589	elovl7bb-a	elogation and desaturation	LC-PUFA elogation and desaturation	fatty acid synthesis
gene41677:106580589	0.00099185	0.999254	0.25628	0.681902	0.410208	0.160731	NA	NA	NA	NA
gene41678:106580587	-0.494587	0.573184	0.295309	0.900681	-0.24329	0.794505	NA	NA	NA	NA
gene41679:106580588	0.706953	0.524917	0.278058	0.935713	-0.00692742	0.995638	NA	NA	NA	NA
gene4168:106582178	0.132161	0.80323	0.0114964	0.995498	0.0427577	0.937273	NA	NA	NA	NA
gene41680:106580586	0.307975	0.449219	0.0182071	0.991075	0.395435	0.178698	NA	NA	NA	NA
gene41682:106580585	0.46764	0.727005	-0.0425637	0.992245	0.651233	0.437883	NA	NA	NA	NA
gene41683:106580584	0.110071	0.838361	0.251425	0.671855	-0.346704	0.243616	gpat3b-a	De-novo DAG synthesis	De-novo DAG synthesis	Triacylglycerol and phospholipids synthesis
gene41686:106580581	1.45802	0.613225	-1.1269	0.844409	0.346323	0.914106	NA	NA	NA	NA
gene41687:106580580	0.575116	0.120884	0.120713	0.933329	0.203243	0.646245	NA	NA	NA	NA
gene41688:100217344	0.19059	0.792737	0.10461	0.95917	-0.356056	0.468143	NA	NA	NA	NA
gene41689:106580579	-0.422842	0.641062	-0.252071	0.909005	-0.360869	0.650249	NA	NA	NA	NA
gene41690:106580578	0.321162	0.401068	0.312587	0.517118	0.132346	0.750282	NA	NA	NA	NA
gene41692:106580577	-0.118851	0.808017	0.0617714	0.963838	0.126349	0.749043	NA	NA	NA	NA
gene41693:106580576	0.296305	0.65922	-0.00200284	0.999767	0.16221	0.808259	NA	NA	NA	NA
gene41694:106580575	-0.130945	0.830088	0.0208979	0.990913	0.0706614	0.899222	NA	NA	NA	NA
gene41696:106580573	-0.209235	0.853305	-0.681593	0.529486	0.271796	0.756909	NA	NA	NA	NA
gene41697:106580572	-0.382919	0.79895	-1.28454	0.267593	0.45653	0.721224	NA	NA	NA	NA
gene417:106580283	0.0204233	0.979989	-0.0428964	0.977042	-0.0221118	0.970345	NA	NA	NA	NA
gene41700:106580568	0.0651791	0.943951	0.0416246	0.985552	-0.464392	0.265178	NA	NA	NA	NA
gene41701:106580569	0.36815	0.629677	0.181124	0.930944	0.550806	0.294596	NA	NA	NA	NA
gene41703:106580567	-0.0108599	0.993668	0.128208	0.955399	-0.0854429	0.915802	NA	NA	NA	NA
gene4171:106582194	-0.387342	0.41879	-0.0628983	0.973421	-0.150486	0.778657	NA	NA	NA	NA
gene4173:106582196	-0.116173	0.975475	0.464508	0.923834	0.430707	0.818685	NA	NA	NA	NA
gene4174:106582214	-0.381586	0.609359	0.0588311	0.982455	0.398831	0.490805	NA	NA	NA	NA
gene41746:106580596	-0.677744	0.671543	-0.0132826	0.998747	-0.351259	0.826056	NA	NA	NA	NA
gene41748:106580564	-0.630828	0.414803	-0.80588	0.313727	-0.820233	0.181674	NA	NA	NA	NA
gene4175:106582231	0.0333167	0.990559	-1.95477	0.0852	0.389537	0.7475	NA	NA	NA	NA
gene41754:100196442	-0.71938	0.491636	-0.272054	0.928868	-0.171181	0.891198	NA	NA	NA	NA
gene41756:106580594	-0.479491	0.507087	-0.333922	0.807561	0.150747	0.85098	NA	NA	NA	NA
gene41757:106580606	0.232297	0.791572	-0.00983068	0.997724	0.639772	0.195127	NA	NA	NA	NA
gene41759:106580607	-0.0218293	0.986801	-0.209734	0.886557	0.311234	0.558541	NA	NA	NA	NA
gene4176:106582257	0.832648	0.450223	-0.361992	0.906059	0.475496	0.67698	NA	NA	NA	NA
gene41760:106580609	0.0227352	0.990084	0.0552965	0.986273	-0.258952	0.758562	NA	NA	NA	NA
gene41762:106580613	0.0121031	0.991652	0.0564479	0.976719	-0.148353	0.801589	NA	NA	NA	NA
gene41763:106580610	-0.113111	0.897706	0.0671678	0.975444	0.002044	0.997525	NA	NA	NA	NA
gene41764:106580612	-0.199503	0.950983	-0.425888	0.945499	4.52154	6.17767e-05	NA	NA	NA	NA
gene41765:106580614	0.485748	0.586139	0.429384	0.779939	-0.350925	0.674219	NA	NA	NA	NA
gene41766:106580615	0.0223777	0.981538	0.0102785	0.996508	-0.108485	0.840704	NA	NA	NA	NA
gene41767:106580617	-0.430285	0.414354	0.145696	0.930874	0.723534	0.036031	NA	NA	NA	NA
gene41768:106580618	0.0148362	0.988006	-0.0534277	0.975444	0.269914	0.49793	NA	NA	NA	NA
gene41769:106580619	-0.374007	0.426591	0.0013917	0.999892	-0.0245757	0.972537	NA	NA	NA	NA
gene4177:106582276	-0.203694	0.717875	0.187358	0.866532	-0.0331698	0.960099	NA	NA	NA	NA
gene41770:100196588	1.19388	0.520772	-0.606947	0.875877	0.244221	0.904404	NA	NA	NA	NA
gene41771:106580621	-0.107964	0.85775	0.0871589	0.955399	0.156711	0.722476	NA	NA	NA	NA
gene41772:106580620	0.0876423	0.972406	-0.667317	0.813674	-0.337346	0.828126	NA	NA	NA	NA
gene41773:106580623	0.205303	0.931329	0.335949	0.925291	0.549143	0.669498	NA	NA	NA	NA
gene41781:106580625	-0.0250325	0.985639	-0.202328	0.903895	0.15732	0.829108	NA	NA	NA	NA
gene41783:106580627	-2.04962	0.316222	-0.520623	0.947924	-1.37759	0.465081	NA	NA	NA	NA
gene41784:106580628	0.637738	0.422149	-0.164241	0.955399	0.658262	0.273227	NA	NA	NA	NA
gene41787:106580712	1.73526	0.604524	-2.27243	0.636531	-0.608609	0.863145	NA	NA	NA	NA
gene41790:100380442	1.79521	0.47635	-2.76502	0.218856	-0.921821	0.699778	NA	NA	NA	NA
gene41791:106580633	0.03109	0.961023	0.137211	0.868323	-0.0630984	0.884772	NA	NA	NA	NA
gene41792:106580634	0.225615	0.621977	-0.00222239	0.998797	0.0895437	0.853859	NA	NA	NA	NA
gene41794:106580636	-0.914597	0.25422	-0.581236	0.696976	0.102417	0.934328	NA	NA	NA	NA
gene41795:106580638	0.115367	0.935938	0.496633	0.682405	0.224017	0.795372	NA	NA	NA	NA
gene41796:106580637	0.0524127	0.96593	0.310858	0.814239	0.403359	0.480073	NA	NA	NA	NA
gene41798:106580640	-0.115235	0.933915	-0.602315	0.601438	0.214979	0.819573	NA	NA	NA	NA
gene41800:100380515	-0.0946854	0.970451	-0.832	0.711891	-0.0397739	0.984119	NA	NA	NA	NA
gene41802:106580642	-0.0995673	0.855974	-0.172369	0.831052	0.109826	0.798825	NA	NA	NA	NA
gene41803:106580643	0.984701	0.146537	0.169313	0.955399	0.276728	0.752262	NA	NA	NA	NA
gene41806:106580646	0.656971	0.142046	0.627339	0.192786	0.887837	0.00724481	NA	NA	NA	NA
gene41808:106580649	-0.033726	0.973815	0.0646467	0.975444	0.0582775	0.9378	NA	NA	NA	NA
gene41809:106580650	-0.186826	0.805887	-0.0910734	0.964621	0.0409114	0.95964	NA	NA	NA	NA
gene4181:106582298	0.259909	0.693087	0.27027	0.805876	0.413894	0.360449	NA	NA	NA	NA
gene41810:106580652	0.00600005	0.997623	0.0714836	0.976501	0.285189	0.676401	NA	NA	NA	NA
gene41813:106580654	-0.0802362	0.946662	-0.63624	0.408328	-0.380307	0.553908	NA	NA	NA	NA
gene41816:106580656	0.245713	0.708916	0.19011	0.890264	-0.389599	0.405938	NA	NA	NA	NA
gene41817:100195059	0.207398	0.478973	0.10581	0.882717	0.291471	0.162081	NA	NA	NA	NA
gene41818:106580657	0.55111	0.117173	0.181258	0.850558	0.072047	0.89415	NA	NA	NA	NA
gene4182:106584540	-0.442459	0.865276	-1.10856	0.70676	-0.546549	0.776558	NA	NA	NA	NA
gene41820:106580660	-0.768041	0.632464	-1.01172	0.61224	-0.534637	0.676138	NA	NA	NA	NA
gene41822:106580662	-0.680671	0.450797	-1.0503	0.255427	-1.55922	0.00834881	NA	NA	NA	NA
gene41824:106580663	0.140358	0.878458	-0.0514057	0.981927	0.305531	0.561702	NA	NA	NA	NA
gene41826:106580664	-0.0535479	0.963501	0.104028	0.963809	1.00649	0.00719284	NA	NA	NA	NA
gene41827:106580699	-0.877057	0.607609	-0.375896	0.941185	0.182072	0.924828	NA	NA	NA	NA
gene41828:106580666	-0.221658	0.591102	-0.476663	0.137607	-0.238042	0.471258	NA	NA	NA	NA
gene4183:106582304	-0.245766	0.5224	0.0219697	0.988349	-0.0854512	0.843885	NA	NA	NA	NA
gene41830:106580667	-0.190908	0.879957	-0.19986	0.943212	0.196744	0.839564	NA	NA	NA	NA
gene41831:106580668	0.446363	0.431295	0.750047	0.123655	0.555393	0.196127	NA	NA	NA	NA
gene41832:106580669	0.211443	0.678112	0.159189	0.882811	-0.287885	0.449561	NA	NA	NA	NA
gene41833:106580715	-0.322492	0.827688	-0.236711	0.954015	-0.430297	0.699671	NA	NA	NA	NA
gene41835:100196341	0.0928901	0.89983	0.0558469	0.975444	-0.0995269	0.859939	NA	NA	NA	NA
gene41836:106580672	0.190261	0.776484	0.108489	0.954015	0.295025	0.532274	NA	NA	NA	NA
gene41838:106580673	0.645777	0.646925	0.632149	0.794981	1.10602	0.262403	NA	NA	NA	NA
gene4184:106582317	0.858829	0.59651	-0.252841	0.96287	0.25205	0.889559	NA	NA	NA	NA
gene41841:106580675	-0.0184322	0.979989	0.269346	0.583849	-0.160793	0.658581	NA	NA	NA	NA
gene41843:106580677	0.00558939	0.995498	0.334461	0.550487	-0.28259	0.453599	NA	NA	NA	NA
gene41844:106580678	0.232819	0.735042	0.33302	0.725129	-0.373833	0.444142	NA	NA	NA	NA
gene41845:106580680	1.28829	0.450797	-0.331349	0.955399	0.731525	0.624414	NA	NA	NA	NA
gene41846:106580681	0.0626503	0.903042	-0.16245	0.805821	0.223508	0.429382	NA	NA	NA	NA
gene41848:106580682	-0.506307	0.238168	-0.403261	0.502812	-0.632976	0.055396	NA	NA	NA	NA
gene41851:106580685	-0.200752	0.797941	-0.080693	0.970721	-0.0816506	0.916	NA	NA	NA	NA
gene41853:106580686	-0.243115	0.707748	0.251773	0.823466	0.00542619	0.993369	NA	NA	NA	NA
gene41855:106580687	0.156074	0.820324	-0.0667773	0.972963	-0.115324	0.844663	NA	NA	NA	NA
gene41856:106580688	0.748847	0.525435	-0.331759	0.921157	-0.0962879	0.951753	NA	NA	NA	NA
gene41857:100306778	0.460291	0.317085	0.0754089	0.967215	-0.177062	0.740799	NA	NA	NA	NA
gene41858:106580706	-0.575463	0.443259	-0.365324	0.799513	-0.0227989	0.983709	NA	NA	NA	NA
gene41859:100196662	-0.358809	0.704247	-0.0243785	0.995391	0.977681	0.0684254	NA	NA	NA	NA
gene41860:106580689	-0.0712987	0.889205	0.0423696	0.973421	0.159768	0.624457	NA	NA	NA	NA
gene41862:106580691	0.0222566	0.993544	-0.707218	0.745949	0.647834	0.533156	NA	NA	NA	NA
gene41868:106580723	0.0324485	0.970714	-0.123406	0.939401	-0.193996	0.701406	NA	NA	NA	NA
gene41870:106580727	-0.0545501	0.934296	-0.0398084	0.977558	0.0466956	0.927219	NA	NA	NA	NA
gene41871:106580725	-0.223942	0.772948	-0.39322	0.650243	-0.255653	0.672475	NA	NA	NA	NA
gene41872:106580726	-0.649312	0.533843	-0.514128	0.775604	0.331997	0.76564	NA	NA	NA	NA
gene41874:106580728	-1.29576	0.221686	-1.13452	0.370685	-2.23523	0.00413814	NA	NA	NA	NA
gene41876:106580730	-0.378107	0.656654	-0.144899	0.955399	0.245169	0.750151	NA	NA	NA	NA
gene41877:106580731	-1.43245	0.113183	-0.453183	0.807561	0.122276	0.915256	NA	NA	NA	NA
gene41878:106580732	-0.453306	0.695669	-0.253057	0.939401	-0.540665	0.521046	NA	NA	NA	NA
gene4188:106582335	-0.606344	0.333937	-0.179063	0.932551	-0.0717297	0.937265	NA	NA	NA	NA
gene41881:106580734	0.0730742	0.985205	-0.297538	0.963838	1.17869	0.386147	NA	NA	NA	NA
gene41883:106580736	0.295681	0.635997	0.227453	0.859229	0.312532	0.53428	NA	NA	NA	NA
gene41886:106580739	0.205308	0.73172	0.202564	0.858044	-0.261682	0.572961	NA	NA	NA	NA
gene41887:106580738	0.461319	0.789665	-0.150806	0.976349	-0.691155	0.580818	NA	NA	NA	NA
gene41888:100194752	0.0732108	0.946618	-0.504218	0.548095	0.0259614	0.976955	NA	NA	NA	NA
gene41889:106580740	-1.28622	0.234849	-0.0263435	0.996508	0.0593891	0.973331	NA	NA	NA	NA
gene4189:106582341	-0.0166292	0.986539	-0.255842	0.727302	-0.00137084	0.997525	NA	NA	NA	NA
gene41890:106580742	-0.222179	0.829767	-0.170798	0.949506	-0.492406	0.455972	NA	NA	NA	NA
gene41893:106580745	-0.473774	0.396361	-0.236022	0.860382	-0.249851	0.672475	NA	NA	NA	NA
gene41894:100136356	0.298409	0.651252	0.0813599	0.969975	0.129566	0.850666	NA	NA	NA	NA
gene41895:106580746	-0.0634814	0.953153	-0.0582952	0.979187	-0.140735	0.843885	NA	NA	NA	NA
gene41896:106580747	-0.123231	0.890719	0.0447945	0.986248	-0.214373	0.711344	NA	NA	NA	NA
gene41897:106580748	0.51161	0.530224	-0.0544894	0.986273	0.386733	0.607293	NA	NA	NA	NA
gene41899:100380674	-0.0280706	0.97033	-0.105806	0.933069	0.175258	0.662757	NA	NA	NA	NA
gene419:106580335	-0.238394	0.646353	-0.455121	0.322939	-0.15542	0.74652	NA	NA	NA	NA
gene41904:106580756	-1.46912	0.579432	-3.18668	0.135679	-2.09493	0.262886	NA	NA	NA	NA
gene41905:106580752	-0.336991	0.891391	-0.331825	0.955399	0.225984	0.912944	NA	NA	NA	NA
gene41906:106580757	0.162974	0.803568	-0.0678708	0.972639	-0.251362	0.601447	NA	NA	NA	NA
gene41907:106580758	-0.430034	0.694649	-0.58388	0.672659	-0.607376	0.420153	NA	NA	NA	NA
gene41908:100195029	-0.203853	0.831233	-0.263092	0.87472	-0.33644	0.615858	NA	NA	NA	NA
gene41909:106580759	-0.178007	0.704404	-0.231233	0.724931	-0.157884	0.694526	NA	NA	NA	NA
gene4191:106582345	0.0250131	0.974281	0.0722679	0.96287	0.521592	0.0566461	NA	NA	NA	NA
gene41911:106580895	-0.860226	0.471034	-0.463352	0.838648	-0.524221	0.604404	NA	NA	NA	NA
gene41913:106580761	-0.171476	0.722034	-0.0698768	0.961787	-0.154547	0.708385	NA	NA	NA	NA
gene41915:106580763	0.51345	0.482857	0.560397	0.542515	0.463113	0.456738	NA	NA	NA	NA
gene41916:106580764	-0.427574	0.273208	-0.289534	0.654771	-0.440023	0.177798	NA	NA	NA	NA
gene41917:106580765	-0.104948	0.969632	-0.676399	0.822999	-0.309586	0.857822	NA	NA	NA	NA
gene41918:106580767	0.376382	0.640979	0.429061	0.714627	-0.0437435	0.966873	NA	NA	NA	NA
gene41919:106580768	-0.791094	0.432597	-1.04029	0.298488	-0.249582	0.827884	NA	NA	NA	NA
gene4192:100196302	-0.569684	0.345776	-0.548519	0.492313	-0.386016	0.509648	NA	NA	NA	NA
gene41920:106580766	-0.123794	0.800044	-0.0796482	0.953943	0.323406	0.257427	NA	NA	NA	NA
gene41921:106580769	0.0887133	0.90179	-0.162715	0.884995	-0.183035	0.702855	NA	NA	NA	NA
gene41922:106580770	-0.415299	0.539551	-0.484912	0.57561	-0.191069	0.782275	NA	NA	NA	NA
gene41923:100195034	-0.0483501	0.942341	0.0664648	0.963175	0.0225109	0.968436	NA	NA	NA	NA
gene41924:106580771	0.201193	0.83313	0.0273576	0.992434	0.757691	0.0880084	NA	NA	NA	NA
gene41925:106580772	-0.211443	0.747522	-0.0183756	0.994494	-0.0715283	0.918101	NA	NA	NA	NA
gene41926:106580888	-0.0615849	0.940272	-0.0690142	0.969816	-0.0248873	0.972228	NA	NA	NA	NA
gene41927:106580774	-0.0229884	0.986801	-0.0710812	0.976452	0.198882	0.775491	NA	NA	NA	NA
gene41928:106580775	-0.015806	0.992454	0.396535	0.782832	0.48884	0.467712	NA	NA	NA	NA
gene41929:106580776	-0.352238	0.734945	-0.30657	0.884603	0.524369	0.489654	NA	NA	NA	NA
gene4193:106582353	0.252526	0.668154	0.0074652	0.997543	0.250456	0.606426	NA	NA	NA	NA
gene41930:106580778	-0.083248	0.915048	0.155537	0.902904	-0.053998	0.93463	NA	NA	NA	NA
gene41931:106580777	0.11408	0.940272	0.132784	0.967754	1.49775	0.00541903	NA	NA	NA	NA
gene41932:106580779	-0.078586	0.899043	0.0346566	0.98354	-0.548411	0.039295	NA	NA	NA	NA
gene41933:106580780	0.139295	0.950403	-0.107284	0.980641	-0.35643	0.749043	NA	NA	NA	NA
gene41935:100195903	0.117242	0.845603	0.107176	0.939771	0.147668	0.744882	NA	NA	NA	NA
gene41936:106580781	-0.293743	0.496222	0.11056	0.934912	0.365835	0.242876	NA	NA	NA	NA
gene41938:106580783	0.348656	0.218144	0.111947	0.891646	-0.0626817	0.876844	NA	NA	NA	NA
gene41939:106580784	0.0885598	0.858813	0.134692	0.872925	-0.264238	0.353748	NA	NA	NA	NA
gene41940:106580786	-0.317773	0.430189	-0.106836	0.935488	-0.0701838	0.892667	NA	NA	NA	NA
gene41941:106580787	-0.485846	0.576563	-0.351247	0.851613	-0.155129	0.882296	NA	NA	NA	NA
gene41942:106580788	-1.17165	0.0923195	-1.02905	0.201315	0.112714	0.923468	NA	NA	NA	NA
gene41943:106580789	-0.189729	0.892031	-0.032179	0.99446	0.334398	0.707866	NA	NA	NA	NA
gene41944:106580790	-0.363399	0.382874	-0.294592	0.650674	0.0766507	0.888007	NA	NA	NA	NA
gene41948:100196425	-0.281234	0.801954	-0.532885	0.684864	-0.263689	0.769191	NA	NA	NA	NA
gene41949:106580794	0.0984228	0.82565	0.137563	0.852227	-0.159668	0.615833	NA	NA	NA	NA
gene41950:106580897	0.512791	0.650307	-1.03886	0.292378	-0.785364	0.30972	NA	NA	NA	NA
gene41951:106580795	0.254522	0.549143	0.198535	0.803132	-0.163576	0.69666	NA	NA	NA	NA
gene41952:106580796	0.482353	0.66562	0.819875	0.479494	1.28281	0.0455786	NA	NA	NA	NA
gene41955:106580797	-0.608764	0.470767	-0.439026	0.78455	0.844332	0.155209	NA	NA	NA	NA
gene41956:106580800	-0.107889	0.954271	-0.0343259	0.994935	0.765043	0.387995	NA	NA	NA	NA
gene41957:106580798	0.0748826	0.903141	0.0419674	0.976719	0.238825	0.489512	NA	NA	NA	NA
gene41958:106580801	0.0524564	0.950983	0.449068	0.378592	0.00947134	0.98877	NA	NA	NA	NA
gene41959:106580802	-1.46436	0.186651	-2.37642	0.00925861	-1.69963	0.0548822	NA	NA	NA	NA
gene41960:106580803	-0.394528	0.60269	0.0167447	0.996508	-0.182744	0.820131	NA	NA	NA	NA
gene41963:106580806	-0.107055	0.939002	-0.287336	0.887158	-0.235868	0.789968	NA	NA	NA	NA
gene41967:106580809	0.196403	0.888082	-0.228319	0.942711	-0.449825	0.587541	NA	NA	NA	NA
gene41968:106580808	0.192551	0.714995	0.267744	0.706481	0.0796739	0.885897	NA	NA	NA	NA
gene4197:100195407	-0.386064	0.361218	-0.448321	0.320403	-0.411656	0.223314	NA	NA	NA	NA
gene41970:100136516	-0.622088	0.345183	-0.451839	0.678414	-0.364607	0.583081	NA	NA	NA	NA
gene41973:106580817	-0.292615	0.406182	-0.07336	0.955399	-0.222077	0.491908	NA	NA	NA	NA
gene41974:106580818	-0.274529	0.703591	-0.113666	0.958981	0.362208	0.508885	NA	NA	NA	NA
gene41975:106580815	-0.407228	0.422727	-0.0837196	0.964249	-0.120266	0.843885	NA	NA	NA	NA
gene41976:100136573	-0.131238	0.90179	-0.12406	0.961292	-0.454618	0.451402	apoa1-a	Lipoprotein formation	Lipoprotein formation	Lipoprotein metabolism
gene41979:106580820	-0.104318	0.830032	0.137605	0.870154	0.0394176	0.934424	NA	NA	NA	NA
gene4198:100194710	-0.60364	0.546401	-0.413861	0.849677	0.410575	0.656286	NA	NA	NA	NA
gene41980:106580821	-0.157143	0.855185	-0.117097	0.958899	-0.0796395	0.919712	NA	NA	NA	NA
gene41983:106580825	0.0644787	0.944626	0.147137	0.925547	0.878206	0.00576861	NA	NA	NA	NA
gene41985:106580826	1.50821	0.522501	-2.38707	0.296336	-0.104891	0.974363	NA	NA	NA	NA
gene41987:106580892	-0.0759861	0.955649	0.450802	0.711916	0.095343	0.926819	NA	NA	NA	NA
gene41988:106580827	0.0264137	0.990254	0.031063	0.994935	0.2868	0.781973	NA	NA	NA	NA
gene4199:106582385	-0.0335432	0.970451	0.0361834	0.986273	-0.128514	0.822321	NA	NA	NA	NA
gene41991:106580829	-0.580864	0.147101	-0.301659	0.707092	-0.0680056	0.915096	NA	NA	NA	NA
gene41992:106580830	-0.655903	0.291536	-0.551966	0.507578	-0.687262	0.134726	NA	NA	NA	NA
gene41993:106580831	-0.0887135	0.943738	0.25337	0.887326	0.120394	0.897086	NA	NA	NA	NA
gene41994:106580832	-0.38901	0.347397	-0.0294596	0.986273	0.304359	0.399085	NA	NA	NA	NA
gene41996:106580833	0.485393	0.573161	0.190022	0.93942	0.0735243	0.941852	NA	NA	NA	NA
gene41997:106580835	-0.0266345	0.989348	0.170816	0.956977	0.292507	0.750564	NA	NA	NA	NA
gene41998:106580836	-0.442048	0.66349	-0.261895	0.919773	-0.267124	0.781086	NA	NA	NA	NA
gene42:106573201	0.00673163	0.99868	0.0285366	0.996508	0.28771	0.829878	NA	NA	NA	NA
gene420:106580379	-0.0280193	0.982512	0.228417	0.881279	-0.284688	0.642736	NA	NA	NA	NA
gene42000:106580837	0.118381	0.85775	0.0599605	0.973189	-0.300944	0.457765	NA	NA	NA	NA
gene42002:106580840	-0.0975132	0.831289	0.0526631	0.964621	-0.18609	0.542431	NA	NA	NA	NA
gene42003:106580841	-0.208695	0.644752	-0.0641613	0.964298	-0.551117	0.0357061	NA	NA	NA	NA
gene42004:106580839	0.465089	0.420022	0.203226	0.889712	0.792473	0.0360552	NA	NA	NA	NA
gene42005:106580842	-0.270911	0.839194	0.16487	0.960879	-0.277034	0.777557	NA	NA	NA	NA
gene42006:100380582	-0.293732	0.398584	-0.0106213	0.995441	0.251177	0.401747	NA	NA	NA	NA
gene42007:106580845	-0.499999	0.290143	-0.403347	0.542403	-0.788735	0.0161044	NA	NA	NA	NA
gene42009:100286657	0.924505	0.364906	-0.105961	0.978923	-0.082896	0.956281	NA	NA	NA	NA
gene4201:106582397	-0.536497	0.577131	-0.375586	0.852227	0.373542	0.659612	NA	NA	NA	NA
gene42010:106580851	0.178299	0.799794	0.389747	0.601438	-0.449546	0.289653	NA	NA	NA	NA
gene42011:106580849	0.166725	0.750185	0.0984602	0.946037	-0.28711	0.429898	NA	NA	NA	NA
gene42012:106580853	0.0567011	0.941159	0.00522705	0.998273	0.00853736	0.988811	NA	NA	NA	NA
gene42013:106580848	0.102178	0.953446	0.486148	0.782832	0.655143	0.419224	NA	NA	NA	NA
gene42016:106580854	-0.0976062	0.820324	0.0527131	0.963838	-0.140566	0.660241	NA	NA	NA	NA
gene42017:106580856	0.406456	0.810099	-0.166712	0.973086	-0.287071	0.851399	NA	NA	NA	NA
gene42018:106580857	0.235534	0.639531	0.10135	0.947924	0.130187	0.791943	NA	NA	NA	NA
gene42019:106580893	-0.470769	0.423069	-0.416929	0.623641	-0.743996	0.0679604	NA	NA	NA	NA
gene42020:106580858	0.333992	0.683064	0.0657346	0.979723	0.0751046	0.933526	NA	NA	NA	NA
gene42022:100194993	-0.308689	0.492177	-0.186831	0.849062	0.0638307	0.911732	NA	NA	NA	NA
gene42023:106580860	-0.475051	0.564368	-0.501259	0.65235	-0.525771	0.407044	NA	NA	NA	NA
gene42024:106580861	0.536289	0.143998	0.0238997	0.989972	0.146387	0.743732	NA	NA	NA	NA
gene42025:106580862	0.1453	0.797465	0.355223	0.484172	0.0261415	0.965724	NA	NA	NA	NA
gene42026:106580863	-0.595509	0.613225	-0.076515	0.986273	0.128397	0.927627	NA	NA	NA	NA
gene42027:100286575	0.0643967	0.915293	-0.0924739	0.939771	-0.15237	0.689228	NA	NA	NA	NA
gene42028:106580865	-0.206932	0.720945	-0.169458	0.887096	0.367358	0.342362	NA	NA	NA	NA
gene42029:106580866	0.221791	0.874551	-0.0429977	0.991887	-0.0690179	0.959733	NA	NA	NA	NA
gene42030:100194910	0.220339	0.664881	-0.176466	0.867359	0.18204	0.682093	NA	NA	NA	NA
gene42031:106580868	-0.421623	0.795466	0.878798	0.611444	1.06488	0.227784	NA	NA	NA	NA
gene42033:106580867	0.12423	0.887996	0.443709	0.532063	-0.103173	0.888371	NA	NA	NA	NA
gene42034:106580870	0.139225	0.931731	-0.0293043	0.995189	-0.0499765	0.971977	NA	NA	NA	NA
gene42035:106580876	0.162411	0.854423	0.228568	0.879931	0.464678	0.347159	NA	NA	NA	NA
gene42037:106580873	-0.245034	0.709799	-0.294744	0.772464	0.216536	0.70172	NA	NA	NA	NA
gene42038:106580880	0.133203	0.898073	0.0637119	0.979172	0.36659	0.521654	NA	NA	NA	NA
gene42039:106580871	0.160079	0.795922	0.216722	0.825075	0.562209	0.0801878	NA	NA	NA	NA
gene4204:100286726	0.221387	0.602658	0.0912144	0.945045	-0.168075	0.672293	NA	NA	NA	NA
gene42042:106580882	0.0515678	0.966833	0.135618	0.954557	0.15898	0.834696	NA	NA	NA	NA
gene42045:106580875	-0.109783	0.920332	-0.124279	0.959155	0.450407	0.427832	NA	NA	NA	NA
gene42046:106580883	-0.608796	0.629346	0.00608731	0.998747	0.964275	0.205586	NA	NA	NA	NA
gene42049:106580884	0.0132572	0.988087	0.0196459	0.990913	0.555463	0.0353927	NA	NA	NA	NA
gene4205:106582539	0.115363	0.891835	0.0255708	0.991075	-0.128632	0.843885	NA	NA	NA	NA
gene42052:106580906	-0.0385909	0.972297	-0.923248	0.030666	-0.147308	0.820002	NA	NA	NA	NA
gene42056:106580909	-0.565465	0.600501	0.361205	0.886557	-0.758182	0.382746	NA	NA	NA	NA
gene42057:106580908	-0.109337	0.880877	0.420199	0.44796	-0.550446	0.109931	NA	NA	NA	NA
gene42058:106580914	-0.591586	0.658229	-0.174194	0.964298	-0.191611	0.891967	NA	NA	NA	NA
gene42059:106580911	0.0293313	0.979252	-0.302493	0.748078	-0.284274	0.572077	NA	NA	NA	NA
gene42061:106580916	-0.56079	0.331816	-0.189892	0.914343	-0.424655	0.428789	NA	NA	NA	NA
gene42062:106580952	0.41956	0.624934	0.415411	0.766696	0.217147	0.789767	NA	NA	NA	NA
gene42063:106580918	-0.168213	0.702428	0.0146983	0.992434	-0.0104329	0.985446	NA	NA	NA	NA
gene42065:106580920	0.688436	0.576567	-0.743496	0.659135	0.0464703	0.976955	NA	NA	NA	NA
gene42066:106580946	1.17604	0.706647	-2.47642	0.328627	-0.929303	0.705522	NA	NA	NA	NA
gene42068:106580921	1.15644	0.635084	-2.31499	0.287426	-0.942384	0.662067	NA	NA	NA	NA
gene42069:100194547	-0.157343	0.766356	-0.118661	0.921482	-0.231584	0.551201	NA	NA	NA	NA
gene42070:106580923	-0.476702	0.597785	-0.699887	0.482388	-1.12295	0.0462471	NA	NA	NA	NA
gene42072:106580924	-0.283657	0.79846	-0.382472	0.8334	0.0830198	0.942466	NA	NA	NA	NA
gene42075:100196379	-0.223181	0.873368	-0.901585	0.39029	0.35353	0.693813	NA	NA	NA	NA
gene42076:106580927	0.178154	0.776895	0.207684	0.853175	-0.263374	0.571962	NA	NA	NA	NA
gene42079:106580929	0.00178125	0.99929	-0.482268	0.64818	0.111749	0.907667	NA	NA	NA	NA
gene42080:106580930	1.74185	0.227113	1.42513	0.384138	-0.649009	0.623316	NA	NA	NA	NA
gene42081:106580931	-0.114315	0.942642	-0.498544	0.758377	0.315739	0.734378	NA	NA	NA	NA
gene42082:106580932	-0.277775	0.715487	0.0797085	0.973189	0.18819	0.783291	NA	NA	NA	NA
gene42084:106580933	0.00227937	0.99868	0.452088	0.577171	0.124945	0.865054	NA	NA	NA	NA
gene42088:106580935	-0.276556	0.856921	0.0548783	0.99003	0.612043	0.504999	NA	NA	NA	NA
gene42089:106580937	0.774279	0.729841	-2.61324	0.0961273	-0.562328	0.778073	NA	NA	NA	NA
gene42091:106580939	0.017433	0.990559	0.485333	0.613292	0.313213	0.624007	NA	NA	NA	NA
gene42092:106580941	-0.109501	0.830811	0.135365	0.882717	-0.251938	0.428597	NA	NA	NA	NA
gene42094:106580942	-0.196737	0.81709	0.207014	0.899404	-0.375777	0.507412	NA	NA	NA	NA
gene42096:106580943	-0.1778	0.878118	-0.141458	0.961141	0.0778127	0.941852	NA	NA	NA	NA
gene42097:106580944	0.398369	0.765125	0.17273	0.963771	0.365252	0.708524	NA	NA	NA	NA
gene42101:106580968	0.159186	0.931709	0.387297	0.883213	0.582401	0.502027	NA	NA	NA	NA
gene42102:106580963	-0.173639	0.845603	-0.216267	0.891646	-0.0827987	0.92001	NA	NA	NA	NA
gene42103:106580965	0.0138181	0.992454	0.0574943	0.981927	0.0277192	0.975311	NA	NA	NA	NA
gene42104:106580964	0.154742	0.638698	0.202635	0.628738	0.185351	0.471473	NA	NA	NA	NA
gene42106:106580962	-0.451815	0.56168	-0.303888	0.823466	-0.111013	0.897489	NA	NA	NA	NA
gene42107:100195165	-0.036175	0.968294	-0.276064	0.738493	0.413059	0.263285	NA	NA	NA	NA
gene4211:106582499	-0.358094	0.444748	-0.0652448	0.970681	0.0536385	0.934328	NA	NA	NA	NA
gene42110:106580961	0.124443	0.944451	-0.88431	0.46825	-0.223773	0.852567	NA	NA	NA	NA
gene42111:106580958	-0.0755151	0.904944	-0.281469	0.623195	-0.0913932	0.847825	NA	NA	NA	NA
gene42120:106580973	0.0235238	0.981554	0.0129409	0.996508	-0.00315442	0.995942	NA	NA	NA	NA
gene42121:106580972	0.0890682	0.946022	0.266253	0.886878	0.270663	0.73674	NA	NA	NA	NA
gene42123:106580975	0.693539	0.566917	1.10651	0.266684	0.345583	0.773805	NA	NA	NA	NA
gene42124:106580974	0.124768	0.808978	0.38252	0.32937	-0.0993163	0.826877	NA	NA	NA	NA
gene42129:106580986	0.0627288	0.946782	0.0936694	0.9631	0.242758	0.655841	NA	NA	NA	NA
gene42130:106580985	0.56638	0.186117	-0.0782418	0.964629	0.489987	0.170542	NA	NA	NA	NA
gene42132:100286604	-0.0963646	0.891543	0.220534	0.808393	0.0515667	0.934328	NA	NA	NA	NA
gene42133:106580984	-0.730564	0.175987	-0.0891228	0.966378	-0.0661764	0.936621	NA	NA	NA	NA
gene42134:106581019	-0.51718	0.566198	0.111611	0.969901	-0.178372	0.849101	NA	NA	NA	NA
gene42136:106581017	0.140404	0.769987	0.107047	0.919773	0.126714	0.749247	NA	NA	NA	NA
gene42137:100196038	-0.0104944	0.989153	-0.114555	0.893429	0.141621	0.682093	NA	NA	NA	NA
gene42140:106581013	1.41393	0.141421	0.488982	0.853175	1.51877	0.0456988	NA	NA	NA	NA
gene42141:106580992	0.048542	0.969492	0.573937	0.460619	0.454857	0.421984	NA	NA	NA	NA
gene42142:100380347	-0.187995	0.665058	0.0882634	0.944983	-0.123414	0.756911	NA	NA	NA	NA
gene42144:106581011	0.00347018	0.99868	0.165167	0.937949	0.341934	0.564426	NA	NA	NA	NA
gene42145:106581010	-0.138726	0.756637	0.0119772	0.994935	0.225078	0.468734	NA	NA	NA	NA
gene42146:106581012	0.45823	0.478973	-0.545137	0.480553	0.414325	0.437991	NA	NA	NA	NA
gene42147:106581008	0.103984	0.923334	-0.532104	0.498213	-1.06622	0.0081935	NA	NA	NA	NA
gene42148:106581007	0.33447	0.830811	-0.21972	0.957056	-0.462136	0.68518	NA	NA	NA	NA
gene42149:106581006	1.47672	0.0411999	0.421253	0.838648	1.185	0.0727663	NA	NA	NA	NA
gene42150:106581002	0.856222	0.581483	-0.00323014	0.999946	0.718311	0.600546	NA	NA	NA	NA
gene42152:106581003	-0.41588	0.597535	-0.257271	0.885892	0.00404165	0.996248	NA	NA	NA	NA
gene42154:106581001	-0.482732	0.642015	-0.658099	0.602626	-0.19752	0.847579	NA	NA	NA	NA
gene42155:106581000	-0.2281	0.652091	0.083997	0.957614	0.208756	0.600876	NA	NA	NA	NA
gene42156:106580990	0.199125	0.926351	1.05272	0.550267	1.46668	0.0353676	NA	NA	NA	NA
gene42158:106580998	-0.166225	0.887003	-0.144929	0.958899	0.311306	0.688224	NA	NA	NA	NA
gene42161:106580995	0.0419234	0.98136	-0.682717	0.545253	-0.548571	0.474596	NA	NA	NA	NA
gene42163:106580988	0.0812979	0.953677	-0.0474947	0.987286	0.0326932	0.976831	NA	NA	NA	NA
gene42166:106581021	0.201205	0.80323	0.22403	0.882609	0.107782	0.888835	NA	NA	NA	NA
gene42167:106581020	-0.204441	0.890645	-0.386786	0.864683	0.0814527	0.950284	NA	NA	NA	NA
gene42168:106581027	0.354208	0.676959	-0.322396	0.835553	0.289122	0.708954	NA	NA	NA	NA
gene4217:106582465	-0.119785	0.939002	-0.937583	0.344991	-0.861907	0.212974	NA	NA	NA	NA
gene42170:106581028	-0.145106	0.777473	-0.06314	0.964714	-0.409129	0.171702	NA	NA	NA	NA
gene42171:100380699	0.225136	0.713415	0.0948145	0.960313	0.155947	0.781684	NA	NA	NA	NA
gene42172:100194992	-0.634622	0.230899	-0.141287	0.945307	0.0449987	0.957821	NA	NA	NA	NA
gene42173:106581030	-0.179515	0.85103	-0.687066	0.326681	-0.230064	0.760541	NA	NA	NA	NA
gene42174:106581031	2.82398	0.29662	-2.2837	0.424808	-1.21595	0.610737	NA	NA	NA	NA
gene42177:106581033	-0.646977	0.167584	-0.0774988	0.97046	-0.332789	0.512593	NA	NA	NA	NA
gene42179:106581034	-0.734525	0.116913	-0.529732	0.397082	-0.616755	0.143434	NA	NA	NA	NA
gene42182:106581036	-0.125741	0.838105	-0.155108	0.887096	0.156884	0.732991	NA	NA	NA	NA
gene42183:100196820	0.148803	0.78446	0.026079	0.988178	-0.0198469	0.974576	NA	NA	NA	NA
gene42188:106581040	-1.6132	0.106324	-0.168859	0.970721	1.23339	0.188963	NA	NA	NA	NA
gene42189:106581041	0.179844	0.865299	0.353434	0.804952	0.41365	0.518211	NA	NA	NA	NA
gene4219:106582456	1.36998	0.430312	-1.22003	0.644935	0.00404674	0.997822	NA	NA	NA	NA
gene42190:106581042	0.0500533	0.927342	0.0326837	0.978923	-0.158302	0.616565	NA	NA	NA	NA
gene42191:106581043	0.033891	0.988322	0.110605	0.977701	-0.941144	0.250038	NA	NA	NA	NA
gene42192:106581044	0.3543	0.57635	0.377811	0.686262	-0.0498074	0.953324	NA	NA	NA	NA
gene42194:106581046	0.700722	0.242826	0.730029	0.270646	0.382164	0.545415	NA	NA	NA	NA
gene42195:106581047	0.196865	0.73867	0.392437	0.50599	-0.175009	0.729215	NA	NA	NA	NA
gene42196:106581049	-0.540307	0.325722	-0.195821	0.898877	-0.298795	0.594167	NA	NA	NA	NA
gene42197:106581048	0.188593	0.924248	-0.657394	0.794649	1.28012	0.130345	NA	NA	NA	NA
gene42198:106581050	-0.186871	0.857557	-0.809683	0.257831	0.225462	0.755661	NA	NA	NA	NA
gene42199:106581051	0.793413	0.485475	0.1867	0.963838	0.181436	0.899222	NA	NA	NA	NA
gene422:106580508	-0.00391965	0.99868	-0.0630854	0.986988	-0.45724	0.681436	NA	NA	NA	NA
gene42200:106581053	-0.0173165	0.979989	0.0869611	0.937407	-0.0869796	0.825444	NA	NA	NA	NA
gene42201:100196629	0.805118	0.439455	0.340256	0.898969	1.17474	0.0920174	NA	NA	NA	NA
gene42202:106581054	0.302425	0.457449	-0.0450604	0.976452	0.139899	0.747945	NA	NA	NA	NA
gene42203:106581056	-0.0904789	0.966683	0.268506	0.933646	-0.197839	0.875939	NA	NA	NA	NA
gene42204:106581055	0.0644649	0.931329	0.00720185	0.996698	-0.333508	0.345214	NA	NA	NA	NA
gene42205:106581057	0.116513	0.902645	0.263474	0.848889	-0.035551	0.968432	NA	NA	NA	NA
gene42206:106581058	0.401216	0.804183	-0.232752	0.958899	0.181865	0.909118	NA	NA	NA	NA
gene42207:106581059	0.388458	0.841568	0.00435661	0.99987	-0.209656	0.906805	NA	NA	NA	NA
gene42215:106581067	0.350463	0.459704	0.303542	0.673203	0.103079	0.85365	NA	NA	NA	NA
gene4222:106582601	-0.337914	0.582062	0.207236	0.8844	-0.372586	0.4776	NA	NA	NA	NA
gene42220:106581211	-0.156587	0.800254	0.141575	0.916388	0.152663	0.760206	NA	NA	NA	NA
gene42221:106581210	0.455596	0.517068	0.480644	0.610455	0.337146	0.601649	NA	NA	NA	NA
gene42223:106581209	0.033291	0.968698	0.152984	0.88236	0.120974	0.800297	NA	NA	NA	NA
gene42224:106581208	0.550901	0.504611	0.446425	0.754389	0.88502	0.10784	NA	NA	NA	NA
gene42226:106581205	-0.57793	0.553758	-0.0371583	0.992452	-0.569768	0.486192	NA	NA	NA	NA
gene42227:106581204	-0.546906	0.254605	-0.0457441	0.983868	0.0494496	0.948343	NA	NA	NA	NA
gene42228:106581203	-0.289281	0.835483	-0.686125	0.618174	-0.166917	0.894072	NA	NA	NA	NA
gene4223:106582613	-0.00210032	0.99868	0.385622	0.534975	-0.0501859	0.940114	NA	NA	NA	NA
gene42232:106581202	-0.498385	0.683021	-0.22715	0.95822	-0.591361	0.513393	NA	NA	NA	NA
gene42233:106581200	0.0137378	0.987697	0.11971	0.919656	0.154831	0.713107	NA	NA	NA	NA
gene42237:100194987	-0.0445963	0.986801	0.424952	0.882862	0.244073	0.85038	NA	NA	NA	NA
gene42239:106581086	-0.189958	0.749433	0.0254387	0.990421	-0.646397	0.0435379	NA	NA	NA	NA
gene42240:100196011	0.170997	0.824719	0.312582	0.756669	-0.12168	0.857372	NA	NA	NA	NA
gene42241:106581197	0.366392	0.65614	-0.416585	0.731718	0.415255	0.490995	NA	NA	NA	NA
gene42243:106581196	1.30836	0.427185	1.37719	0.406095	0.209906	0.912986	NA	NA	NA	NA
gene42244:106581193	0.472176	0.657773	-0.0760837	0.984184	0.800043	0.256821	NA	NA	NA	NA
gene42245:106581192	0.392245	0.755127	-0.0512582	0.990516	1.4744	0.0153408	NA	NA	NA	NA
gene42246:106581190	-0.357003	0.742676	-0.173229	0.957056	0.78606	0.200341	NA	NA	NA	NA
gene42247:106581191	0.102122	0.926351	-0.468681	0.589215	-0.392057	0.499789	NA	NA	NA	NA
gene42248:106581188	-0.267654	0.863882	-0.36079	0.894225	-0.112129	0.937019	NA	NA	NA	NA
gene42249:106581187	-0.376147	0.422711	-0.336995	0.61224	0.584082	0.0558156	NA	NA	NA	NA
gene42251:106581184	-0.143705	0.781544	0.15582	0.873822	0.32338	0.322439	NA	NA	NA	NA
gene42252:106581182	-0.346658	0.459672	0.125743	0.93173	-0.327871	0.416116	NA	NA	NA	NA
gene42253:106581181	-0.0378741	0.991063	0.170782	0.976349	3.86961	1.85701e-05	NA	NA	NA	NA
gene42254:100380358	0.0197582	0.982243	0.135928	0.906566	-0.0795522	0.881995	NA	NA	NA	NA
gene42258:106581179	-0.0118981	0.988322	0.114403	0.910372	-0.221291	0.504752	NA	NA	NA	NA
gene42259:106581178	0.193132	0.653306	-0.0875873	0.945499	0.337286	0.23282	NA	NA	NA	NA
gene4226:106582635	-0.00496991	0.996438	-0.0921691	0.955399	0.127094	0.791032	NA	NA	NA	NA
gene42260:100380573	0.225933	0.81709	0.0199387	0.9955	0.755108	0.122142	NA	NA	NA	NA
gene42261:100196470	-0.176142	0.746272	0.210879	0.813558	-0.212317	0.624291	NA	NA	NA	NA
gene42266:106581173	-0.0949371	0.916321	0.433314	0.541733	-0.12813	0.846591	NA	NA	NA	NA
gene42267:106581085	-1.68775	0.0468951	-0.720604	0.681579	-0.110029	0.942474	NA	NA	NA	NA
gene42268:106581172	2.41063	0.310945	-2.69276	0.292086	-0.961405	0.705991	NA	NA	NA	NA
gene42269:106581074	-0.456632	0.589809	-0.13485	0.961787	0.0951064	0.930858	NA	NA	NA	NA
gene42270:100196763	0.0729551	0.940848	-0.123119	0.953943	0.406064	0.396006	NA	NA	NA	NA
gene42274:106581169	-0.000402158	0.999659	0.251935	0.846674	-0.16321	0.803683	NA	NA	NA	NA
gene42276:106581167	-0.0323476	0.979822	-0.398491	0.686262	-0.257992	0.688755	NA	NA	NA	NA
gene42279:106581166	0.330308	0.255538	0.150605	0.825234	0.0847992	0.821604	NA	NA	NA	NA
gene4228:106582649	-0.607815	0.414354	0.286688	0.877143	-0.0736876	0.943831	NA	NA	NA	NA
gene42280:106581165	0.539938	0.513353	0.204227	0.937916	0.935981	0.0696825	NA	NA	NA	NA
gene42281:106581163	0.0413597	0.945298	0.128454	0.877143	0.318177	0.206652	NA	NA	NA	NA
gene42282:106581164	0.226949	0.830811	-0.266025	0.885781	-0.11169	0.907287	NA	NA	NA	NA
gene42283:106581162	-0.170545	0.697194	-0.220415	0.72758	0.256851	0.41223	NA	NA	NA	NA
gene42284:106581160	-0.374812	0.637893	0.00816995	0.998271	0.479459	0.380869	NA	NA	NA	NA
gene42286:106581159	-0.389831	0.492177	-0.227689	0.853091	-0.0895249	0.896031	NA	NA	NA	NA
gene4229:106584585	-0.814687	0.0591991	-0.937318	0.0237703	-1.01374	0.00412269	NA	NA	NA	NA
gene42295:106581150	-0.963666	0.0689243	-0.305066	0.844029	-0.66093	0.205962	NA	NA	NA	NA
gene42296:106581149	-0.0189044	0.994549	0.0512168	0.992101	0.616153	0.573178	NA	NA	NA	NA
gene42297:106581148	-0.416232	0.781354	-0.345062	0.920838	0.670994	0.499464	NA	NA	NA	NA
gene42298:100194944	0.325916	0.437984	0.281581	0.657928	-0.0123153	0.985361	NA	NA	NA	NA
gene42299:100196631	0.307431	0.731401	-0.14067	0.958899	0.265355	0.725774	NA	NA	NA	NA
gene42300:106581147	0.0018462	0.999109	-0.06864	0.976719	-0.217909	0.746803	NA	NA	NA	NA
gene42304:100286711	0.233783	0.778976	-0.750835	0.211727	0.163321	0.82956	NA	NA	NA	NA
gene42306:106581144	-0.433957	0.725232	-0.528048	0.789538	-0.13251	0.923726	NA	NA	NA	NA
gene42307:106581143	-0.192608	0.725236	0.0215057	0.990913	-0.194806	0.673106	NA	NA	NA	NA
gene42309:106581141	-0.243896	0.59856	-0.0583427	0.970721	0.183465	0.670914	NA	NA	NA	NA
gene42310:106581140	0.361647	0.184361	0.109444	0.893749	-0.113556	0.739545	NA	NA	NA	NA
gene42313:106581139	0.034695	0.970451	-0.287521	0.728365	0.224811	0.644935	NA	NA	NA	NA
gene42317:100380805	-0.261455	0.880059	-0.146645	0.973421	0.374191	0.771397	NA	NA	NA	NA
gene42320:106581133	-0.382747	0.658229	-0.291434	0.872925	0.827606	0.0792953	NA	NA	NA	NA
gene42321:106581132	0.158453	0.767581	0.0832428	0.957224	0.0222344	0.971958	NA	NA	NA	NA
gene42322:106581130	0.347161	0.401068	0.273591	0.683262	0.317452	0.363045	NA	NA	NA	NA
gene42323:106581131	0.0294846	0.983678	0.0158017	0.996508	0.0605793	0.947222	NA	NA	NA	NA
gene42324:100196415	0.197853	0.711833	0.445249	0.324096	-0.122383	0.811576	NA	NA	NA	NA
gene42325:100286556	0.0235518	0.977941	0.144639	0.895029	0.0565987	0.918817	NA	NA	NA	NA
gene42326:106581129	-0.256754	0.747691	0.161623	0.939909	-0.0297555	0.974582	NA	NA	NA	NA
gene42327:106581128	-0.0940186	0.859465	0.0960388	0.934634	-0.138588	0.717333	NA	NA	NA	NA
gene42329:106581125	0.635164	0.457449	-0.175528	0.955399	0.0345667	0.978267	NA	NA	NA	NA
gene4233:106582677	-0.0403533	0.968294	-0.0822322	0.966882	-0.487511	0.23646	NA	NA	NA	NA
gene42330:106581123	-0.303336	0.85775	-0.119084	0.976452	-0.379842	0.745747	NA	NA	NA	NA
gene42332:106581120	-0.561972	0.498296	-0.109277	0.970761	0.571861	0.413485	NA	NA	NA	NA
gene42333:106581119	-0.0610193	0.937625	0.0331933	0.986273	-0.334685	0.368966	NA	NA	NA	NA
gene42334:106581118	0.244681	0.515529	0.280411	0.544201	0.334973	0.209968	NA	NA	NA	NA
gene42335:106581117	0.0919873	0.891687	0.181487	0.858382	-0.355379	0.317751	NA	NA	NA	NA
gene42336:106581115	-0.21574	0.860279	-0.379516	0.833495	0.670642	0.289653	NA	NA	NA	NA
gene42337:106581114	1.28878	0.363534	0.441444	0.916388	2.32422	0.00915288	NA	NA	NA	NA
gene42338:106581116	-0.329094	0.62256	0.0137085	0.996508	-0.129038	0.856678	NA	NA	NA	NA
gene42339:106581113	-0.0730898	0.933896	0.0573122	0.976349	0.0989819	0.875391	NA	NA	NA	NA
gene4234:106582686	-0.0715962	0.929725	-0.0193429	0.992397	0.514435	0.125442	NA	NA	NA	NA
gene42340:106581112	-0.0588792	0.950983	-0.0281775	0.990265	-0.0531554	0.942261	NA	NA	NA	NA
gene42343:106581108	0.5205	0.286777	0.177829	0.900681	-0.112548	0.863963	NA	NA	NA	NA
gene42344:106581110	-0.0158135	0.981951	0.0527576	0.964629	-0.151231	0.65242	NA	NA	NA	NA
gene42345:106581107	0.594125	0.433881	0.356446	0.823712	-0.196346	0.827689	NA	NA	NA	NA
gene42349:106581080	0.152409	0.942486	-0.0649963	0.99003	-0.057679	0.973167	NA	NA	NA	NA
gene42351:106581103	0.79533	0.385691	0.470177	0.799563	1.09481	0.101529	NA	NA	NA	NA
gene42353:106581101	0.228931	0.644972	-0.119509	0.927951	-0.129889	0.78723	NA	NA	NA	NA
gene42358:106581098	-0.287315	0.659486	-0.419766	0.593078	-0.392291	0.417882	NA	NA	NA	NA
gene42359:106581097	0.172857	0.857377	-0.679177	0.314052	0.144183	0.853872	NA	NA	NA	NA
gene42364:106581092	0.191363	0.729492	0.0726119	0.964249	0.105915	0.841312	NA	NA	NA	NA
gene42365:106581091	0.248266	0.62668	0.0661124	0.967947	0.134852	0.778402	NA	NA	NA	NA
gene42368:106581232	0.314183	0.725232	-0.18714	0.941185	0.575985	0.294772	NA	NA	NA	NA
gene42369:100195000	0.158793	0.833978	0.300622	0.758795	-0.431302	0.330758	NA	NA	NA	NA
gene42370:106581231	-0.316768	0.700746	0.521455	0.579298	-0.550168	0.332699	NA	NA	NA	NA
gene42371:106581229	-0.122787	0.854604	0.209947	0.834402	-0.412405	0.25784	NA	NA	NA	NA
gene42373:106581227	-0.104801	0.820266	0.158155	0.822999	-0.217663	0.467312	NA	NA	NA	NA
gene42374:106581216	-0.613283	0.607055	-0.786065	0.594819	-0.647691	0.489512	NA	NA	NA	NA
gene42375:106581226	0.176824	0.714599	-7.31523e-05	0.999992	0.354164	0.226499	NA	NA	NA	NA
gene42380:106581222	0.530509	0.399633	0.5165	0.529977	-0.562245	0.267091	NA	NA	NA	NA
gene42381:106581221	-0.925624	0.0676848	-0.3065	0.823999	0.109272	0.898049	NA	NA	NA	NA
gene42385:106581234	-0.235372	0.62668	-0.124809	0.920552	-0.20872	0.624457	NA	NA	NA	NA
gene42386:106581235	-0.283421	0.613225	-0.151706	0.919349	-0.505866	0.18077	NA	NA	NA	NA
gene42387:106581237	-0.110151	0.893714	0.240968	0.843021	-0.130081	0.841228	NA	NA	NA	NA
gene42388:106581238	0.0397715	0.975137	-0.118574	0.962324	0.306743	0.616924	NA	NA	NA	NA
gene42392:106581247	0.0483647	0.969788	-0.468442	0.626952	-0.00751949	0.992795	NA	NA	NA	NA
gene42396:106581250	0.288446	0.367005	-0.053897	0.964298	-0.0279828	0.95408	NA	NA	NA	NA
gene42397:106581251	0.0243836	0.984946	0.256948	0.844664	0.583241	0.183314	NA	NA	NA	NA
gene42398:106581252	-0.360956	0.541664	-0.0369915	0.986273	0.0663505	0.930352	NA	NA	NA	NA
gene42399:106581258	-0.196659	0.655057	-0.00706353	0.996508	0.0215592	0.969283	NA	NA	NA	NA
gene42402:106581254	0.318312	0.396425	0.347247	0.399877	0.379919	0.168894	NA	NA	NA	NA
gene42404:106581257	-0.953373	0.0743521	-0.702249	0.33222	-0.504006	0.388512	NA	NA	NA	NA
gene42405:106581262	-0.486432	0.348694	-0.839017	0.0554122	-0.8703	0.0133237	NA	NA	NA	NA
gene42406:106581263	0.402439	0.618492	-0.133255	0.960643	0.874982	0.077525	NA	NA	NA	NA
gene42407:106581265	-0.0403913	0.965453	-0.0755242	0.964629	0.295593	0.484818	NA	NA	NA	NA
gene4241:106582751	-1.01925	0.494004	-0.913238	0.680236	0.810273	0.528707	NA	NA	NA	NA
gene42411:106581268	0.045193	0.966775	0.06833	0.975098	0.183519	0.761558	NA	NA	NA	NA
gene42414:106581270	-0.141647	0.775925	-0.0118799	0.995189	-0.264628	0.415046	NA	NA	NA	NA
gene42417:106581272	-0.131116	0.795147	0.110929	0.919773	-0.00133136	0.997525	NA	NA	NA	NA
gene42418:106581273	-1.07639	0.164091	-0.698725	0.534914	-0.198385	0.855537	NA	NA	NA	NA
gene4242:106582774	-0.11143	0.943265	-0.613458	0.65235	-0.312137	0.745442	NA	NA	NA	NA
gene42421:106581278	-0.0049309	0.997623	0.0648205	0.976719	-0.292938	0.615715	NA	NA	NA	NA
gene42422:106581279	-0.503142	0.234814	-0.0802622	0.963924	0.110152	0.848593	NA	NA	NA	NA
gene42423:100380807	0.182475	0.827609	0.204887	0.89115	-0.0453314	0.956766	NA	NA	NA	NA
gene42424:106581244	-0.114872	0.921375	-0.478443	0.650243	-0.256433	0.729215	NA	NA	NA	NA
gene42428:106581281	0.114079	0.841636	-0.0939426	0.946335	-0.018338	0.974582	NA	NA	NA	NA
gene42429:106581282	-0.725324	0.644385	0.34586	0.935488	-0.120482	0.94484	NA	NA	NA	NA
gene4243:106582803	-0.201053	0.672524	-0.0616071	0.967084	-0.231302	0.539354	NA	NA	NA	NA
gene42431:106581285	-0.200494	0.923791	-0.527746	0.842324	-0.202411	0.900934	NA	NA	NA	NA
gene42432:106581294	-0.553826	0.839194	0.689286	0.880593	2.03297	0.114011	NA	NA	NA	NA
gene42437:106581290	-0.463128	0.709223	-0.303724	0.919656	0.038339	0.979993	NA	NA	NA	NA
gene42439:106581287	-0.334404	0.800254	0.242152	0.9401	-0.156472	0.902758	NA	NA	NA	NA
gene42440:100194960	-0.33388	0.610762	-0.491983	0.493515	-0.789068	0.0415109	NA	NA	NA	NA
gene42441:106581295	-0.322644	0.715578	0.396216	0.725129	-0.272038	0.723115	NA	NA	NA	NA
gene42443:106581296	-0.697126	0.374466	0.270113	0.890684	0.234255	0.789752	NA	NA	NA	NA
gene42444:100286543	-0.106457	0.915869	0.204046	0.90042	-0.26201	0.680929	NA	NA	NA	NA
gene42445:100195631	0.127052	0.930406	-0.24682	0.920444	0.136391	0.896832	NA	NA	NA	NA
gene42446:106581298	0.075553	0.96879	0.238751	0.930388	0.211196	0.869677	acsl3b-a	beta oxidation	beta oxidation	beta oxidation
gene42447:106581299	-0.0705469	0.948151	0.306798	0.8026	-0.0695236	0.934686	NA	NA	NA	NA
gene42449:106581301	-0.0213102	0.991144	0.263363	0.911482	-0.255457	0.78723	NA	NA	NA	NA
gene4245:106582842	0.4522	0.264419	0.0907154	0.957122	-0.237294	0.574891	NA	NA	NA	NA
gene42450:106581302	-0.07969	0.923825	0.384936	0.535172	0.122069	0.833061	NA	NA	NA	NA
gene42452:106581306	-0.199499	0.870845	0.0422991	0.990061	0.540326	0.414223	NA	NA	NA	NA
gene42453:106581305	-0.496593	0.569445	-0.211803	0.935713	0.316493	0.706083	NA	NA	NA	NA
gene4246:106582818	-0.104751	0.927693	0.155039	0.941185	0.451072	0.40846	NA	NA	NA	NA
gene42460:106581314	0.522971	0.281594	0.176571	0.90042	-0.0383691	0.959733	NA	NA	NA	NA
gene42463:106581316	-0.00524353	0.998624	0.438241	0.798528	-0.303974	0.741857	NA	NA	NA	NA
gene42464:106581317	-0.277785	0.710273	0.0676537	0.976719	-0.160664	0.824982	NA	NA	NA	NA
gene42465:100380744	-0.112377	0.892884	-0.320237	0.714627	-0.175314	0.751484	NA	NA	NA	NA
gene42466:106581335	-0.0766565	0.880862	-0.0422927	0.973525	0.0871601	0.822321	NA	NA	NA	NA
gene42467:106581334	-0.260999	0.516106	0.0564602	0.96908	0.135701	0.743846	NA	NA	NA	NA
gene4247:106582847	0.48712	0.321521	0.164235	0.910215	0.0461406	0.951307	NA	NA	NA	NA
gene42471:106581332	0.00389638	0.999057	-0.601229	0.824562	-0.130682	0.937104	NA	NA	NA	NA
gene42472:106581329	0.758237	0.441146	-0.264066	0.934147	-1.45096	0.0284434	NA	NA	NA	NA
gene42473:106581331	0.258048	0.716257	0.320171	0.763139	-0.400264	0.433384	NA	NA	NA	NA
gene42476:106581325	0.0591216	0.89806	-0.0854601	0.919773	0.116943	0.700595	NA	NA	NA	NA
gene42478:106581321	0.398968	0.440609	0.293964	0.741895	0.510045	0.162808	NA	NA	NA	NA
gene4248:106582879	-0.155919	0.825612	-0.0978044	0.958899	-0.578375	0.114967	NA	NA	NA	NA
gene42481:106581324	0.794362	0.520456	0.0959418	0.984667	1.2883	0.153747	NA	NA	NA	NA
gene42485:106581340	-0.124757	0.898552	-0.0778207	0.973995	-0.0398575	0.965724	NA	NA	NA	NA
gene42487:106581342	0.36917	0.778151	0.178657	0.96287	0.0472379	0.972234	NA	NA	NA	NA
gene42491:106581348	-1.27148	0.690462	-1.20587	0.835791	-2.3212	0.253693	NA	NA	NA	NA
gene42499:106581351	-0.0851661	0.886525	0.0860073	0.951399	0.00108637	0.997583	NA	NA	NA	NA
gene425:106580630	-0.0462808	0.966833	0.214912	0.882749	0.327946	0.534822	NA	NA	NA	NA
gene4250:106582885	1.23415	0.309926	-0.28111	0.954015	0.065649	0.972836	NA	NA	NA	NA
gene42501:106581353	-0.745374	0.341138	-0.472858	0.740418	-0.511157	0.486192	NA	NA	NA	NA
gene42502:106581354	-0.288627	0.692858	-0.618301	0.316646	0.194586	0.761071	NA	NA	NA	NA
gene42503:106581356	0.483757	0.246139	0.37921	0.511971	0.376998	0.322439	NA	NA	NA	NA
gene42505:106581358	0.50179	0.739482	0.444445	0.886349	0.220524	0.866184	NA	NA	NA	NA
gene42507:106581359	0.193377	0.756644	-0.054989	0.976452	0.144148	0.797737	NA	NA	NA	NA
gene4251:106582892	0.630376	0.181097	1.04289	0.0041067	0.531166	0.200341	NA	NA	NA	NA
gene42514:106581366	0.173912	0.900655	-0.00300725	0.999767	0.440827	0.585004	NA	NA	NA	NA
gene42518:106581370	-1.01949	0.54792	-0.752977	0.821142	0.00631815	0.997118	NA	NA	NA	NA
gene4252:106582899	-0.511692	0.795827	-1.15785	0.552673	0.669962	0.635428	NA	NA	NA	NA
gene42522:106581375	0.184625	0.908213	0.384208	0.873822	0.258584	0.826056	NA	NA	NA	NA
gene42524:106581381	0.475522	0.704404	0.0893694	0.983633	0.397132	0.711344	NA	NA	NA	NA
gene42527:106581383	0.0519043	0.966833	-0.0324309	0.990913	0.174079	0.820233	NA	NA	NA	NA
gene42528:106581384	0.145309	0.733479	-0.017802	0.990516	0.0713268	0.864937	NA	NA	NA	NA
gene42530:100196279	-0.105564	0.863895	-0.323372	0.57561	-0.263077	0.484063	NA	NA	NA	NA
gene42536:106581395	-0.280535	0.768112	0.0549411	0.986273	0.331763	0.651143	NA	NA	NA	NA
gene42542:106581396	0.099202	0.862372	-0.049651	0.973421	0.32028	0.296821	NA	NA	NA	NA
gene42549:100194879	0.024271	0.988087	0.0776053	0.978245	-0.121959	0.894813	NA	NA	NA	NA
gene4255:106582907	-0.726715	0.234616	-0.202824	0.919773	0.158778	0.849425	NA	NA	NA	NA
gene42553:106581405	0.103819	0.895691	-0.0119233	0.996508	0.490332	0.203772	NA	NA	NA	NA
gene42554:106581404	0.498631	0.310858	-0.093197	0.96287	0.074529	0.913711	NA	NA	NA	NA
gene42556:100286580	0.203506	0.820244	0.259633	0.868323	-0.167707	0.827106	NA	NA	NA	NA
gene42558:106581407	-0.135887	0.769476	-0.0682093	0.95949	-0.00715749	0.98877	NA	NA	NA	NA
gene42559:106581410	0.085252	0.892884	0.0744443	0.960879	-0.0686163	0.896378	NA	NA	NA	NA
gene42560:106581411	-0.194731	0.715029	-0.0490406	0.976452	-0.498215	0.114899	NA	NA	NA	NA
gene42562:106581414	0.288872	0.858913	-0.279612	0.947924	-0.519063	0.657345	NA	NA	NA	NA
gene42565:106581413	-0.332293	0.850544	0.841691	0.644123	0.015469	0.992245	NA	NA	NA	NA
gene42567:106581418	-0.376723	0.76816	-1.0452	0.291908	0.157006	0.892562	NA	NA	NA	NA
gene42569:106581420	-0.000955906	0.999428	0.000130977	0.999992	-0.111076	0.866629	NA	NA	NA	NA
gene4257:106582922	0.954675	0.709223	-2.90656	0.127939	-1.17775	0.552868	fabp10a-a	fatty acid binding	fatty acid transport	fatty acid transport
gene42572:106581424	-0.149024	0.854448	0.0112018	0.996508	-0.153961	0.810227	NA	NA	NA	NA
gene42573:106581425	0.756164	0.547333	1.59188	0.174075	-0.607541	0.579815	NA	NA	NA	NA
gene42574:106581423	0.256398	0.901185	-0.906996	0.664144	-0.117204	0.944695	NA	NA	NA	NA
gene42577:106581428	0.0453331	0.941972	-0.213531	0.723602	-0.0289875	0.95482	NA	NA	NA	NA
gene42579:100194879	0.168004	0.827319	0.0246506	0.991075	0.264647	0.624962	NA	NA	NA	NA
gene4258:106582930	0.056253	0.945618	-0.239208	0.785495	0.19352	0.675472	NA	NA	NA	NA
gene42580:106581433	-0.205	0.927318	-1.0786	0.588635	-0.514892	0.708564	NA	NA	NA	NA
gene42583:106581438	-0.111746	0.828684	0.0911362	0.941185	0.0203906	0.970425	NA	NA	NA	NA
gene42584:100195388	0.260146	0.805617	-0.0524817	0.986273	0.802807	0.153689	NA	NA	NA	NA
gene42586:106581436	-0.169354	0.755841	-0.33803	0.560264	-0.116274	0.81235	NA	NA	NA	NA
gene42587:106581440	-0.214199	0.860106	0.0484686	0.988741	0.791842	0.190363	NA	NA	NA	NA
gene42589:106581445	0.693559	0.708289	0.260613	0.963771	1.38591	0.216444	NA	NA	NA	NA
gene4259:100195218	-0.556979	0.210879	0.190987	0.881757	-0.317216	0.493112	NA	NA	NA	NA
gene42591:106581444	0.0091494	0.990223	0.0393969	0.974901	0.154064	0.628022	NA	NA	NA	NA
gene42596:106581451	-0.23921	0.724335	-0.0148192	0.996403	0.204358	0.727458	NA	NA	NA	NA
gene42597:106581450	0.39087	0.432584	0.353984	0.626292	0.00252617	0.996638	NA	NA	NA	NA
gene42598:106581449	-0.228894	0.862766	-0.22332	0.939909	-0.138367	0.903062	NA	NA	NA	NA
gene42601:106581453	-0.506766	0.586139	-0.333577	0.870496	-0.230655	0.813286	NA	NA	NA	NA
gene42602:106581457	-0.0772442	0.929435	0.12925	0.938134	0.079511	0.902795	NA	NA	NA	NA
gene42604:106581456	-0.026681	0.978613	0.0933328	0.95947	0.136404	0.811764	NA	NA	NA	NA
gene42608:106581461	0.0719722	0.939987	-0.152152	0.928926	0.131258	0.839386	NA	NA	NA	NA
gene4261:100316864	-0.176923	0.764383	0.227425	0.803976	0.08425	0.882586	NA	NA	NA	NA
gene42611:106581464	0.0819994	0.939755	-0.00410362	0.998747	-0.129556	0.868113	NA	NA	NA	NA
gene42612:106581463	0.153731	0.707748	-0.0432928	0.973421	0.0512551	0.906585	NA	NA	NA	NA
gene42613:106581462	-0.132162	0.867816	0.165454	0.913802	-0.0555417	0.940972	NA	NA	NA	NA
gene42614:106581476	-0.184419	0.830788	0.0166005	0.996508	-0.360041	0.534362	NA	NA	NA	NA
gene4262:106582951	-0.0302033	0.970347	0.368977	0.455914	-0.184987	0.674219	NA	NA	NA	NA
gene42637:106581480	-0.407851	0.691045	-0.424875	0.799735	1.04898	0.0745434	NA	NA	NA	NA
gene42638:106581494	0.640004	0.225723	0.260779	0.846674	0.205957	0.748044	NA	NA	NA	NA
gene4264:106582967	0.810447	0.309856	-0.413056	0.814239	0.328679	0.715108	NA	NA	NA	NA
gene42644:106581497	0.871193	0.742179	2.472	0.244708	1.09788	0.616005	NA	NA	NA	NA
gene42645:100195711	-0.763705	0.470556	0.166733	0.964621	1.33198	0.0455786	NA	NA	NA	NA
gene42647:106581498	0.804789	0.559125	0.825665	0.626952	0.736826	0.43476	NA	NA	NA	NA
gene42648:106581499	-0.336559	0.58613	0.171179	0.913802	0.115035	0.871782	NA	NA	NA	NA
gene42649:106581490	0.504901	0.583299	0.490642	0.718846	0.0171804	0.988099	NA	NA	NA	NA
gene4265:100286529	-0.14458	0.875764	0.323892	0.74355	0.100951	0.89188	NA	NA	NA	NA
gene42650:106581500	0.105737	0.86579	-0.104922	0.940529	0.0338673	0.955416	NA	NA	NA	NA
gene42652:106581502	0.0143676	0.994193	-0.550751	0.708237	-0.069486	0.955682	NA	NA	NA	NA
gene42656:106581507	0.314893	0.703319	0.023398	0.994935	0.578364	0.304854	NA	NA	NA	NA
gene42657:106581508	-0.207681	0.731401	-0.0483456	0.979723	-0.424253	0.277752	NA	NA	NA	NA
gene42660:100286782	0.000910945	0.999342	0.050164	0.973421	-0.209603	0.579365	aldh3a2c	beta oxidation	beta oxidation	beta oxidation
gene42664:106581513	-0.0856485	0.970402	-0.209705	0.963771	0.383045	0.751484	NA	NA	NA	NA
gene42665:106581515	0.108119	0.79846	-0.0606218	0.958899	-0.0437177	0.915355	NA	NA	NA	NA
gene42668:106581522	0.353914	0.646851	-0.919757	0.10025	-0.142736	0.857444	NA	NA	NA	NA
gene42670:106581519	0.35164	0.711693	-1.13982	0.0684856	-0.182631	0.843885	NA	NA	NA	NA
gene42672:106581524	0.437928	0.331115	0.0238573	0.990913	0.328711	0.425842	NA	NA	NA	NA
gene42673:106581525	0.2046	0.885891	0.441858	0.829804	0.980143	0.170413	NA	NA	NA	NA
gene42674:106581526	0.0129572	0.989606	-0.321666	0.595731	0.22664	0.583535	NA	NA	NA	NA
gene42675:106581520	-0.527154	0.382212	-0.574264	0.409588	-1.04831	0.00886022	NA	NA	NA	NA
gene42676:106581527	0.327519	0.46695	0.668724	0.049618	0.216297	0.621394	NA	NA	NA	NA
gene42677:106581529	-0.061316	0.950983	0.301786	0.762673	-0.434937	0.342938	NA	NA	NA	NA
gene42678:106581530	-0.13058	0.838083	0.00946895	0.996508	0.259237	0.538277	NA	NA	NA	NA
gene42679:106581528	-0.243435	0.635997	-0.200223	0.846785	-0.0642971	0.913668	NA	NA	NA	NA
gene4268:106582991	0.0813523	0.928114	0.0488009	0.980806	0.362959	0.390775	NA	NA	NA	NA
gene42685:106581533	-1.03285	0.466342	0.157423	0.976349	0.412536	0.756976	NA	NA	NA	NA
gene42686:106581536	0.647894	0.617567	-0.563593	0.832145	0.265441	0.842688	NA	NA	NA	NA
gene42687:106581537	0.711615	0.520881	-0.336489	0.898522	0.293301	0.798338	NA	NA	NA	NA
gene4269:106582995	-0.196587	0.688176	-0.220709	0.769879	-0.551651	0.0428633	NA	NA	NA	NA
gene42691:106581541	0.877811	0.393913	0.754938	0.590111	0.304587	0.776803	NA	NA	NA	NA
gene42694:106581545	0.155911	0.882141	0.31988	0.811966	-0.151317	0.858035	NA	NA	NA	NA
gene42698:106581548	-0.125219	0.826363	-0.0961178	0.947089	-0.189139	0.654534	NA	NA	NA	NA
gene42699:106581549	0.401356	0.51087	-7.51591e-06	0.999992	0.170641	0.795784	NA	NA	NA	NA
gene4270:106583005	0.145129	0.8786	-0.153258	0.941185	0.0256391	0.978267	NA	NA	NA	NA
gene42700:106581550	0.51502	0.508623	0.302063	0.86486	0.0120492	0.990463	NA	NA	NA	NA
gene42702:106581552	-0.802788	0.457786	-1.04092	0.33277	-0.178892	0.89887	NA	NA	NA	NA
gene42703:100380592	0.013949	0.989865	0.058257	0.974965	0.131987	0.811848	NA	NA	NA	NA
gene42704:106581554	1.77619	0.0177389	2.00391	0.00797543	2.27189	0.000277953	NA	NA	NA	NA
gene42705:106581553	0.343847	0.753615	-0.35113	0.865298	0.08215	0.94621	NA	NA	NA	NA
gene42706:106581555	0.151167	0.945452	0.683796	0.755343	0.096826	0.956943	NA	NA	NA	NA
gene42707:106581556	-0.737948	0.642015	0.0625513	0.991075	0.0854964	0.968198	NA	NA	NA	NA
gene42708:106581557	0.479167	0.440045	0.740042	0.175677	0.521385	0.289653	NA	NA	NA	NA
gene42710:106581559	0.0119328	0.992454	-0.0731189	0.973421	0.231514	0.683632	NA	NA	NA	NA
gene42711:106581560	0.474405	0.549143	0.729551	0.329475	0.480844	0.459545	NA	NA	NA	NA
gene42715:106581565	-0.138079	0.79846	0.13774	0.897382	0.0588505	0.911978	NA	NA	NA	NA
gene42716:106581566	-0.0224689	0.990559	-0.657221	0.573692	-0.177997	0.861766	NA	NA	NA	NA
gene42717:100195773	0.0584473	0.957739	0.0539155	0.983028	-0.278912	0.651133	NA	NA	NA	NA
gene42718:106581567	0.596651	0.852406	-2.87079	0.165683	-1.01132	0.654253	NA	NA	NA	NA
gene4272:106583018	0.209174	0.755127	-0.058072	0.976719	0.477239	0.245523	NA	NA	NA	NA
gene42721:106581569	0.242354	0.725232	-0.0790771	0.97046	-0.126447	0.85173	NA	NA	NA	NA
gene42722:106581571	-0.0194893	0.989865	0.589006	0.412209	0.948284	0.0299451	NA	NA	NA	NA
gene42728:100380592	0.306673	0.567617	0.0628094	0.974882	-0.0480225	0.943703	NA	NA	NA	NA
gene42730:106581577	0.284173	0.743476	0.292693	0.856474	-0.0884628	0.925209	NA	NA	NA	NA
gene42731:106581579	-0.134503	0.936866	-0.461705	0.821369	0.19457	0.889763	NA	NA	NA	NA
gene42732:106581581	0.343088	0.687076	0.018477	0.996508	-0.143385	0.870289	NA	NA	NA	NA
gene42735:106581583	-0.975005	0.41693	-1.10839	0.495709	-0.402587	0.734079	NA	NA	NA	NA
gene42736:106581584	0.345845	0.610576	0.45113	0.599486	0.323204	0.574256	NA	NA	NA	NA
gene4274:106583031	-0.0427396	0.945602	0.0116021	0.994935	-0.227356	0.452744	NA	NA	NA	NA
gene42747:106581592	-0.425921	0.809952	-0.489063	0.882296	-0.285734	0.858221	NA	NA	NA	NA
gene42748:106581598	0.40612	0.881866	0.149647	0.984184	1.65884	0.264883	NA	NA	NA	NA
gene42749:106581596	-1.06274	0.476575	-0.331159	0.94709	0.158655	0.93659	NA	NA	NA	NA
gene4275:106583027	-1.0521	0.120385	0.965164	0.242956	0.604013	0.387995	NA	NA	NA	NA
gene42752:106581594	0.836567	0.768352	-2.20182	0.320403	-1.05801	0.594793	NA	NA	NA	NA
gene42755:106581600	-0.414421	0.549857	0.0100399	0.9973	0.217623	0.757062	NA	NA	NA	NA
gene42756:106581601	-0.917607	0.293257	-0.553318	0.724536	-0.171827	0.882901	NA	NA	NA	NA
gene42759:106581604	0.274412	0.894582	-0.0641513	0.990913	0.768143	0.523521	NA	NA	NA	NA
gene4276:106583045	0.0263652	0.977444	-0.052099	0.976452	-0.451239	0.20479	NA	NA	NA	NA
gene42762:106581608	0.419156	0.713415	0.122898	0.973086	0.536098	0.490327	NA	NA	NA	NA
gene42764:106581611	-0.109263	0.943659	0.30368	0.893385	-0.0571629	0.965309	NA	NA	NA	NA
gene42765:106581610	-0.344979	0.717798	0.269665	0.904606	0.51974	0.464488	NA	NA	NA	NA
gene42767:106581607	-0.25842	0.85103	0.114386	0.976349	0.112511	0.933332	NA	NA	NA	NA
gene42768:106581612	0.287462	0.819806	0.201082	0.954015	0.453663	0.609165	NA	NA	NA	NA
gene42771:106581623	-0.295144	0.725232	-0.167328	0.942797	-0.0306911	0.975437	NA	NA	NA	NA
gene42774:106581613	-0.302098	0.707456	-0.254832	0.879998	-1.03452	0.0177719	NA	NA	NA	NA
gene42776:106581621	0.332242	0.693132	0.0605111	0.984184	0.949684	0.0435379	NA	NA	NA	NA
gene42777:106581620	0.242067	0.708352	0.222586	0.85076	-0.0603492	0.934408	NA	NA	NA	NA
gene4278:106583094	0.369582	0.701208	-0.301913	0.880296	-0.0945747	0.931278	NA	NA	NA	NA
gene42780:106581618	-0.199758	0.657241	0.153582	0.87162	-0.115529	0.793249	NA	NA	NA	NA
gene42782:100286662	0.100147	0.895505	0.119119	0.943541	-0.409603	0.304556	NA	NA	NA	NA
gene42783:100196033	0.121171	0.930518	0.25951	0.905513	0.0239662	0.984749	NA	NA	NA	NA
gene42784:106581617	-0.547718	0.0836906	-0.176184	0.846785	0.0372632	0.947222	NA	NA	NA	NA
gene42786:106581632	-0.850764	0.424029	-0.44164	0.850558	0.384879	0.712357	NA	NA	NA	NA
gene4279:106583129	0.193687	0.767795	0.293175	0.742978	0.293234	0.537878	NA	NA	NA	NA
gene42791:100195393	-0.626974	0.42968	-0.909433	0.232648	-0.589465	0.388464	NA	NA	NA	NA
gene42792:100195196	-0.138041	0.939002	-0.581613	0.759607	0.293706	0.801469	NA	NA	NA	NA
gene42797:106581639	0.500085	0.192682	0.261616	0.73404	-0.0183132	0.978591	NA	NA	NA	NA
gene42798:106581640	-0.3404	0.879739	0.0703646	0.991	0.379467	0.809886	NA	NA	NA	NA
gene428:106583660	0.747368	0.538848	1.17018	0.341065	0.354777	0.773555	NA	NA	NA	NA
gene4280:106583140	-0.195049	0.879951	-0.0546857	0.986504	0.27811	0.760577	NA	NA	NA	NA
gene42800:106581641	0.119098	0.9658	-0.609974	0.853225	1.15931	0.273512	NA	NA	NA	NA
gene42802:106581643	0.153252	0.78446	-0.207939	0.815675	-0.0193484	0.975311	NA	NA	NA	NA
gene42803:106581644	-0.0525675	0.977174	-0.023397	0.996508	0.720736	0.350664	NA	NA	NA	NA
gene42804:106581625	1.16452	0.767403	0.94881	0.908354	1.69976	0.552997	NA	NA	NA	NA
gene42808:106581646	0.268735	0.794133	-0.678545	0.545253	0.427286	0.572077	NA	NA	NA	NA
gene42814:106581654	0.240624	0.817748	0.189426	0.941185	0.759387	0.168894	NA	NA	NA	NA
gene42815:106581653	0.0984567	0.811109	0.0863312	0.923273	-0.0600118	0.875529	NA	NA	NA	NA
gene42817:106581656	0.53306	0.297524	0.792856	0.0797556	0.440776	0.335529	NA	NA	NA	NA
gene4282:106583156	0.190575	0.762446	0.0175679	0.994026	0.10196	0.864637	NA	NA	NA	NA
gene42824:106581666	-0.285353	0.693321	-0.497786	0.511528	-0.165888	0.813924	NA	NA	NA	NA
gene4283:106583166	-0.294658	0.424178	-0.263838	0.610747	-0.0614478	0.895679	NA	NA	NA	NA
gene42831:106581673	-0.32272	0.424025	-0.139822	0.889885	-0.158556	0.705876	NA	NA	NA	NA
gene42836:106581675	0.477409	0.820266	-0.582638	0.877888	-0.397768	0.822534	NA	NA	NA	NA
gene4284:106583175	0.0699499	0.935925	0.185258	0.880593	-0.318793	0.469993	NA	NA	NA	NA
gene42842:106581682	-3.07333	0.455884	-0.176428	0.991075	-0.492456	0.922953	NA	NA	NA	NA
gene42844:106581684	0.501089	0.141421	-0.0250595	0.988285	0.139442	0.746803	NA	NA	NA	NA
gene42847:106581685	0.289548	0.845603	0.0118642	0.998424	0.800128	0.356257	NA	NA	NA	NA
gene42849:106581687	-0.0178385	0.987636	0.250605	0.809276	0.479238	0.217259	NA	NA	NA	NA
gene42852:106581688	-0.47358	0.814881	0.440247	0.919656	1.91185	0.0512157	NA	NA	NA	NA
gene42854:106581691	-0.44348	0.619045	-0.664606	0.475305	0.232942	0.77912	NA	NA	NA	NA
gene42855:106581692	-0.00441737	0.996484	0.15023	0.88236	-0.193374	0.630309	NA	NA	NA	NA
gene42856:106581693	-0.659591	0.164927	0.00423057	0.998747	0.0823422	0.910683	NA	NA	NA	NA
gene42857:106581695	0.165887	0.798448	0.285589	0.734218	-0.236239	0.624457	NA	NA	NA	NA
gene4286:100137055	0.0826524	0.939335	-0.896758	0.0900918	-0.436834	0.419415	NA	NA	NA	NA
gene42860:106581697	0.667124	0.414803	0.780776	0.3955	0.411835	0.605515	NA	NA	NA	NA
gene42861:106581698	-0.174066	0.777775	0.119552	0.939909	-0.0570431	0.930879	NA	NA	NA	NA
gene42862:106581699	-0.209122	0.58613	-0.0998558	0.922501	-0.300077	0.28143	NA	NA	NA	NA
gene42863:106581700	1.2313	0.519831	1.29287	0.608005	-0.462396	0.823592	NA	NA	NA	NA
gene42865:106581870	0.500663	0.23742	-0.0158363	0.994935	0.244228	0.593965	NA	NA	NA	NA
gene42867:106581867	0.224034	0.901086	-0.0965055	0.983633	0.843205	0.349508	NA	NA	NA	NA
gene42872:106581863	-1.01473	0.387736	-0.216525	0.962077	1.22373	0.149384	NA	NA	NA	NA
gene42874:106581860	0.0473299	0.954128	0.236368	0.788828	0.180199	0.70364	NA	NA	NA	NA
gene42877:106581859	-0.623423	0.0443821	-0.752667	0.00797543	-0.627279	0.0191927	NA	NA	NA	NA
gene42878:106581858	0.0290092	0.96822	0.224117	0.731718	-0.0578236	0.908188	NA	NA	NA	NA
gene42879:106581857	-0.535518	0.556999	0.0270416	0.995189	-0.306525	0.73656	NA	NA	NA	NA
gene42880:106581856	0.125225	0.878112	0.265745	0.802812	0.223707	0.687389	NA	NA	NA	NA
gene42881:106581854	-0.0066887	0.99634	0.00042958	0.999946	0.124946	0.86291	NA	NA	NA	NA
gene42882:100380422	-0.0478915	0.966833	-0.118439	0.958899	-0.0700904	0.932075	NA	NA	NA	NA
gene42883:100380506	-0.0131609	0.989348	0.239097	0.756669	-0.133898	0.777665	NA	NA	NA	NA
gene42884:106581853	0.0513753	0.965871	-0.00370739	0.998747	0.052408	0.95169	NA	NA	NA	NA
gene42885:100286655	0.321765	0.709223	-0.0839649	0.975444	0.108832	0.903778	NA	NA	NA	NA
gene42886:106581852	0.110308	0.894975	0.0746204	0.970721	0.375858	0.413046	NA	NA	NA	NA
gene42887:106581851	0.484533	0.800044	-0.215667	0.967084	-0.937341	0.474093	lss	Cholesterol biosynthesis	cholesterol metabolism	cholesterol metabolism
gene4289:106583205	-0.0558822	0.954271	0.0249927	0.991075	-0.0273238	0.973595	NA	NA	NA	NA
gene42890:106581731	1.60023	0.382212	1.40153	0.594562	1.3803	0.386813	NA	NA	NA	NA
gene42892:106581850	0.41951	0.668181	0.0765513	0.981181	0.772623	0.192872	NA	NA	NA	NA
gene42893:100286530	0.404593	0.668245	0.0235535	0.9955	0.798698	0.157019	NA	NA	NA	NA
gene42896:106581847	0.0835845	0.936866	-0.0381522	0.986347	0.15482	0.819483	NA	NA	NA	NA
gene42898:106581848	0.152385	0.856103	0.174533	0.918422	-0.543857	0.225961	NA	NA	NA	NA
gene42899:100195515	0.09379	0.874598	-0.17814	0.833567	0.096028	0.836713	NA	NA	NA	NA
gene429:106580844	-0.0873502	0.904408	-0.0170871	0.993531	-0.0942247	0.869677	NA	NA	NA	NA
gene42900:106581845	0.0264595	0.989348	0.346001	0.871281	0.267187	0.78243	NA	NA	NA	NA
gene42901:106581843	0.239939	0.771301	-0.0772831	0.975444	0.65795	0.155209	NA	NA	NA	NA
gene42903:100196256	-0.488322	0.621392	-0.376753	0.84915	-0.249544	0.800197	NA	NA	NA	NA
gene42904:100380385	0.231271	0.621495	0.108019	0.937225	-0.205679	0.617779	NA	NA	NA	NA
gene42905:106581841	-0.541783	0.650307	-0.752542	0.634144	-0.240877	0.848356	NA	NA	NA	NA
gene42906:106581840	0.172485	0.571893	-0.028355	0.979172	-0.0318609	0.934424	NA	NA	NA	NA
gene42908:106581839	0.469851	0.0701208	0.125701	0.879392	0.116795	0.745296	NA	NA	NA	NA
gene42916:106581833	-0.444883	0.540527	-0.698562	0.318472	-0.357244	0.58844	NA	NA	NA	NA
gene42917:106581834	-0.420612	0.777404	0.453524	0.872925	-0.338271	0.792292	NA	NA	NA	NA
gene42918:106581832	0.456652	0.741998	0.756202	0.654697	1.65669	0.0154473	NA	NA	NA	NA
gene42919:106581831	0.626723	0.484905	0.28524	0.906017	-0.13718	0.905483	NA	NA	NA	NA
gene42921:106581830	-0.320096	0.579222	-0.456111	0.469057	-0.350204	0.454403	NA	NA	NA	NA
gene42922:106581828	0.214164	0.83339	0.368948	0.78838	0.585327	0.318009	NA	NA	NA	NA
gene42923:106581829	0.0753327	0.885727	0.0702938	0.955399	0.11112	0.764714	NA	NA	NA	NA
gene42924:106581827	-0.314997	0.579222	-0.371633	0.614426	-0.744976	0.025711	NA	NA	NA	NA
gene4293:106583242	-0.161738	0.703836	-0.0526926	0.967947	-0.130319	0.729456	NA	NA	NA	NA
gene42930:106581818	0.892449	0.0443821	0.938516	0.0299157	0.774369	0.0503252	NA	NA	NA	NA
gene42932:100196725	-0.4453	0.519158	-0.162952	0.939909	-0.18681	0.806634	NA	NA	NA	NA
gene42933:106581819	0.499162	0.832287	1.3505	0.540543	1.89872	0.109931	NA	NA	NA	NA
gene42934:106581817	0.0334674	0.979805	-0.0182709	0.995498	0.298296	0.617779	NA	NA	NA	NA
gene42935:106581816	0.426415	0.737343	-0.119468	0.975444	1.04726	0.152071	NA	NA	NA	NA
gene42936:106581814	-0.346776	0.80323	0.0628193	0.988515	-1.49178	0.072849	NA	NA	NA	NA
gene42938:106581813	-0.0428322	0.95607	-0.135419	0.910843	-0.0859478	0.87311	NA	NA	NA	NA
gene42939:100196074	-0.255348	0.754001	-0.345138	0.776172	0.639931	0.183314	NA	NA	NA	NA
gene4294:106583245	-0.307402	0.666782	0.11094	0.963175	-0.109031	0.888976	NA	NA	NA	NA
gene42940:106581811	0.357124	0.48432	-0.0386531	0.986273	0.106473	0.862344	NA	NA	NA	NA
gene42943:106581809	0.0836652	0.965871	-0.666553	0.684864	1.12793	0.107493	NA	NA	NA	NA
gene42945:106581808	-0.18054	0.79375	0.0112739	0.996508	0.701196	0.0430755	NA	NA	NA	NA
gene42946:106581710	0.313727	0.647591	-0.464581	0.565395	0.140375	0.842486	NA	NA	NA	NA
gene42947:106581807	0.280932	0.613785	0.138761	0.927017	-0.468717	0.22907	NA	NA	NA	NA
gene42948:106581806	0.30938	0.794017	0.268367	0.919656	-0.39927	0.688534	NA	NA	NA	NA
gene4295:106583263	1.06156	0.24238	0.283089	0.92421	1.11255	0.115587	NA	NA	NA	NA
gene42950:106581724	0.699992	0.8715	-0.542353	0.960162	-0.0900357	0.983908	NA	NA	NA	NA
gene42952:106581804	0.132909	0.820324	0.0286157	0.986273	-0.0593768	0.915409	NA	NA	NA	NA
gene42955:106581801	-0.229002	0.649201	-0.0669688	0.967084	-0.507853	0.10371	NA	NA	NA	NA
gene42956:106581800	0.235833	0.858038	-0.175827	0.958899	0.557023	0.493112	NA	NA	NA	NA
gene42959:106581798	-0.113701	0.922126	-0.416501	0.718672	0.532279	0.332194	NA	NA	NA	NA
gene42960:106581795	0.724325	0.04744	0.460304	0.373932	0.200739	0.689228	NA	NA	NA	NA
gene42961:106581794	-0.142741	0.882997	0.330821	0.801228	-0.766145	0.0886788	NA	NA	NA	NA
gene42962:106581797	-0.126884	0.832287	0.311477	0.608639	-0.564328	0.0507847	NA	NA	NA	NA
gene42967:106581791	0.305441	0.764332	-0.0992742	0.973525	0.444903	0.544905	NA	NA	NA	NA
gene42968:106581790	0.32518	0.650307	0.450148	0.623475	-0.519618	0.283548	NA	NA	NA	NA
gene42969:106581788	-0.199465	0.699398	0.092163	0.954015	-0.127352	0.793513	NA	NA	NA	NA
gene42970:106581789	-0.231944	0.826971	-0.0146897	0.996508	-0.184123	0.840704	NA	NA	NA	NA
gene42971:106581787	0.107767	0.898126	0.3526	0.680236	-0.20536	0.720016	abcb11a	bile acid eflux	bile acid metabolism	cholesterol metabolism
gene42972:106581786	-0.18773	0.706507	0.208442	0.799071	-0.241479	0.527965	NA	NA	NA	NA
gene42973:106581784	-0.295815	0.635997	0.283567	0.790859	-0.569359	0.165728	NA	NA	NA	NA
gene42974:106581783	1.09492	0.505249	0.0907671	0.988741	0.504094	0.761012	NA	NA	NA	NA
gene42977:100195588	-0.588997	0.279528	-0.621633	0.309841	-0.830263	0.03924	NA	NA	NA	NA
gene42979:100306774	0.267965	0.62807	0.0428164	0.982914	0.319347	0.443296	NA	NA	NA	NA
gene42980:106581779	0.363336	0.53784	0.0880166	0.96482	0.0452449	0.95482	NA	NA	NA	NA
gene42983:100380481	0.268421	0.602606	0.0501056	0.977042	0.106145	0.84967	NA	NA	NA	NA
gene42984:100195883	-0.272634	0.662746	-0.138071	0.937869	0.167191	0.777294	NA	NA	NA	NA
gene42985:106581775	0.417887	0.192811	0.436962	0.203024	0.433909	0.0993511	NA	NA	NA	NA
gene42989:100195498	0.0900616	0.833206	-0.00170607	0.998747	-0.199771	0.459944	NA	NA	NA	NA
gene4299:106583279	-0.206931	0.725232	0.149963	0.912855	-0.0372611	0.956888	NA	NA	NA	NA
gene42990:106581771	0.0365008	0.966833	0.0641692	0.969975	0.646904	0.0244555	NA	NA	NA	NA
gene42991:100195295	0.0872093	0.899857	0.136347	0.913802	0.16452	0.723004	NA	NA	NA	NA
gene42992:106581770	0.492456	0.496496	0.588556	0.447541	0.431807	0.44344	NA	NA	NA	NA
gene42993:100196735	0.020057	0.97611	-0.261782	0.570317	-0.161094	0.636668	NA	NA	NA	NA
gene42994:106581769	-0.0357651	0.987697	0.0285078	0.996508	-0.162414	0.912597	NA	NA	NA	NA
gene42995:106581768	-0.074087	0.915048	0.163545	0.877888	-0.0918475	0.856712	NA	NA	NA	NA
gene42998:106581763	0.0886536	0.968443	0.485014	0.85791	0.91022	0.33162	NA	NA	NA	NA
gene43:106574667	0.557701	0.502076	0.0433812	0.99003	0.367731	0.638778	NA	NA	NA	NA
gene4300:106583294	0.214626	0.662133	-0.0210267	0.990913	-0.207388	0.62113	NA	NA	NA	NA
gene43000:106581762	0.145473	0.895873	-0.225631	0.912855	0.0659834	0.946887	NA	NA	NA	NA
gene43001:106581761	-0.15213	0.830088	-0.0732273	0.969901	0.0912379	0.887421	NA	NA	NA	NA
gene43002:106581759	-0.426718	0.647426	-0.552418	0.623304	0.194614	0.822578	NA	NA	NA	NA
gene43003:106581757	-0.220062	0.727352	0.0498343	0.980641	0.149211	0.799342	NA	NA	NA	NA
gene43004:106581758	0.636324	0.419184	0.308058	0.873504	0.541424	0.421289	NA	NA	NA	NA
gene43005:106581756	-0.260203	0.637866	-0.040122	0.984184	-0.479933	0.196314	NA	NA	NA	NA
gene43008:106581753	-0.175926	0.711886	-0.139603	0.886349	0.138772	0.73656	NA	NA	NA	NA
gene43009:106581754	0.05148	0.935955	-0.0304473	0.984184	-0.223173	0.500309	NA	NA	NA	NA
gene4301:106583290	-0.0289994	0.986483	0.307704	0.86486	0.127018	0.896551	NA	NA	NA	NA
gene43010:106581752	-0.094407	0.865075	0.0927109	0.941185	0.0751648	0.872942	NA	NA	NA	NA
gene43013:106581749	0.130936	0.796809	0.157954	0.863551	0.0851205	0.853527	NA	NA	NA	NA
gene43014:100380282	0.00384166	0.998355	-0.161548	0.927951	0.0814817	0.913668	NA	NA	NA	NA
gene43015:106581748	-0.377666	0.855529	-0.312779	0.95234	-0.527432	0.728953	NA	NA	NA	NA
gene43016:106581747	0.371848	0.663778	-0.552766	0.627522	0.16828	0.848593	NA	NA	NA	NA
gene43018:106581744	0.297721	0.828675	-0.0162943	0.996698	1.19275	0.0558156	NA	NA	NA	NA
gene4302:106583295	0.50078	0.558026	0.01794	0.996508	0.312725	0.681513	NA	NA	NA	NA
gene43020:106581743	0.331765	0.95189	0.291324	0.981927	0.0295896	0.993777	NA	NA	NA	NA
gene43021:106581742	0.425743	0.442169	0.13597	0.935488	0.189797	0.722677	NA	NA	NA	NA
gene43022:106581741	0.175294	0.734945	0.0986397	0.945045	0.034157	0.954249	NA	NA	NA	NA
gene43025:106581740	-0.157616	0.803576	0.110049	0.947924	0.0558189	0.932836	NA	NA	NA	NA
gene43028:106581737	0.105446	0.782104	0.0583645	0.957122	-0.0677999	0.847106	NA	NA	NA	NA
gene43029:106581736	-0.400322	0.603408	-0.458602	0.65235	0.328803	0.610132	NA	NA	NA	NA
gene4303:106583306	0.0188492	0.981756	0.123154	0.912855	-0.0526917	0.920434	NA	NA	NA	NA
gene43032:106581896	-0.2828	0.730553	0.0610277	0.981826	0.0371613	0.968636	NA	NA	NA	NA
gene43034:100195791	-0.771758	0.234341	-0.111666	0.96482	0.0871722	0.930531	NA	NA	NA	NA
gene43035:106581897	-0.0527615	0.956681	0.172448	0.906089	-0.0607405	0.934995	NA	NA	NA	NA
gene43036:106581898	0.0705193	0.953831	0.0674833	0.979723	0.393226	0.524958	NA	NA	NA	NA
gene43037:106581899	-0.756247	0.558026	-0.0453762	0.993932	-0.00975041	0.9946	NA	NA	NA	NA
gene43038:106581900	-0.607081	0.238239	-0.190391	0.903895	-0.114247	0.875626	NA	NA	NA	NA
gene4304:106583308	0.104033	0.938508	0.122579	0.964249	0.70424	0.209118	NA	NA	NA	NA
gene43040:106581902	-0.0167335	0.986868	0.214078	0.824562	-0.20648	0.660691	NA	NA	NA	NA
gene43042:106581904	-0.0159671	0.990559	0.280301	0.823466	-0.333247	0.55562	NA	NA	NA	NA
gene43043:106581903	0.341585	0.614361	0.350896	0.738337	0.186671	0.777692	NA	NA	NA	NA
gene43045:106581907	-0.391952	0.844484	1.32063	0.373932	1.46949	0.162994	NA	NA	NA	NA
gene43054:106581912	0.270381	0.484753	-0.0576743	0.967084	0.148782	0.701688	NA	NA	NA	NA
gene43055:106581913	-0.464644	0.65741	-0.308764	0.897958	0.411686	0.662849	NA	NA	NA	NA
gene43056:106581914	-0.27456	0.879915	-0.484273	0.845296	-0.769233	0.475255	NA	NA	NA	NA
gene43057:106581915	-1.91118	0.704722	-1.97099	0.823466	-1.55302	0.722655	NA	NA	NA	NA
gene4306:106583316	0.242926	0.859693	-0.146568	0.967215	-0.538325	0.533941	NA	NA	NA	NA
gene43060:106581917	-0.220259	0.904944	-0.478695	0.872217	-0.670616	0.541595	NA	NA	NA	NA
gene43062:100195705	-0.0564073	0.948368	-0.305417	0.711916	-0.299643	0.508187	NA	NA	NA	NA
gene43064:106581920	0.0299703	0.97033	0.302741	0.621481	0.288216	0.412867	NA	NA	NA	NA
gene43065:100196108	0.126387	0.861793	-0.0831987	0.963838	-0.270155	0.568748	NA	NA	NA	NA
gene43066:106581921	0.247027	0.782826	-0.221449	0.906059	0.992468	0.018899	NA	NA	NA	NA
gene43067:106581922	-0.0626813	0.971394	-0.48585	0.786196	-0.106517	0.933479	NA	NA	NA	NA
gene43068:106581923	0.470952	0.566198	-0.0550987	0.986273	0.167328	0.859907	NA	NA	NA	NA
gene4307:106583328	0.1877	0.755512	0.399653	0.494886	-0.2652	0.555729	NA	NA	NA	NA
gene43070:106581926	-0.363698	0.281998	0.23256	0.701934	-0.176645	0.637425	NA	NA	NA	NA
gene43072:106581927	0.433624	0.63044	-0.157496	0.958128	-0.434284	0.557072	NA	NA	NA	NA
gene43073:106581882	0.906756	0.26952	0.179762	0.958899	1.28209	0.0330879	NA	NA	NA	NA
gene43075:100286503	-0.272939	0.702238	-0.187245	0.909403	-0.0935383	0.903778	NA	NA	NA	NA
gene43080:101448064	-0.321755	0.926775	-0.423705	0.943138	0.22599	0.913737	NA	NA	NA	NA
gene43081:101448058	-0.121816	0.960317	-0.756036	0.749488	0.343608	0.818761	NA	NA	NA	NA
gene43083:106581929	-0.367511	0.549542	-0.590701	0.313727	-0.511092	0.256753	NA	NA	NA	NA
gene43084:106581930	0.0242768	0.990559	-0.407974	0.848889	0.0161408	0.989342	NA	NA	NA	NA
gene43086:106581931	-1.31875	0.330021	-0.647401	0.833567	0.588348	0.683824	NA	NA	NA	NA
gene43087:106581932	-1.04327	0.425962	-0.87624	0.644798	0.59305	0.613547	NA	NA	NA	NA
gene43088:106581934	-0.34913	0.706565	-0.513558	0.657932	-0.53304	0.421586	NA	NA	NA	NA
gene43089:106581933	0.195845	0.838434	-0.195192	0.919656	0.974296	0.0162362	NA	NA	NA	NA
gene43090:106581935	0.0417815	0.961023	0.343651	0.593078	-0.209045	0.654951	NA	NA	NA	NA
gene43091:100286645	-0.00323829	0.999121	-0.451672	0.874744	1.08691	0.217259	NA	NA	NA	NA
gene43092:106581890	0.0716065	0.969742	0.300121	0.919004	0.0140279	0.991677	NA	NA	NA	NA
gene43093:106581936	1.20203	0.247876	-0.315415	0.930944	0.246158	0.861628	NA	NA	NA	NA
gene43094:100380387	-0.109547	0.861185	0.0176567	0.992397	0.228647	0.574464	NA	NA	NA	NA
gene43095:106581937	-0.390696	0.360839	-0.449151	0.320553	-0.408143	0.236658	NA	NA	NA	NA
gene43096:100194856	0.718344	0.492101	-0.194832	0.958785	-0.117086	0.927265	NA	NA	NA	NA
gene43097:106581938	-0.350498	0.525699	-0.309921	0.734218	0.0596831	0.934424	NA	NA	NA	NA
gene43098:106581939	-0.332269	0.445282	-0.0994932	0.946954	0.0968629	0.850949	NA	NA	NA	NA
gene431:106581094	0.632907	0.420994	0.091305	0.975444	0.0138548	0.989482	NA	NA	NA	NA
gene4310:106583351	-0.140454	0.820645	0.083725	0.960692	0.00757597	0.990017	NA	NA	NA	NA
gene43101:106581942	-0.158333	0.776086	0.164805	0.877819	-0.21427	0.615569	NA	NA	NA	NA
gene43103:106581943	-0.169906	0.689814	0.170301	0.815598	0.0956078	0.818001	NA	NA	NA	NA
gene43105:106581945	-0.365023	0.856341	-0.675365	0.789538	-0.625361	0.669034	NA	NA	NA	NA
gene43106:106581947	0.399825	0.331115	0.200734	0.83098	0.152534	0.747005	NA	NA	NA	NA
gene43107:106581950	-0.0235778	0.98136	0.0122314	0.996508	-0.0822745	0.896505	NA	NA	NA	NA
gene43108:106581949	0.28417	0.489822	0.0346373	0.983633	0.10512	0.822513	NA	NA	NA	NA
gene43109:106581951	0.348005	0.441063	-0.119611	0.933917	0.0251574	0.96967	NA	NA	NA	NA
gene4311:106583352	0.172365	0.802252	0.29821	0.74355	-0.207235	0.704028	lpcat3-a	lyso-PL synthesis	PL biosynthesis	Triacylglycerol and phospholipids synthesis
gene43110:106581952	-0.755734	0.391653	-1.10437	0.223867	0.285402	0.767854	NA	NA	NA	NA
gene43111:106581953	-0.095985	0.91773	0.0425602	0.9862	-0.116962	0.86489	NA	NA	NA	NA
gene43112:106581876	1.93199	0.636049	2.0988	0.740163	-0.24065	0.962288	NA	NA	NA	NA
gene43113:106581954	0.0584699	0.92893	0.0460209	0.975444	-0.806265	0.00030199	NA	NA	NA	NA
gene43114:106581955	0.320589	0.771721	0.251399	0.909241	-0.418579	0.597527	NA	NA	NA	NA
gene43116:106581957	-0.554686	0.564975	-0.671246	0.593116	1.10403	0.0561006	NA	NA	NA	NA
gene43118:106581959	-0.208982	0.752723	-0.150522	0.922887	0.0898828	0.895594	NA	NA	NA	NA
gene43119:106581958	0.0935382	0.926351	-0.0612672	0.976705	0.243276	0.67698	NA	NA	NA	NA
gene4312:106583354	-0.0554491	0.961658	0.307735	0.804218	-0.0965045	0.904991	NA	NA	NA	NA
gene43121:106581960	0.139162	0.803448	0.464102	0.251498	0.189773	0.658722	NA	NA	NA	NA
gene43123:106581962	0.763249	0.58463	0.832327	0.653225	-0.00445325	0.997406	NA	NA	NA	NA
gene43127:106581965	1.9249	0.0272382	1.86316	0.0436363	2.06113	0.00317045	NA	NA	NA	NA
gene43128:106581970	-0.592543	0.649201	-0.539445	0.800345	-0.259548	0.836884	NA	NA	NA	NA
gene43129:106581974	-0.93314	0.135951	-0.15114	0.956977	0.176975	0.841129	NA	NA	NA	NA
gene4313:106583355	-0.0900626	0.898276	0.166131	0.8844	0.146449	0.769582	NA	NA	NA	NA
gene43130:106581972	-0.359614	0.730648	0.00181246	0.999946	0.292808	0.749782	NA	NA	NA	NA
gene43131:106581973	0.0141425	0.986539	0.00159641	0.99934	0.266171	0.400393	NA	NA	NA	NA
gene43132:106581971	-0.0955422	0.854504	0.0548194	0.967215	0.130628	0.734525	NA	NA	NA	NA
gene43135:106581976	0.333364	0.892884	0.0490301	0.9949	1.05105	0.376919	NA	NA	NA	NA
gene4314:106583386	-0.113765	0.939987	-0.0926003	0.977558	0.283237	0.766575	NA	NA	NA	NA
gene43140:106581982	-0.393251	0.900935	-2.05091	0.314769	1.42475	0.383575	NA	NA	NA	NA
gene43141:106581983	0.137117	0.890719	0.114403	0.960879	0.418012	0.455972	NA	NA	NA	NA
gene43144:106581984	-0.43851	0.721367	-0.656102	0.684829	-1.08732	0.121472	NA	NA	NA	NA
gene43148:106581988	0.124285	0.898126	-0.099044	0.964245	-0.0870921	0.914512	NA	NA	NA	NA
gene43150:106581991	0.562328	0.489822	-0.233143	0.913802	-0.0394859	0.973167	NA	NA	NA	NA
gene43152:106582031	-0.107392	0.858579	0.111791	0.932426	-0.412851	0.188285	NA	NA	NA	NA
gene43153:106582032	0.0609291	0.969788	0.0951486	0.975444	0.619473	0.311561	NA	NA	NA	NA
gene43154:100380356	0.574575	0.185859	0.475627	0.368813	0.467647	0.204961	NA	NA	NA	NA
gene43155:100194829	-0.652722	0.408513	-0.315082	0.872217	0.739862	0.221552	NA	NA	NA	NA
gene43156:106582029	-0.382767	0.436868	0.242725	0.805821	0.0357154	0.959731	NA	NA	NA	NA
gene43157:100196091	0.124325	0.841001	0.194356	0.83019	-0.17174	0.700595	NA	NA	NA	NA
gene43158:106582027	-0.00698128	0.99514	0.0880313	0.96287	-0.310235	0.490327	NA	NA	NA	NA
gene43159:106582026	-0.0222377	0.98446	-7.50439e-05	0.999992	0.335793	0.451993	NA	NA	NA	NA
gene4316:106583419	-0.192891	0.892703	-0.336159	0.882811	0.119291	0.919712	NA	NA	NA	NA
gene43161:106581995	-0.320798	0.46331	-0.0294046	0.986273	-0.0246366	0.968692	NA	NA	NA	NA
gene43162:100194685	-0.569302	0.288446	-0.265011	0.831052	-0.953064	0.0126417	NA	NA	NA	NA
gene43164:106582025	-0.242063	0.621495	-0.0463691	0.978245	-0.225216	0.602802	NA	NA	NA	NA
gene43168:106582019	0.737607	0.423069	-0.0193057	0.996508	0.625929	0.429041	NA	NA	NA	NA
gene4317:106583425	0.298983	0.596306	0.0447731	0.98354	0.031097	0.967341	NA	NA	NA	NA
gene43170:106582017	0.309842	0.781544	0.631495	0.589215	0.422218	0.607006	NA	NA	NA	NA
gene43173:106582016	0.744284	0.403054	0.558602	0.705463	0.624917	0.415604	NA	NA	NA	NA
gene43174:106582015	-0.583242	0.315948	-0.494364	0.529977	0.415	0.425842	NA	NA	NA	NA
gene43177:106582013	-0.456856	0.422727	0.0291373	0.990516	0.431217	0.336763	NA	NA	NA	NA
gene43178:100194870	-0.140382	0.863515	-0.109318	0.955743	-0.154051	0.795498	NA	NA	NA	NA
gene4318:100169853	-0.995814	0.138772	-0.624013	0.569816	-0.449977	0.555055	NA	NA	NA	NA
gene43185:106582008	0.608936	0.662182	-1.00459	0.494886	-0.748562	0.470014	NA	NA	NA	NA
gene43188:106582006	0.285053	0.491667	0.0240198	0.9883	0.16546	0.684222	NA	NA	NA	NA
gene43189:106582005	0.341457	0.817093	0.164123	0.967215	-0.0378411	0.980582	NA	NA	NA	NA
gene4319:100136502	0.656655	0.48972	-0.275598	0.917277	0.447307	0.617964	NA	NA	NA	NA
gene43191:100380526	0.177045	0.789367	0.12696	0.9401	-0.0154797	0.984241	NA	NA	NA	NA
gene43193:106582154	-0.299378	0.573377	0.474797	0.349149	-0.422795	0.284532	NA	NA	NA	NA
gene43194:106582153	-0.267242	0.358773	-0.0384888	0.973525	-0.13336	0.669478	NA	NA	NA	NA
gene43195:100195062	0.0666553	0.918647	0.0861767	0.95271	-0.159904	0.69837	NA	NA	NA	NA
gene43196:106582152	-0.0288638	0.972158	0.060888	0.97046	-0.227654	0.582126	NA	NA	NA	NA
gene43197:106582150	-0.069568	0.934296	-0.18079	0.882811	0.222097	0.643296	NA	NA	NA	NA
gene4320:100136446	0.090631	0.970604	-1.12677	0.487298	0.110535	0.953444	NA	NA	NA	NA
gene43200:106582149	-0.0817773	0.972683	-0.533865	0.871295	0.720498	0.512742	NA	NA	NA	NA
gene43201:100195685	0.281034	0.587496	0.339846	0.619157	-0.0613686	0.924271	NA	NA	NA	NA
gene43202:106582148	-0.0346617	0.986868	-0.113589	0.975444	1.3229	0.0257615	NA	NA	NA	NA
gene43203:106582147	-0.198734	0.656147	0.032333	0.984184	-0.132857	0.750569	NA	NA	NA	NA
gene43204:106582145	0.0558545	0.940026	-0.0556072	0.973421	-0.115529	0.817707	NA	NA	NA	NA
gene43205:106582144	-0.552375	0.547359	-0.468811	0.770816	-0.329747	0.717042	NA	NA	NA	NA
gene43206:106582143	0.514475	0.309549	0.306958	0.763244	0.255884	0.647974	NA	NA	NA	NA
gene43207:106582142	-0.403792	0.467762	0.0993265	0.960662	0.482817	0.247168	NA	NA	NA	NA
gene4321:100195788	0.0763663	0.916397	-0.156958	0.887096	-0.0412356	0.946927	NA	NA	NA	NA
gene43210:106582139	-0.0182322	0.991276	-0.606895	0.536429	-0.316281	0.674108	NA	NA	NA	NA
gene43213:106582137	-0.126393	0.846482	0.203969	0.836153	-0.320832	0.415376	NA	NA	NA	NA
gene43214:106582136	-0.0480331	0.943282	0.037128	0.980892	0.226072	0.524446	NA	NA	NA	NA
gene43215:106582134	0.000736687	0.999509	0.0104904	0.996797	0.6565	0.144396	NA	NA	NA	NA
gene43216:106582132	-0.282261	0.461366	0.255485	0.653403	0.0578027	0.907667	NA	NA	NA	NA
gene43217:106582135	-0.355719	0.413975	0.0222009	0.990913	-0.182764	0.695116	NA	NA	NA	NA
gene43218:106582131	-0.620802	0.303204	-0.535576	0.512409	-0.542605	0.303195	NA	NA	NA	NA
gene43219:100306725	-0.659393	0.396547	-0.362754	0.829823	-0.0498504	0.965724	NA	NA	NA	NA
gene43220:106582130	-0.808857	0.473136	-0.921633	0.550256	0.017389	0.990739	NA	NA	NA	NA
gene43221:106582129	1.33956	0.364906	0.377733	0.941185	0.47408	0.768529	NA	NA	NA	NA
gene43222:100196738	-0.796396	0.147958	-1.24843	0.00482032	-0.954505	0.0235689	NA	NA	NA	NA
gene43223:106582128	-0.115556	0.833475	0.15757	0.866532	0.187931	0.623005	NA	NA	NA	NA
gene43225:106582126	-0.219029	0.932558	-0.259442	0.96287	-0.051087	0.981019	NA	NA	NA	NA
gene43226:100195061	-0.302641	0.519158	0.00479273	0.998547	-0.160881	0.738362	NA	NA	NA	NA
gene43227:106582125	-0.0403089	0.992678	-0.310158	0.964629	2.89416	0.0198174	NA	NA	NA	NA
gene43229:100306777	-0.135068	0.951372	0.0915534	0.986273	0.698674	0.520501	NA	NA	NA	NA
gene43231:106582053	-0.00647767	0.99868	-0.946666	0.493309	-0.281917	0.846699	NA	NA	NA	NA
gene43232:106582052	-0.408366	0.630315	-0.0923296	0.973995	-0.566823	0.384519	NA	NA	NA	NA
gene43235:106582120	0.110178	0.854423	0.159306	0.875877	-0.152448	0.729179	NA	NA	NA	NA
gene43236:106582119	-0.303837	0.573432	0.16338	0.902782	-0.401305	0.32896	NA	NA	NA	NA
gene43237:106582117	0.0618074	0.956162	0.499087	0.535542	0.312675	0.610931	NA	NA	NA	NA
gene43238:106582116	-0.229683	0.600416	-0.428974	0.263708	-0.410148	0.160731	NA	NA	NA	NA
gene4324:106583450	-0.350968	0.725232	-0.807394	0.34096	-0.648226	0.332516	NA	NA	NA	NA
gene43240:106582115	-0.0452686	0.979989	-0.633214	0.59451	0.0877931	0.939314	NA	NA	NA	NA
gene43243:106582114	0.530157	0.764584	1.06256	0.631304	0.774598	0.572941	NA	NA	NA	NA
gene43244:100194777	-0.000294013	0.999659	-0.175493	0.813674	0.0405906	0.935519	NA	NA	NA	NA
gene43245:106582113	-0.473512	0.401068	0.163686	0.920552	0.032654	0.968636	NA	NA	NA	NA
gene43246:106582112	-0.276226	0.758725	-0.487677	0.626952	-0.0512682	0.957188	NA	NA	NA	NA
gene43247:106582111	0.138634	0.926864	-0.453102	0.807561	-0.139206	0.904478	NA	NA	NA	NA
gene43248:106582041	0.139287	0.867455	0.227358	0.866092	0.535801	0.208678	NA	NA	NA	NA
gene43249:106582109	0.0022929	0.99868	-0.0604379	0.975444	-0.202262	0.707749	NA	NA	NA	NA
gene4325:106583455	-0.330808	0.740095	0.0517584	0.986882	1.47586	0.00185272	NA	NA	NA	NA
gene43250:100194724	-0.0406321	0.970392	0.149086	0.937976	-0.480866	0.301981	NA	NA	NA	NA
gene43251:106582107	0.055915	0.945602	-0.183929	0.875351	0.244395	0.591834	NA	NA	NA	NA
gene43253:106582106	-1.00016	0.412208	-0.819441	0.631304	-0.724672	0.499104	NA	NA	NA	NA
gene43257:106582103	-0.531395	0.548413	-0.11675	0.968898	-0.85758	0.143581	NA	NA	NA	NA
gene43259:106582101	-0.463711	0.393913	-0.324658	0.725637	-0.275261	0.601182	NA	NA	NA	NA
gene4326:106583467	0.102354	0.839421	0.192914	0.775027	0.36798	0.156656	NA	NA	NA	NA
gene43261:100194950	-0.177337	0.790479	-0.452584	0.458429	-0.591198	0.11465	NA	NA	NA	NA
gene43262:106582048	-0.508093	0.550592	-0.195214	0.942042	-0.453167	0.545121	NA	NA	NA	NA
gene43264:106582098	-0.286698	0.587557	0.00627727	0.997879	0.0542886	0.936024	NA	NA	NA	NA
gene43266:106582097	0.722746	0.693935	-0.291876	0.957461	0.381722	0.818348	NA	NA	NA	NA
gene43267:106582096	-0.188911	0.637947	-0.0121131	0.994935	-0.124712	0.745296	NA	NA	NA	NA
gene43268:106582095	0.162114	0.859693	-0.264674	0.858839	0.503838	0.322385	NA	NA	NA	NA
gene43272:106582038	-0.556783	0.417996	0.356914	0.792619	-0.606826	0.268716	NA	NA	NA	NA
gene43273:106582090	-0.650506	0.456494	-0.877571	0.343685	-0.864036	0.203547	NA	NA	NA	NA
gene43274:106582089	0.182124	0.851888	-0.207212	0.916958	0.259405	0.711637	NA	NA	NA	NA
gene43275:106582088	-0.357499	0.43443	-0.0670299	0.969536	0.0268704	0.968596	NA	NA	NA	NA
gene43278:106582087	-0.326334	0.27327	-0.0915585	0.925537	-0.0291528	0.949734	NA	NA	NA	NA
gene43279:106582085	1.68648	0.055648	0.464303	0.859459	1.22843	0.129615	NA	NA	NA	NA
gene43280:106582084	0.0208702	0.989497	0.193979	0.929182	1.18668	0.00430507	NA	NA	NA	NA
gene43281:106582083	0.157485	0.776895	-0.0494246	0.976349	0.292404	0.431302	NA	NA	NA	NA
gene43286:100196048	-0.225328	0.701539	0.0319247	0.986273	-0.0154782	0.983634	NA	NA	NA	NA
gene43287:100195079	-0.608783	0.235003	-0.601872	0.288695	-0.820077	0.0334832	NA	NA	NA	NA
gene43289:106582073	1.23044	0.691383	-0.9118	0.853794	0.230567	0.937416	NA	NA	NA	NA
gene4329:106583484	0.125913	0.901252	-0.0385025	0.988515	0.761448	0.0967308	NA	NA	NA	NA
gene43290:106582076	-0.289375	0.827609	-0.30053	0.906089	-1.7047	0.00834881	NA	NA	NA	NA
gene43293:106582077	0.716442	0.755127	0.19875	0.976719	-0.633741	0.747517	NA	NA	NA	NA
gene43294:106582079	-0.161941	0.78446	0.19034	0.855315	0.0968854	0.860417	NA	NA	NA	NA
gene43295:106582070	0.127178	0.952378	0.290107	0.938422	1.10088	0.148572	NA	NA	NA	NA
gene43296:106582069	0.434989	0.568816	-0.821407	0.19942	0.271489	0.699901	NA	NA	NA	NA
gene43297:106582068	0.241218	0.68322	-0.0806612	0.964249	-0.209392	0.673288	NA	NA	NA	NA
gene43299:100195864	0.21911	0.92447	0.279013	0.955399	2.10376	0.0169944	NA	NA	NA	NA
gene43303:106582065	0.099987	0.886423	0.097992	0.953459	0.166019	0.722148	NA	NA	NA	NA
gene43304:106582067	0.0321288	0.989721	-0.336767	0.910442	0.228734	0.86804	NA	NA	NA	NA
gene43305:106582064	1.01391	0.0379058	0.275273	0.853794	0.904964	0.0376175	NA	NA	NA	NA
gene43306:106582063	0.0566291	0.923568	0.341506	0.320603	0.292363	0.278862	NA	NA	NA	NA
gene43308:100136409	-0.0789379	0.926351	0.164038	0.902782	-0.376952	0.367281	NA	NA	NA	NA
gene4331:100195621	0.793826	0.192811	0.5321	0.583849	0.514584	0.393882	NA	NA	NA	NA
gene43310:106582062	-0.0871748	0.934396	-0.134071	0.953943	-0.367354	0.50812	NA	NA	NA	NA
gene43311:106582061	-0.521729	0.436226	-0.827897	0.161179	-0.0902039	0.915787	NA	NA	NA	NA
gene43312:106582060	-0.43335	0.695221	-0.861619	0.400913	-0.296369	0.770583	NA	NA	NA	NA
gene43314:106582059	0.356038	0.473601	0.238575	0.804182	0.0390622	0.95482	NA	NA	NA	NA
gene43315:100195764	0.157217	0.862565	0.0418508	0.986273	0.18996	0.765218	NA	NA	NA	NA
gene43316:106582057	-0.357809	0.436759	0.080819	0.96302	0.142628	0.776886	NA	NA	NA	NA
gene43318:106582055	-0.708216	0.370549	0.0487297	0.988072	-0.0460798	0.968636	NA	NA	NA	NA
gene4332:106583495	0.108293	0.905572	-0.116373	0.955743	0.0757292	0.920555	NA	NA	NA	NA
gene43320:106582157	0.434543	0.83443	0.267746	0.959414	0.444249	0.767795	NA	NA	NA	NA
gene43321:106582158	1.02298	0.141421	0.787605	0.34096	0.853413	0.15266	NA	NA	NA	NA
gene4333:106583516	0.061626	0.932089	0.158769	0.877808	-0.127872	0.78482	NA	NA	NA	NA
gene4334:106583507	-0.223117	0.679753	0.0563595	0.97415	0.0741448	0.902639	NA	NA	NA	NA
gene4335:106583523	-0.744509	0.239204	-0.171307	0.944056	-0.389108	0.555144	NA	NA	NA	NA
gene4336:106583530	-0.232022	0.65833	0.0733798	0.964249	0.0539247	0.931603	NA	NA	NA	NA
gene4337:106583543	-0.283477	0.509462	-0.195503	0.820373	-0.141409	0.753911	NA	NA	NA	NA
gene43375:106582227	0.00304215	0.997623	0.0268828	0.986273	0.228421	0.504449	NA	NA	NA	NA
gene43379:106582229	0.752758	0.693132	0.138604	0.983637	-0.367319	0.841129	NA	NA	NA	NA
gene4338:106583575	1.31724	0.234137	0.460959	0.881332	0.649632	0.582526	NA	NA	NA	NA
gene43380:106582230	-0.107749	0.862401	0.217905	0.791185	-0.269261	0.478992	NA	NA	NA	NA
gene43381:106582197	-0.650232	0.551805	0.0724451	0.986273	-1.03405	0.190045	NA	NA	NA	NA
gene43383:106582234	0.302144	0.840937	-0.0456139	0.992397	-0.0890523	0.956281	NA	NA	NA	NA
gene43384:106582233	0.0942387	0.904944	0.0955658	0.958899	0.0470623	0.94621	NA	NA	NA	NA
gene43385:106582235	-0.423821	0.347397	-0.13796	0.919938	0.552176	0.0922204	NA	NA	NA	NA
gene43386:106582237	-0.725599	0.346474	0.361354	0.831814	-0.481711	0.508885	NA	NA	NA	NA
gene43389:106582239	-0.463774	0.65146	0.0990579	0.976452	-0.149025	0.897521	NA	NA	NA	NA
gene43390:106582238	-1.54351	0.0923195	-0.0224627	0.996508	-0.859221	0.362051	NA	NA	NA	NA
gene43391:106582236	0.522908	0.699186	-0.671932	0.731766	-0.0866643	0.956864	NA	NA	NA	NA
gene43392:106582240	-0.62348	0.436206	-0.108857	0.972044	-0.502592	0.474458	NA	NA	NA	NA
gene43394:106582242	-0.82869	0.256705	0.435583	0.771649	-0.423163	0.588897	NA	NA	NA	NA
gene43399:106582244	0.0147086	0.990559	0.136232	0.939909	-0.0336539	0.965724	NA	NA	NA	NA
gene434:106581236	0.0493679	0.936603	0.129613	0.88464	-0.0839478	0.843885	NA	NA	NA	NA
gene4340:106583590	-0.0853	0.955974	-0.385218	0.828864	-0.986272	0.107846	NA	NA	NA	NA
gene43400:100196499	-0.0880961	0.866868	0.113676	0.906089	-0.32137	0.244618	NA	NA	NA	NA
gene43402:106582245	0.250681	0.533267	0.171948	0.837661	-0.146315	0.716917	NA	NA	NA	NA
gene43403:100196131	0.499742	0.442912	0.0083115	0.997879	-0.122166	0.874407	NA	NA	NA	NA
gene43404:106582246	0.087592	0.898861	0.0475994	0.97706	0.306915	0.424399	NA	NA	NA	NA
gene43406:106582200	-0.312022	0.784621	-0.649058	0.592128	0.103277	0.929904	NA	NA	NA	NA
gene43408:106582249	-0.421227	0.413034	-0.581464	0.235829	-0.647443	0.0718303	NA	NA	NA	NA
gene43409:106582250	0.0822425	0.933739	-0.245816	0.852227	0.0875054	0.906395	NA	NA	NA	NA
gene4341:106583607	-0.299368	0.828684	-0.707949	0.602251	-0.666246	0.427832	NA	NA	NA	NA
gene43410:106582252	-0.0168443	0.9884	0.0369915	0.986273	-0.0349355	0.963438	NA	NA	NA	NA
gene43411:106582248	0.145864	0.768352	0.0314333	0.984184	0.21825	0.532089	NA	NA	NA	NA
gene43412:106582251	-0.229582	0.737626	-0.0357874	0.986504	0.245598	0.663615	NA	NA	NA	NA
gene43414:106582255	-0.17023	0.88806	-0.22286	0.922501	1.43403	0.00181294	NA	NA	NA	NA
gene43415:106582256	-0.502656	0.174515	-0.560745	0.135677	-0.140987	0.767795	NA	NA	NA	NA
gene43416:106582258	-0.113239	0.920251	-0.366431	0.770819	-0.566854	0.298545	NA	NA	NA	NA
gene43418:106582260	0.208383	0.810099	-0.140781	0.95129	0.68565	0.121212	NA	NA	NA	NA
gene43419:106582261	-0.365948	0.790479	-0.267581	0.939771	-0.0802083	0.955838	NA	NA	NA	NA
gene4342:100195454	1.58688	0.196062	-0.887269	0.714627	0.0728692	0.971481	NA	NA	NA	NA
gene43420:106582262	0.0998076	0.803381	0.148833	0.804218	0.100239	0.760092	NA	NA	NA	NA
gene43422:106582264	-0.0663706	0.961714	-0.337052	0.832304	-0.176797	0.846249	NA	NA	NA	NA
gene43425:106582266	0.0701222	0.948151	0.0488412	0.98494	0.7525	0.0773189	NA	NA	NA	NA
gene43428:106582269	0.249277	0.77233	-0.35496	0.785268	0.116978	0.889763	NA	NA	NA	NA
gene43429:106582201	0.778827	0.358501	-0.00573686	0.998747	0.364401	0.680917	NA	NA	NA	NA
gene4343:106583729	-0.449237	0.658528	-0.160634	0.960065	0.390556	0.628008	NA	NA	NA	NA
gene43430:106582202	0.844753	0.389539	-0.19937	0.958433	0.535978	0.572077	NA	NA	NA	NA
gene43432:100195242	-0.0677228	0.965434	-0.0943193	0.975444	-0.0725269	0.947222	NA	NA	NA	NA
gene43433:106582271	0.14087	0.79952	0.0356526	0.983868	0.167462	0.699352	NA	NA	NA	NA
gene43435:106582273	0.204871	0.882388	-0.157893	0.963175	0.486224	0.561708	NA	NA	NA	NA
gene43436:106582274	1.19353	0.426591	-0.329289	0.955399	1.46961	0.134726	NA	NA	NA	NA
gene4344:106583734	0.882921	0.232823	0.0913576	0.976634	-0.315545	0.720795	NA	NA	NA	NA
gene43443:106582279	2.3919	1.48243e-07	1.86754	0.000137754	1.68526	0.000443932	NA	NA	NA	NA
gene43444:106582280	-0.855854	0.0382684	-0.430641	0.531984	-0.498708	0.218965	NA	NA	NA	NA
gene43445:106582281	0.0976017	0.83471	0.0977127	0.919656	0.125187	0.71285	NA	NA	NA	NA
gene43446:106582282	0.600763	0.213815	0.309767	0.753747	0.568302	0.155031	NA	NA	NA	NA
gene43447:106582283	-0.158474	0.845295	-0.450466	0.532146	-0.201296	0.734417	NA	NA	NA	NA
gene4345:106583613	0.439945	0.234812	0.0317432	0.986273	0.264947	0.481096	NA	NA	NA	NA
gene43456:106582292	-0.295913	0.742179	-0.514097	0.637258	-0.727205	0.199585	NA	NA	NA	NA
gene43458:106582294	0.190111	0.879915	-0.163203	0.958899	0.455024	0.564454	NA	NA	NA	NA
gene43459:106582295	-0.0582599	0.935565	0.0571269	0.970721	-0.195481	0.63127	NA	NA	NA	NA
gene43460:106582297	0.440748	0.654777	0.0619608	0.986273	-0.00802469	0.993777	NA	NA	NA	NA
gene43462:106582296	0.0680016	0.973176	-0.169062	0.964205	0.530461	0.591834	NA	NA	NA	NA
gene43463:106582299	0.708038	0.309926	0.175593	0.946915	0.441213	0.521046	NA	NA	NA	NA
gene43464:106582300	0.154383	0.803381	0.0300197	0.9867	0.0333366	0.960099	NA	NA	NA	NA
gene43467:106582302	-0.0570053	0.956681	-0.637247	0.25157	-0.0607897	0.936162	NA	NA	NA	NA
gene43469:106582360	-0.326664	0.733466	-0.698174	0.398099	0.122246	0.901019	NA	NA	NA	NA
gene4347:100196666	0.0409899	0.946022	-0.0494071	0.969927	0.0901148	0.825539	NA	NA	NA	NA
gene43470:100380829	0.778947	0.259303	0.225431	0.919773	0.719866	0.220642	NA	NA	NA	NA
gene43471:106582358	-0.16104	0.901113	-0.0662175	0.984667	0.75577	0.208363	NA	NA	NA	NA
gene43473:100195671	0.464016	0.465367	0.177417	0.923273	0.090928	0.911978	NA	NA	NA	NA
gene43474:106582357	0.518127	0.494595	-0.14875	0.955743	0.807264	0.118323	NA	NA	NA	NA
gene43475:106582309	-0.563248	0.742179	-0.766165	0.761356	-0.0562926	0.977997	NA	NA	NA	NA
gene43476:106582356	0.055282	0.944626	0.069054	0.966744	0.229643	0.58196	NA	NA	NA	NA
gene43478:106582352	-0.0194741	0.987697	-0.513925	0.457965	-0.361467	0.477704	NA	NA	NA	NA
gene43479:106582354	-0.422087	0.533843	-0.331281	0.776521	-0.134164	0.86118	NA	NA	NA	NA
gene43480:106582355	0.0536705	0.968403	-0.363714	0.794374	-0.493861	0.426734	NA	NA	NA	NA
gene43481:106582350	-0.569675	0.10457	-0.273796	0.69951	-0.737265	0.00687258	NA	NA	NA	NA
gene43484:100194934	-0.0325041	0.955964	0.109243	0.899428	-0.200443	0.499293	NA	NA	NA	NA
gene43486:106582349	0.0160081	0.987697	-0.188265	0.866624	0.249363	0.567092	NA	NA	NA	NA
gene43488:106582347	0.229443	0.804242	0.486498	0.633664	-0.293975	0.684316	NA	NA	NA	NA
gene43489:106582306	0.0854626	0.918647	0.0397652	0.98476	0.0405693	0.95482	NA	NA	NA	NA
gene4349:106583752	-0.0896176	0.893714	0.185993	0.845837	0.0233112	0.971007	NA	NA	NA	NA
gene43491:106582344	0.568866	0.146036	0.286357	0.715178	-0.00713775	0.99103	NA	NA	NA	NA
gene43492:100194727	0.776467	0.792647	-0.619673	0.919773	3.52641	0.0103983	NA	NA	NA	NA
gene43493:106582342	0.307248	0.533843	0.0637192	0.972433	0.543661	0.0920174	NA	NA	NA	NA
gene43495:106582337	-0.105948	0.902972	-0.35747	0.67008	-0.233331	0.679296	NA	NA	NA	NA
gene43498:106582336	-0.0311416	0.977522	-0.138286	0.939094	-0.133462	0.835487	NA	NA	NA	NA
gene43499:106582334	-0.394372	0.803488	-0.35407	0.916861	0.848923	0.385175	NA	NA	NA	NA
gene43518:100380630	-0.0305601	0.975274	-0.214776	0.859229	0.649295	0.0679604	NA	NA	NA	NA
gene43519:106582316	-0.630785	0.314754	-1.14768	0.0194732	-0.582963	0.262372	NA	NA	NA	NA
gene4352:106583768	-0.201082	0.711833	0.18097	0.865405	-0.190056	0.681909	NA	NA	NA	NA
gene43520:100380860	-0.00194994	0.998601	-0.0284792	0.981927	0.00088686	0.997582	NA	NA	NA	NA
gene43521:106582315	0.219943	0.839194	0.405353	0.776189	0.0885574	0.930879	NA	NA	NA	NA
gene43522:100136430	0.33745	0.720063	0.142848	0.960748	-0.0831028	0.937663	NA	NA	NA	NA
gene43523:100194586	0.27487	0.777412	0.290912	0.875877	-0.309618	0.696104	NA	NA	NA	NA
gene43524:106582314	0.0427375	0.940848	0.0462519	0.970721	0.0400581	0.929667	NA	NA	NA	NA
gene43526:106582312	-0.108021	0.880862	-0.0755364	0.964629	-0.3483	0.370516	NA	NA	NA	NA
gene43529:100380547	0.126715	0.817075	0.271226	0.649973	-0.23795	0.512044	NA	NA	NA	NA
gene4353:106583774	0.381742	0.498488	0.380363	0.641677	0.218403	0.705991	NA	NA	NA	NA
gene43530:106582368	-0.460955	0.316349	0.0326539	0.986273	0.0105253	0.98805	NA	NA	NA	NA
gene43531:106582364	-0.131379	0.939987	0.318273	0.913802	0.103235	0.936818	NA	NA	NA	NA
gene43533:106582365	0.503941	0.450659	-0.230607	0.89023	0.314611	0.628261	NA	NA	NA	NA
gene43534:106582367	0.763206	0.337366	0.368579	0.845837	0.176417	0.86333	NA	NA	NA	NA
gene43537:106582371	0.107184	0.970125	-0.720149	0.813815	-0.608857	0.694415	NA	NA	NA	NA
gene43538:106582372	-0.470243	0.626838	-0.375082	0.849583	-0.0347534	0.976955	NA	NA	NA	NA
gene43539:106582376	0.270969	0.647519	0.283263	0.765473	-0.216422	0.688224	NA	NA	NA	NA
gene43540:106582373	0.00177019	0.999186	0.451322	0.65235	-0.223087	0.750564	NA	NA	NA	NA
gene43542:106582378	0.234949	0.87558	-0.289993	0.916504	-1.11319	0.104131	NA	NA	NA	NA
gene43543:106582379	0.133346	0.80183	0.0400732	0.979021	0.108359	0.812814	NA	NA	NA	NA
gene43544:106582380	-0.381849	0.628641	-0.327297	0.811773	0.346738	0.596237	NA	NA	NA	NA
gene43546:106582375	-0.329486	0.679299	-0.328534	0.81445	-0.0276803	0.978608	NA	NA	NA	NA
gene43547:106582381	-0.0613504	0.97503	-0.209034	0.954299	0.34822	0.743102	NA	NA	NA	NA
gene4355:106583820	0.513981	0.316349	0.380661	0.626952	0.573608	0.134877	NA	NA	NA	NA
gene43551:106582389	0.107671	0.876464	0.121963	0.923362	0.256692	0.507591	NA	NA	NA	NA
gene43553:106582392	-0.0160233	0.986294	0.0296344	0.986273	0.338581	0.307883	NA	NA	NA	NA
gene43554:106582393	0.0884677	0.916397	0.0187983	0.993823	-0.172467	0.757047	NA	NA	NA	NA
gene43555:100196270	0.0426689	0.960406	0.0358035	0.985645	-0.16587	0.737637	NA	NA	NA	NA
gene43556:106582394	-0.375594	0.771226	-0.440358	0.842695	0.0500161	0.970345	NA	NA	NA	NA
gene43559:106582398	-0.248884	0.614361	0.097454	0.951697	-0.411226	0.225773	NA	NA	NA	NA
gene4356:106583830	0.136763	0.911843	-0.098337	0.973421	-0.0577344	0.957446	NA	NA	NA	NA
gene43560:106582399	0.00891498	0.990559	0.217579	0.648627	-0.047239	0.910218	NA	NA	NA	NA
gene43561:106582383	-0.364768	0.74689	0.191876	0.95441	0.489963	0.564026	NA	NA	NA	NA
gene43562:106582400	-0.0943195	0.854883	-0.0426451	0.975444	0.150597	0.683632	NA	NA	NA	NA
gene43564:100380801	-0.0795289	0.902645	0.0517762	0.973995	0.177485	0.676515	NA	NA	NA	NA
gene43566:106582401	0.900415	0.00214602	0.966913	0.00082403	0.902487	0.00120575	NA	NA	NA	NA
gene43567:106582386	-0.0120166	0.989968	-0.0675902	0.964298	-0.483767	0.105957	NA	NA	NA	NA
gene43568:106582403	-0.241011	0.826465	-0.561828	0.602251	0.626314	0.295759	NA	NA	NA	NA
gene43569:106582404	0.00543476	0.99868	-0.585589	0.718672	-0.02344	0.986242	NA	NA	NA	NA
gene4357:100194712	0.205725	0.707708	0.134106	0.919773	-0.389009	0.275677	NA	NA	NA	NA
gene43571:106582405	0.0930723	0.897509	-0.0305266	0.986273	0.199164	0.663227	NA	NA	NA	NA
gene43577:106582412	-0.3033	0.41489	-0.209367	0.753747	0.128382	0.747005	NA	NA	NA	NA
gene43578:106582411	0.346078	0.5224	0.0154883	0.995441	0.13339	0.819392	NA	NA	NA	NA
gene43579:106582410	-0.180877	0.693888	0.135801	0.889004	-0.00579945	0.991135	NA	NA	NA	NA
gene43581:106582417	0.0253074	0.990559	-0.558496	0.726545	-0.253036	0.802903	NA	NA	NA	NA
gene43583:100194997	-0.397528	0.358769	-0.282113	0.706481	-0.35712	0.334143	NA	NA	NA	NA
gene43584:106582419	-0.566886	0.52855	-0.468419	0.768049	0.1085	0.92065	NA	NA	NA	NA
gene43585:106582420	0.0730525	0.970148	-0.568192	0.758795	0.638016	0.479749	NA	NA	NA	NA
gene43588:106582422	-0.55452	0.722034	-0.680416	0.767982	-0.76309	0.509648	NA	NA	NA	NA
gene4359:106583857	0.0451235	0.968294	-0.478582	0.530647	-0.0545523	0.945184	NA	NA	NA	NA
gene43591:100286616	0.050835	0.965427	-0.618803	0.316184	0.0794556	0.920003	NA	NA	NA	NA
gene43592:106582434	0.0930675	0.909327	-0.0174872	0.994935	-0.312244	0.504449	NA	NA	NA	NA
gene43593:100136911	-0.0575003	0.959988	0.214123	0.8908	0.691635	0.126217	NA	NA	NA	NA
gene43595:106582436	0.579486	0.579182	1.05639	0.254192	1.5095	0.0143393	NA	NA	NA	NA
gene43596:106582437	-1.43896	0.0193193	-0.345674	0.869995	-0.23481	0.817064	NA	NA	NA	NA
gene43597:106582438	-0.313728	0.706344	-0.17801	0.935978	0.442339	0.459944	agpat3b-a	De-novo DAG synthesis	De-novo DAG synthesis	Triacylglycerol and phospholipids synthesis
gene43598:106582439	0.245729	0.693208	0.233421	0.837661	-0.182471	0.746117	NA	NA	NA	NA
gene43599:106582440	-0.623158	0.713601	-0.638283	0.815506	0.354972	0.809305	NA	NA	NA	NA
gene436:100195456	-0.417852	0.25043	-0.187778	0.829689	0.127338	0.775731	NA	NA	NA	NA
gene4360:106583864	-0.220925	0.627626	-0.0237119	0.988713	0.295929	0.371147	NA	NA	NA	NA
gene4361:106583879	0.574783	0.741758	0.404942	0.935488	1.97813	0.0123861	NA	NA	NA	NA
gene43611:106582447	0.206315	0.590834	0.0777677	0.950751	0.070229	0.87064	NA	NA	NA	NA
gene43612:106582448	-0.265062	0.820452	-0.464751	0.751762	-0.834239	0.154139	NA	NA	NA	NA
gene43613:106582431	0.868742	0.826996	1.97353	0.60004	0.849117	0.753052	NA	NA	NA	NA
gene43618:106582452	-0.0753704	0.952481	-0.253465	0.890264	-0.492609	0.428887	NA	NA	NA	NA
gene4362:106583909	0.055442	0.974302	0.148773	0.964245	1.67268	0.00122881	NA	NA	NA	NA
gene43620:106582455	0.185035	0.763783	0.17996	0.88236	0.583666	0.0753258	NA	NA	NA	NA
gene43621:106582457	0.0770882	0.890035	0.251688	0.628738	0.0451462	0.924581	NA	NA	NA	NA
gene43622:106582458	-0.339142	0.663613	-0.192427	0.923273	0.0646913	0.944695	NA	NA	NA	NA
gene43623:106582459	-0.910873	0.443076	-0.524924	0.828747	-0.969675	0.259156	NA	NA	NA	NA
gene43625:106582462	0.00487201	0.99868	-0.426333	0.871295	0.130281	0.928571	NA	NA	NA	NA
gene43627:106582463	0.113038	0.836027	0.0139768	0.993783	-0.123297	0.771398	NA	NA	NA	NA
gene43628:106582464	1.1628	0.141409	-0.221248	0.95017	1.03165	0.131687	NA	NA	NA	NA
gene43629:106582466	0.148743	0.671235	0.0929633	0.912855	0.139453	0.640789	NA	NA	NA	NA
gene4363:106583887	0.122378	0.820645	0.0809485	0.955399	-0.0565171	0.913668	NA	NA	NA	NA
gene43630:106582467	0.775337	0.198114	0.300277	0.851613	0.172698	0.835487	NA	NA	NA	NA
gene43631:106582468	0.140345	0.841568	0.239347	0.812971	-0.114319	0.847855	NA	NA	NA	NA
gene43633:106582454	1.24484	0.30688	0.578135	0.823466	0.596708	0.591834	NA	NA	NA	NA
gene43634:100194778	0.141473	0.739533	-0.098765	0.920552	-0.329265	0.203441	NA	NA	NA	NA
gene43635:106582471	-0.174405	0.737806	0.0346429	0.984184	0.243281	0.524446	NA	NA	NA	NA
gene43644:100380561	-0.16857	0.917761	-0.276879	0.926446	0.90184	0.202425	NA	NA	NA	NA
gene43646:100194625	0.144678	0.851888	0.211274	0.872925	-0.307913	0.539148	NA	NA	NA	NA
gene4365:106583947	0.286725	0.781544	0.144565	0.961787	-0.636357	0.330758	NA	NA	NA	NA
gene43657:106582488	0.245734	0.78406	0.272095	0.873589	-0.276461	0.701737	NA	NA	NA	NA
gene43658:106582487	0.17208	0.897706	0.0516776	0.986882	0.396649	0.624457	NA	NA	NA	NA
gene4366:106583951	-0.264538	0.731294	0.0663736	0.977829	-0.813962	0.0567732	NA	NA	NA	NA
gene43660:106582473	-0.0336297	0.965871	0.129321	0.907624	0.140551	0.747234	NA	NA	NA	NA
gene43661:106582484	-0.72902	0.678235	-0.368882	0.9401	0.216117	0.900057	NA	NA	NA	NA
gene43662:106582479	-0.568138	0.646113	-0.231211	0.954557	1.29669	0.0744763	NA	NA	NA	NA
gene43663:106582480	1.96228	0.0221697	0.990645	0.44796	0.581509	0.609767	NA	NA	NA	NA
gene43665:106582498	0.106212	0.895873	-0.0899528	0.963771	0.00542543	0.993331	NA	NA	NA	NA
gene43666:106582497	0.371227	0.547918	0.251599	0.84915	0.0866968	0.907397	NA	NA	NA	NA
gene43669:106582501	-0.414824	0.738517	-0.449967	0.835215	-0.574574	0.539055	NA	NA	NA	NA
gene43670:106582502	-1.02722	0.522914	-1.55264	0.346115	-0.864157	0.545616	NA	NA	NA	NA
gene43673:100286713	-0.186269	0.771978	0.120086	0.944812	0.105526	0.862311	NA	NA	NA	NA
gene4368:106583962	1.88644	0.716616	0.475865	0.976349	0.257551	0.966315	NA	NA	NA	NA
gene43680:106582509	0.890129	0.458264	0.862002	0.601023	-0.982159	0.325472	NA	NA	NA	NA
gene43681:106582511	-0.659174	0.439085	-0.209724	0.935488	-0.22154	0.810124	NA	NA	NA	NA
gene43685:106582516	-0.959822	0.397949	0.154668	0.973995	-2.63906	0.00198982	NA	NA	NA	NA
gene43687:106582518	0.555367	0.143734	0.28746	0.699545	0.529042	0.100793	NA	NA	NA	NA
gene43695:106582520	0.0866184	0.939987	-0.208589	0.909241	0.000678163	0.999002	NA	NA	NA	NA
gene43696:106582527	-0.535371	0.774852	-1.21437	0.532063	0.37759	0.821322	NA	NA	NA	NA
gene43697:106582526	-0.208172	0.830811	-0.506729	0.6108	-0.167	0.841001	NA	NA	NA	NA
gene43704:106582534	-0.305744	0.884886	-0.484791	0.883829	0.0617156	0.974576	NA	NA	NA	NA
gene43709:106582541	0.0865427	0.960406	-0.694916	0.601908	0.128799	0.916119	NA	NA	NA	NA
gene4371:100196082	-0.154055	0.768352	0.173036	0.851613	-0.18631	0.654253	NA	NA	NA	NA
gene43710:106582542	-0.203271	0.742852	-0.228905	0.82649	-0.0786297	0.903368	NA	NA	NA	NA
gene43711:106582540	-0.727818	0.439947	-0.830472	0.441323	0.0342883	0.980499	NA	NA	NA	NA
gene4372:106583983	-0.12108	0.880862	-0.196466	0.878504	-0.0311562	0.967166	NA	NA	NA	NA
gene43721:106582551	-0.528398	0.593125	0.0715927	0.984184	0.590496	0.478065	NA	NA	NA	NA
gene43722:106582552	-0.202297	0.778976	-0.00336936	0.998747	0.220451	0.709425	NA	NA	NA	NA
gene43723:106582553	-0.213982	0.861298	0.21287	0.941111	0.399847	0.614377	NA	NA	NA	NA
gene43726:106582557	-0.0319773	0.982512	-0.621301	0.423903	0.124838	0.88214	NA	NA	NA	NA
gene43728:106582559	0.0891147	0.880862	-0.0613578	0.965994	0.279421	0.402447	NA	NA	NA	NA
gene4373:106584003	-0.0936581	0.840457	-0.123365	0.877888	-0.0186918	0.968728	NA	NA	NA	NA
gene43730:106582560	-0.263771	0.835029	-0.528343	0.693172	-0.348118	0.695116	NA	NA	NA	NA
gene43731:106582563	0.0997894	0.931061	-0.880348	0.120447	0.515544	0.326006	NA	NA	NA	NA
gene43732:106582561	0.327672	0.445072	-0.08557	0.955403	0.0769474	0.883834	NA	NA	NA	NA
gene43733:100195275	-0.450157	0.328217	0.100263	0.955399	-0.405297	0.308804	ehhadhb	beta oxidation	beta oxidation	beta oxidation
gene43734:106582564	-0.399965	0.433881	-0.311177	0.712662	-0.176696	0.746587	NA	NA	NA	NA
gene43736:106582566	0.0566809	0.927599	0.10476	0.921157	0.0535067	0.911531	NA	NA	NA	NA
gene43737:106582568	0.163628	0.880526	-0.317595	0.819503	0.0515279	0.955562	NA	NA	NA	NA
gene43739:106582569	-0.698004	0.154039	-0.70018	0.18157	-0.798604	0.0421696	NA	NA	NA	NA
gene4374:106584027	0.363837	0.561646	0.238506	0.857643	0.736207	0.0503252	NA	NA	NA	NA
gene43746:100195275	-0.270307	0.635524	0.0832705	0.964109	-0.289034	0.534604	ehhadha	beta oxidation	beta oxidation	beta oxidation
gene43751:106582581	-0.801923	0.117043	-0.954683	0.049618	-0.906857	0.0278269	NA	NA	NA	NA
gene43752:106582582	0.474525	0.636333	0.000247046	0.999992	1.20037	0.018899	NA	NA	NA	NA
gene43754:106582584	-0.100096	0.955799	0.0680496	0.986273	0.373197	0.732643	NA	NA	NA	NA
gene43756:100196123	-0.41127	0.590834	-0.287279	0.86223	-0.69078	0.191477	NA	NA	NA	NA
gene43759:106582588	-0.257602	0.824549	-0.464401	0.767982	0.105741	0.927983	NA	NA	NA	NA
gene4376:106584038	-0.363305	0.520547	-0.135631	0.941522	0.114368	0.864648	NA	NA	NA	NA
gene43761:106582590	0.193263	0.843572	-0.270672	0.868323	0.883006	0.0430755	NA	NA	NA	NA
gene43764:106582625	-0.0927158	0.890126	-0.0160526	0.993517	-0.0339495	0.956281	NA	NA	NA	NA
gene43765:106582626	0.220118	0.931709	0.137878	0.980682	-0.499129	0.747468	NA	NA	NA	NA
gene43766:100194597	0.272186	0.611663	0.159117	0.900815	0.433162	0.245523	NA	NA	NA	NA
gene43768:106582627	0.430382	0.18175	0.190749	0.795943	0.13803	0.729799	NA	NA	NA	NA
gene43770:106582629	-0.925032	0.326889	-0.990478	0.348969	-0.063775	0.965724	NA	NA	NA	NA
gene43771:100380531	0.0583801	0.941159	-0.101364	0.95129	0.296669	0.464682	NA	NA	NA	NA
gene43772:100306858	0.407616	0.242762	0.130693	0.901451	0.208738	0.579472	NA	NA	NA	NA
gene43773:106582630	0.114122	0.856696	0.128436	0.919773	-0.307686	0.415376	NA	NA	NA	NA
gene43774:100380631	0.159618	0.764995	0.0248266	0.988515	-0.0381811	0.948303	NA	NA	NA	NA
gene43777:106582632	0.877019	0.103771	0.624531	0.384138	1.03701	0.0119206	NA	NA	NA	NA
gene43778:106582633	0.0263452	0.97033	-0.0481798	0.973421	0.160632	0.670026	NA	NA	NA	NA
gene4378:106581764	-0.60978	0.66265	0.827547	0.651991	-0.605767	0.609892	NA	NA	NA	NA
gene43780:100194584	0.0641032	0.907948	-0.0105259	0.995441	0.184783	0.572077	NA	NA	NA	NA
gene43781:106582636	0.0126075	0.987403	-0.00337774	0.998747	0.113542	0.768529	NA	NA	NA	NA
gene43782:106582638	0.312724	0.647254	0.753764	0.139624	-0.00308423	0.996631	NA	NA	NA	NA
gene43783:106582640	0.173286	0.742507	-0.0677993	0.964629	-0.0852723	0.871705	NA	NA	NA	NA
gene43784:106582639	0.0818047	0.876813	-0.135746	0.871819	0.099095	0.800431	NA	NA	NA	NA
gene43785:106582594	0.0350239	0.96745	-0.157116	0.886557	0.00567814	0.992245	NA	NA	NA	NA
gene43786:106582641	-0.886098	0.565275	1.30892	0.513757	0.919693	0.496241	NA	NA	NA	NA
gene43787:106582595	0.439757	0.804312	-0.840632	0.753747	1.04566	0.421333	NA	NA	NA	NA
gene43789:106582643	0.826773	0.475384	0.530857	0.822999	0.346048	0.781086	NA	NA	NA	NA
gene4379:106584053	0.292994	0.774261	0.331921	0.858178	0.332499	0.682909	NA	NA	NA	NA
gene43790:100194503	-0.170974	0.688994	-0.245174	0.634168	-0.158544	0.660148	NA	NA	NA	NA
gene43791:106582644	0.478935	0.738854	0.957023	0.503414	0.339401	0.794618	NA	NA	NA	NA
gene43792:106582645	0.358304	0.451779	0.134869	0.922501	0.190974	0.699778	NA	NA	NA	NA
gene43793:106582646	-0.164971	0.883672	-0.218731	0.919773	-0.405587	0.566346	NA	NA	NA	NA
gene43794:106582647	0.177006	0.817178	0.199962	0.886647	0.128058	0.848631	NA	NA	NA	NA
gene43797:106582650	-0.00129746	0.999254	-0.228463	0.841668	0.464497	0.234136	NA	NA	NA	NA
gene43798:106582651	-0.191432	0.771721	-0.0419906	0.984667	-0.251214	0.624414	NA	NA	NA	NA
gene438:106581430	-0.188808	0.862024	0.140274	0.958899	-0.174656	0.831989	NA	NA	NA	NA
gene43804:100380329	0.0981689	0.870845	0.102502	0.939094	0.142649	0.741237	NA	NA	NA	NA
gene43805:106582655	-0.0403944	0.980871	0.129637	0.964629	-0.177428	0.860297	NA	NA	NA	NA
gene43807:100196509	-0.21302	0.79952	0.118428	0.960313	-0.27294	0.676163	NA	NA	NA	NA
gene43808:106582656	-0.0607491	0.926669	0.149624	0.873142	0.0950959	0.833627	NA	NA	NA	NA
gene43809:106582657	-0.0432964	0.945298	0.0074957	0.996508	-0.385289	0.143581	NA	NA	NA	NA
gene43811:106582658	0.655157	0.445734	0.753939	0.396834	1.20372	0.0166981	NA	NA	NA	NA
gene43814:106582661	0.0748305	0.909662	-0.0785042	0.958899	-0.0453557	0.936162	NA	NA	NA	NA
gene43815:106582662	-0.345037	0.704404	-0.328102	0.846162	0.932667	0.0592053	NA	NA	NA	NA
gene43818:106582665	-0.285733	0.766711	-0.143094	0.958899	0.433387	0.524275	NA	NA	NA	NA
gene43819:106582666	0.154473	0.842084	0.134353	0.942702	0.604337	0.118064	NA	NA	NA	NA
gene4382:106584080	-0.337596	0.769512	-0.286191	0.919773	-0.676218	0.407232	NA	NA	NA	NA
gene43820:106582598	0.640142	0.40599	0.594396	0.532063	1.24104	0.0113794	NA	NA	NA	NA
gene43821:106582667	-0.381662	0.554264	-0.457284	0.583849	-0.204202	0.756628	NA	NA	NA	NA
gene43822:106582668	-0.645456	0.536264	-0.25883	0.939771	-0.816207	0.320905	NA	NA	NA	NA
gene43825:106582672	1.98514	0.184361	-0.278341	0.963838	-0.171566	0.940432	NA	NA	NA	NA
gene43826:106582671	-0.0608709	0.960589	-0.113916	0.963175	0.484477	0.3768	NA	NA	NA	NA
gene43831:106582675	0.380266	0.704483	0.794718	0.349653	0.094758	0.934362	NA	NA	NA	NA
gene43832:100195963	0.0493084	0.984553	0.257945	0.949847	0.407372	0.708954	NA	NA	NA	NA
gene43834:106582676	0.266399	0.85091	-0.00743886	0.998747	-0.240721	0.824015	NA	NA	NA	NA
gene43836:106582679	-0.0485176	0.961023	-0.271975	0.790796	-0.149152	0.806416	NA	NA	NA	NA
gene43839:100286653	0.1701	0.935955	-1.28461	0.291908	-0.766374	0.480824	NA	NA	NA	NA
gene43840:106582681	0.0444171	0.924248	0.139929	0.794981	-0.169558	0.492079	NA	NA	NA	NA
gene43842:100136932	-0.591929	0.656813	-0.170923	0.967783	0.372391	0.751484	NA	NA	NA	NA
gene43843:106582683	-0.354845	0.463294	0.00572615	0.998271	0.124737	0.820761	NA	NA	NA	NA
gene43847:106582687	0.483203	0.541905	-0.224012	0.919773	0.173819	0.848593	NA	NA	NA	NA
gene43849:106582688	0.0300294	0.965871	-0.00339836	0.998747	0.271981	0.373059	NA	NA	NA	NA
gene4385:106584110	-0.0962093	0.864424	0.132368	0.890264	-0.492874	0.0585964	NA	NA	NA	NA
gene43851:106582691	-0.741369	0.690537	-1.56023	0.362871	1.90839	0.065218	NA	NA	NA	NA
gene43852:106582692	0.108953	0.926351	-0.384119	0.742621	-0.204302	0.783886	NA	NA	NA	NA
gene43853:106582693	-0.628483	0.698374	-1.72419	0.252879	0.567137	0.682843	NA	NA	NA	NA
gene43854:106582694	-0.243482	0.801148	-0.220835	0.915488	0.950596	0.0473076	NA	NA	NA	NA
gene43855:106582695	-1.15212	0.383302	-0.590057	0.820981	0.569595	0.648371	NA	NA	NA	NA
gene43856:106582696	-0.23308	0.905496	0.166088	0.972872	1.14725	0.233771	NA	NA	NA	NA
gene43858:106582698	-0.430658	0.477844	-0.119609	0.956213	0.0886169	0.906585	NA	NA	NA	NA
gene43859:100194653	-0.0774568	0.9362	0.0232472	0.992252	-0.0032689	0.996248	NA	NA	NA	NA
gene4386:106584119	0.154831	0.867816	0.0811516	0.973421	0.203679	0.769715	NA	NA	NA	NA
gene43861:106582700	-0.463211	0.463228	-0.0189508	0.995189	0.202029	0.747639	NA	NA	NA	NA
gene43862:106582701	0.314487	0.580239	0.264055	0.78748	0.866002	0.00660782	NA	NA	NA	NA
gene43864:106582703	-0.00798388	0.997623	-0.415272	0.838648	0.325123	0.740361	NA	NA	NA	NA
gene43865:106582704	0.0730009	0.944626	-0.0321173	0.990094	-0.217619	0.735476	NA	NA	NA	NA
gene43866:106582706	-0.012987	0.990559	-0.021854	0.991075	-0.0195761	0.978608	NA	NA	NA	NA
gene43867:106582705	-0.0322781	0.957398	0.0272601	0.984184	0.0252983	0.957233	NA	NA	NA	NA
gene43871:106582710	-0.105906	0.933697	-0.256786	0.890606	-0.215197	0.797779	NA	NA	NA	NA
gene43875:106582711	0.0739292	0.951069	0.0966821	0.969901	0.266035	0.692927	NA	NA	NA	NA
gene43876:106582712	-0.344542	0.614024	-0.163246	0.933715	0.159911	0.824015	NA	NA	NA	NA
gene43877:106582713	-0.817779	0.649201	-0.0618077	0.992452	0.403334	0.82521	NA	NA	NA	NA
gene43879:106582715	-0.23254	0.630514	0.0876854	0.955399	-0.0998501	0.84537	NA	NA	NA	NA
gene4388:106584151	0.0470529	0.93861	0.0939701	0.930021	0.310287	0.245005	NA	NA	NA	NA
gene43880:106582718	0.218771	0.768777	0.0257875	0.991075	0.243711	0.684945	NA	NA	NA	NA
gene43881:106582716	-0.200479	0.775509	-0.329477	0.727407	-0.277184	0.596339	NA	NA	NA	NA
gene43883:106582603	-0.206473	0.858999	0.0412879	0.990639	0.239813	0.794841	NA	NA	NA	NA
gene43884:106582720	-0.0620835	0.953367	0.111445	0.960065	0.00540499	0.994044	NA	NA	NA	NA
gene43887:100194651	0.0109772	0.993254	0.0737593	0.973189	-0.0340546	0.967609	NA	NA	NA	NA
gene43888:106582722	-0.422211	0.521298	-0.23418	0.884697	-0.0967349	0.909118	NA	NA	NA	NA
gene4389:100196223	0.304525	0.582262	0.136604	0.931029	-0.519366	0.167799	NA	NA	NA	NA
gene43894:106582727	-0.132979	0.919014	-0.367226	0.823999	0.0273338	0.980533	NA	NA	NA	NA
gene43895:106582726	0.213253	0.731373	0.0568764	0.976452	0.048908	0.94484	NA	NA	NA	NA
gene43897:106582730	1.02178	0.746936	0.254263	0.977042	2.08073	0.261983	NA	NA	NA	NA
gene43898:106582731	0.0344853	0.975771	0.131578	0.951305	0.0678501	0.934328	NA	NA	NA	NA
gene439:106581578	-0.00220803	0.999109	0.19956	0.936462	0.876602	0.0938833	NA	NA	NA	NA
gene4390:106584161	-0.354419	0.81065	-0.683544	0.701934	0.531554	0.594833	NA	NA	NA	NA
gene43903:106582733	-0.0359497	0.98446	-0.614194	0.607903	-0.449151	0.555729	NA	NA	NA	NA
gene43904:106582735	0.131761	0.694649	-0.114893	0.864731	-0.0987835	0.744091	NA	NA	NA	NA
gene43906:106582739	-0.220975	0.621224	-0.0948417	0.944812	-0.170218	0.67698	NA	NA	NA	NA
gene43907:106582738	-0.231188	0.685313	0.197382	0.857912	0.194262	0.693578	NA	NA	NA	NA
gene43908:106582740	-0.230422	0.746251	-0.354794	0.69109	-0.359417	0.474626	NA	NA	NA	NA
gene43909:106582741	-0.590707	0.719002	-0.686808	0.784022	-0.111417	0.952227	NA	NA	NA	NA
gene4391:106584165	0.247171	0.784621	0.219917	0.909241	0.59767	0.258635	NA	NA	NA	NA
gene43912:106582744	0.160141	0.668154	-0.00318732	0.998747	0.1221	0.716375	NA	NA	NA	NA
gene43913:106582745	0.0843505	0.915544	-0.076399	0.964988	-0.0406312	0.953436	NA	NA	NA	NA
gene43914:106582746	-0.344658	0.445072	-0.336551	0.584006	-0.435377	0.201172	NA	NA	NA	NA
gene43915:106582747	-1.03797	0.461608	-0.276965	0.955399	-1.52971	0.125347	NA	NA	NA	NA
gene43916:106582748	0.454494	0.465255	0.133089	0.953459	0.688116	0.108718	NA	NA	NA	NA
gene43917:106582749	0.127011	0.943358	0.381657	0.863082	0.11625	0.929378	NA	NA	NA	NA
gene43918:106582750	-0.0640893	0.932899	-0.185708	0.852227	0.143044	0.763656	NA	NA	NA	NA
gene43919:106582752	-0.898912	0.593694	-1.89248	0.161086	-0.816217	0.567596	NA	NA	NA	NA
gene4392:106584170	0.0893715	0.928105	-0.220353	0.873504	-0.170029	0.795303	NA	NA	NA	NA
gene43920:106582753	0.785099	0.645643	-0.782026	0.775874	-0.111126	0.955871	NA	NA	NA	NA
gene43922:106582755	-0.428118	0.738809	0.163735	0.964629	0.0908831	0.95001	NA	NA	NA	NA
gene43923:106582756	0.0268403	0.981537	0.166027	0.919656	0.488127	0.264637	NA	NA	NA	NA
gene43925:106582758	0.139498	0.727591	0.0788275	0.943541	0.0570535	0.891031	NA	NA	NA	NA
gene43926:106582759	0.332585	0.739533	-0.176489	0.95129	0.0417942	0.971148	NA	NA	NA	NA
gene43928:106582760	0.311481	0.370324	0.104931	0.920444	-0.0466324	0.923744	NA	NA	NA	NA
gene43929:100195553	-0.195907	0.703665	-0.190805	0.839681	-0.653112	0.016634	NA	NA	NA	NA
gene4393:106584182	1.10553	0.0703432	0.330569	0.849677	0.339591	0.661851	NA	NA	NA	NA
gene43931:106582621	-0.157484	0.950276	-0.181434	0.972696	-0.218163	0.904991	NA	NA	NA	NA
gene43932:106582762	-0.259847	0.560752	-0.106221	0.939094	-0.21681	0.584633	NA	NA	NA	NA
gene43933:106582763	0.738278	0.37738	0.265087	0.905987	-0.041025	0.973167	NA	NA	NA	NA
gene43935:106582764	-0.322006	0.769054	-0.147139	0.963307	0.513536	0.490832	NA	NA	NA	NA
gene43936:106582765	0.244368	0.771236	-0.19674	0.919631	-0.283197	0.67698	NA	NA	NA	NA
gene43938:106582767	-0.0249961	0.992454	0.295118	0.940874	0.679295	0.531117	NA	NA	NA	NA
gene43939:106582768	0.0135095	0.984946	-0.0917215	0.922728	0.0563196	0.891198	NA	NA	NA	NA
gene43941:106582769	0.267456	0.394471	0.0590999	0.960643	-0.0523542	0.899627	NA	NA	NA	NA
gene43944:106582772	1.52296	0.630514	-2.71455	0.29423	-0.19523	0.954921	NA	NA	NA	NA
gene43945:100196826	-0.146314	0.830088	0.106472	0.952409	-0.513659	0.15466	NA	NA	NA	NA
gene43946:106582605	0.139874	0.901113	-0.49529	0.653728	0.0667595	0.946927	NA	NA	NA	NA
gene4395:106584189	0.200329	0.797465	0.29877	0.801294	-0.0928451	0.904905	NA	NA	NA	NA
gene43951:106582795	0.34349	0.614821	0.540227	0.478177	-0.284547	0.652943	NA	NA	NA	NA
gene43952:106582796	0.0482239	0.952907	0.183767	0.871295	-0.144007	0.776962	NA	NA	NA	NA
gene43953:106582799	-0.172213	0.770874	0.0931823	0.955399	0.0699323	0.905299	NA	NA	NA	NA
gene43954:106582797	0.0334458	0.990559	0.0447864	0.994032	0.702224	0.537744	NA	NA	NA	NA
gene43955:106582798	-0.864267	0.0640925	-0.613473	0.326915	0.312514	0.582382	NA	NA	NA	NA
gene43956:100196184	1.3396	0.128168	0.672638	0.706481	-0.0378818	0.980582	NA	NA	NA	NA
gene43957:106582800	0.367807	0.827609	0.427222	0.898441	0.083841	0.962609	NA	NA	NA	NA
gene43958:106582801	0.328652	0.372081	-0.0559842	0.96931	-0.116422	0.784824	NA	NA	NA	NA
gene4396:106584212	0.231077	0.918377	-0.0410872	0.994935	0.235195	0.873773	NA	NA	NA	NA
gene43960:106582802	-0.0828207	0.92508	0.0953092	0.960356	-0.189948	0.726197	NA	NA	NA	NA
gene43961:106582805	0.395099	0.424025	0.177117	0.884314	0.168124	0.744155	NA	NA	NA	NA
gene43962:106582804	-0.0190316	0.98136	0.0257873	0.986273	-0.224497	0.516385	NA	NA	NA	NA
gene43965:106582808	0.175141	0.88066	-0.890669	0.219962	-0.363571	0.630309	NA	NA	NA	NA
gene43966:106582812	1.10428	0.0984725	0.898366	0.230454	0.793415	0.193293	NA	NA	NA	NA
gene43968:106582810	-0.162601	0.841568	-0.227633	0.860891	0.0152716	0.985685	NA	NA	NA	NA
gene43969:106582809	-0.0258909	0.97738	-0.0928871	0.955399	0.113689	0.835228	NA	NA	NA	NA
gene43970:106582813	0.0699934	0.920674	0.0902915	0.953943	0.222487	0.57349	NA	NA	NA	NA
gene43971:100195917	0.290229	0.666637	0.398582	0.633079	0.0074716	0.992245	NA	NA	NA	NA
gene43972:106582815	0.0849148	0.943867	-0.00871293	0.997879	1.0734	0.0132528	NA	NA	NA	NA
gene43975:106582817	-0.0720108	0.962464	-0.231943	0.919656	0.287701	0.729253	NA	NA	NA	NA
gene43976:106582820	0.020502	0.993544	-0.363679	0.89726	0.140075	0.913944	NA	NA	NA	NA
gene43977:106582819	-0.192695	0.77722	-0.323993	0.711916	-0.272693	0.572961	NA	NA	NA	NA
gene43978:106582821	0.365554	0.767529	0.072696	0.986273	0.592218	0.46931	NA	NA	NA	NA
gene43979:106582822	0.591564	0.51087	0.230072	0.934809	0.229637	0.811927	NA	NA	NA	NA
gene4398:106584221	-0.163729	0.802242	-0.247611	0.801228	0.173344	0.740694	NA	NA	NA	NA
gene43980:106582823	0.398898	0.629281	-0.215251	0.916958	0.0411766	0.967712	NA	NA	NA	NA
gene43982:106582825	-0.32321	0.72696	0.0311008	0.992452	0.424804	0.554851	NA	NA	NA	NA
gene43983:106582826	0.761227	0.551318	0.458527	0.868323	1.49192	0.0378655	NA	NA	NA	NA
gene43984:106582827	-0.317735	0.562475	0.0613449	0.975444	-0.123127	0.839811	NA	NA	NA	NA
gene43987:106582829	0.037596	0.962127	0.0970817	0.948557	-0.793036	0.00187839	NA	NA	NA	NA
gene43988:106582831	-0.385699	0.551805	-0.229033	0.877888	-0.189816	0.78482	NA	NA	NA	NA
gene43989:106582832	-0.216535	0.717084	-0.443406	0.424455	-0.158805	0.759402	NA	NA	NA	NA
gene43991:106582833	0.0847002	0.954271	-0.173701	0.95513	-0.326731	0.690304	NA	NA	NA	NA
gene43994:106582835	-0.0358255	0.973108	-0.281267	0.795895	-0.628072	0.109203	NA	NA	NA	NA
gene43995:106582836	0.413902	0.664881	-0.246045	0.919681	-0.182255	0.85098	NA	NA	NA	NA
gene43996:106582837	0.183762	0.726959	0.151632	0.889004	-0.239592	0.550935	NA	NA	NA	NA
gene43998:100195524	0.123141	0.837029	-0.0760644	0.961948	0.187425	0.659673	NA	NA	NA	NA
gene43999:106582838	-0.795937	0.180781	-0.646943	0.397656	-0.675334	0.198053	NA	NA	NA	NA
gene440:106581668	-0.972201	0.0398021	-0.410505	0.682405	0.228066	0.730638	NA	NA	NA	NA
gene4400:100196787	-0.11954	0.746272	-0.000180005	0.999946	0.00591662	0.98877	NA	NA	NA	NA
gene44005:106582844	0.456973	0.679299	-0.479925	0.797675	0.486821	0.57349	NA	NA	NA	NA
gene44006:106582845	-0.642782	0.614361	-1.06814	0.411977	-0.485806	0.68119	NA	NA	NA	NA
gene4401:106584244	-0.852577	0.341038	-0.598594	0.661355	-0.196795	0.859124	NA	NA	NA	NA
gene44010:100380675	0.106152	0.950983	-0.0131705	0.997879	0.171737	0.888007	NA	NA	NA	NA
gene44012:106582849	-0.3349	0.717211	-0.667985	0.375819	-0.466725	0.465123	NA	NA	NA	NA
gene44013:106582851	0.452039	0.155275	0.111196	0.919773	0.119885	0.771449	NA	NA	NA	NA
gene44014:106582850	-0.19891	0.728753	-0.0334147	0.986273	-0.217799	0.634379	NA	NA	NA	NA
gene44015:100195158	0.135458	0.839194	-0.15568	0.901781	0.154724	0.761353	NA	NA	NA	NA
gene44016:106582852	-0.0540226	0.950983	0.0373888	0.984184	0.333206	0.387513	NA	NA	NA	NA
gene4402:106584263	-0.329583	0.775303	-0.00605066	0.998747	-0.794302	0.250705	NA	NA	NA	NA
gene44020:106582854	-0.746192	0.212926	-0.397878	0.740163	0.383774	0.551871	NA	NA	NA	NA
gene44021:106582856	-1.14702	0.245918	-0.179297	0.963405	-0.148802	0.916119	NA	NA	NA	NA
gene44023:106582857	1.61602	0.389078	0.309906	0.9631	-0.118698	0.962609	NA	NA	NA	NA
gene44025:106582859	-0.241635	0.587924	-0.260202	0.684864	-0.188694	0.644935	NA	NA	NA	NA
gene44026:106582860	-0.788114	0.310004	-0.66508	0.54368	0.629697	0.360718	NA	NA	NA	NA
gene44027:106582780	-0.0479501	0.978238	-0.13527	0.964629	0.0439829	0.971542	NA	NA	NA	NA
gene4403:106584293	1.29877	0.460934	-0.221166	0.973421	1.31217	0.291153	NA	NA	NA	NA
gene44030:106582862	-0.254444	0.907948	-0.810611	0.760344	0.303514	0.839564	NA	NA	NA	NA
gene44032:106582863	-0.353175	0.797606	-0.154466	0.968576	0.807608	0.343473	NA	NA	NA	NA
gene44033:106582864	-1.18213	0.0382684	-0.410754	0.776172	-0.277899	0.73674	bhlhb2-c	BHLHB2	Circadian clock	Circadian clock
gene44037:106582868	1.93634	0.23742	-1.09622	0.734761	2.01888	0.116547	NA	NA	NA	NA
gene44039:106582789	-0.0926557	0.948151	0.225872	0.921157	0.504217	0.46186	NA	NA	NA	NA
gene44043:106582873	0.460561	0.742179	0.58849	0.776172	0.284198	0.825622	NA	NA	NA	NA
gene44044:106582874	0.159312	0.703319	0.316115	0.403515	0.316158	0.231885	NA	NA	NA	NA
gene44045:106582875	-0.320085	0.608628	0.41215	0.606705	-0.0820801	0.913358	NA	NA	NA	NA
gene44047:106582876	0.424793	0.265907	0.340387	0.5243	0.299125	0.403808	NA	NA	NA	NA
gene44051:106582878	0.156391	0.838105	0.0471122	0.983633	-0.0295494	0.970606	NA	NA	NA	NA
gene44052:106582882	0.447436	0.627256	-0.229617	0.928408	0.420228	0.596007	NA	NA	NA	NA
gene44053:106582883	0.0400153	0.96745	-0.363691	0.602088	0.224293	0.635574	NA	NA	NA	NA
gene44054:106582884	-0.00320195	0.997623	-0.154073	0.872925	0.102336	0.821458	NA	NA	NA	NA
gene44056:106582887	-0.202643	0.747335	0.0575028	0.976349	-0.0319584	0.965724	NA	NA	NA	NA
gene44057:106582888	0.31087	0.720004	0.142135	0.957056	-0.529573	0.387995	NA	NA	NA	NA
gene44058:106582889	1.39261	0.0114884	0.86253	0.257936	0.672827	0.267832	NA	NA	NA	NA
gene44059:106582890	0.253572	0.607188	0.0939222	0.95441	-0.0391513	0.950598	NA	NA	NA	NA
gene4406:106584327	-0.328223	0.837442	0.158536	0.968147	1.10642	0.148572	NA	NA	NA	NA
gene44063:106582895	0.157943	0.876295	-0.3359	0.78838	-0.460023	0.402403	NA	NA	NA	NA
gene44064:106582783	-0.217839	0.837373	-0.293118	0.871899	-0.434623	0.527209	NA	NA	NA	NA
gene44065:106582896	-0.0188088	0.972158	0.0185815	0.986347	0.167151	0.51297	NA	NA	NA	NA
gene44066:106582897	-0.362527	0.813906	-0.0887477	0.984667	0.436563	0.712357	NA	NA	NA	NA
gene44067:106582898	0.0249006	0.979989	0.00144487	0.999892	-0.0621281	0.924857	NA	NA	NA	NA
gene44068:106582901	-0.129485	0.891835	-0.529918	0.47911	0.246062	0.702486	NA	NA	NA	NA
gene44069:106582900	-0.0370195	0.969889	-0.0703159	0.970431	-0.00268068	0.996549	NA	NA	NA	NA
gene4407:106584332	-0.0574723	0.901414	0.0743249	0.940874	-0.192072	0.467712	NA	NA	NA	NA
gene44071:106582903	-0.909027	0.46455	0.112871	0.981602	0.19116	0.898343	NA	NA	NA	NA
gene44072:106582904	-0.292408	0.629345	-0.723046	0.112783	-0.0279948	0.972228	NA	NA	NA	NA
gene44073:106582905	0.108961	0.88731	-0.0889883	0.962324	0.090303	0.885823	NA	NA	NA	NA
gene44074:106582906	-0.0377855	0.961458	-0.0757381	0.961311	0.250854	0.51227	NA	NA	NA	NA
gene44075:100136421	-0.152967	0.858913	-0.131141	0.951305	-0.263838	0.663158	NA	NA	NA	NA
gene44078:106582908	0.115957	0.853531	0.0563886	0.973421	0.132617	0.783739	NA	NA	NA	NA
gene4408:106584341	-0.878588	0.318965	-1.13423	0.154827	0.219801	0.835232	NA	NA	NA	NA
gene44080:106582912	-2.9507	0.26358	1.42097	0.784609	-0.10945	0.978267	NA	NA	NA	NA
gene44082:106582913	-0.117707	0.937357	-0.40539	0.806772	0.0398981	0.974576	NA	NA	NA	NA
gene44085:106582916	0.212138	0.875764	-0.210659	0.947508	0.718584	0.29869	NA	NA	NA	NA
gene44086:106582917	-0.00929178	0.99773	-1.28519	0.287433	-0.614242	0.613722	NA	NA	NA	NA
gene44088:106582918	0.384744	0.41489	0.17608	0.882811	-0.0994662	0.865151	NA	NA	NA	NA
gene44089:106582793	1.60978	0.149522	0.408178	0.902353	0.515361	0.698153	NA	NA	NA	NA
gene44094:100380825	0.229749	0.52416	0.171874	0.802619	0.0148443	0.976831	NA	NA	NA	NA
gene44095:106582923	-0.123056	0.923439	0.270303	0.884995	-0.829679	0.128261	NA	NA	NA	NA
gene44097:100194763	0.250818	0.850588	0.0403486	0.992045	0.317357	0.746587	NA	NA	NA	NA
gene44098:100195507	0.0136309	0.986573	0.0113434	0.995189	-0.0408643	0.934424	NA	NA	NA	NA
gene44099:106582924	0.00436237	0.996438	-0.0871789	0.950365	0.0637623	0.897709	NA	NA	NA	NA
gene441:106581504	0.00270414	0.99868	0.706284	0.216327	0.230541	0.723247	NA	NA	NA	NA
gene4410:106584362	0.120702	0.934829	-0.376134	0.847129	0.397621	0.616924	NA	NA	NA	NA
gene44100:106582925	-0.0968427	0.864551	0.136236	0.8873	-0.128653	0.756909	NA	NA	NA	NA
gene44101:106582926	0.17913	0.692065	0.19145	0.794521	0.0966954	0.82799	NA	NA	NA	NA
gene44102:106582927	0.176261	0.840457	0.128467	0.955399	-0.145982	0.844093	NA	NA	NA	NA
gene44103:106582928	0.149314	0.948132	-1.06592	0.486267	0.0351744	0.985446	NA	NA	NA	NA
gene44104:100380687	0.0812762	0.942586	-0.0140455	0.996508	0.356433	0.549267	NA	NA	NA	NA
gene44107:106582936	1.70215	0.449219	-2.90127	0.147897	-1.28314	0.5242	NA	NA	NA	NA
gene4411:100380429	0.353357	0.649723	0.0776411	0.976349	0.239826	0.741857	NA	NA	NA	NA
gene44110:106582935	0.466468	0.396547	0.631744	0.198329	0.0877732	0.901123	NA	NA	NA	NA
gene44114:100195900	-0.155436	0.847062	-0.0266712	0.990913	0.228623	0.698153	NA	NA	NA	NA
gene44115:106583046	-0.124895	0.925605	-0.371476	0.819503	0.217091	0.803879	NA	NA	NA	NA
gene44116:100196693	0.23241	0.616118	0.00314539	0.998747	0.220656	0.571962	NA	NA	NA	NA
gene44118:106583041	-0.328921	0.755127	0.0587357	0.986273	-0.150752	0.888007	NA	NA	NA	NA
gene44119:106583042	0.00783901	0.99634	-0.161941	0.944617	-0.0910019	0.917902	NA	NA	NA	NA
gene4412:106584402	-0.157537	0.811109	-0.110327	0.949847	0.0425582	0.951142	NA	NA	NA	NA
gene44125:106583035	-0.0735486	0.897706	0.165319	0.835553	-0.168083	0.650106	NA	NA	NA	NA
gene44126:106583034	0.732073	0.631388	0.309358	0.947794	0.520852	0.704163	NA	NA	NA	NA
gene44127:106583033	0.128241	0.85775	-0.0188098	0.993034	0.792828	0.00824737	NA	NA	NA	NA
gene44129:106583032	0.383285	0.367005	0.625532	0.068615	0.425394	0.197175	NA	NA	NA	NA
gene4413:106584422	-0.0433974	0.975822	0.434657	0.714627	0.130614	0.885833	NA	NA	NA	NA
gene44133:106583030	-0.0684099	0.935851	-0.294556	0.734218	0.202881	0.690304	NA	NA	NA	NA
gene44135:106583028	0.546188	0.616228	0.166901	0.964629	0.417997	0.675872	NA	NA	NA	NA
gene44137:106583026	-0.325745	0.744977	-0.186618	0.94624	-0.395139	0.606593	NA	NA	NA	NA
gene44138:106583025	0.347984	0.426751	0.020226	0.991075	-0.143321	0.767928	NA	NA	NA	NA
gene44139:106583024	-0.0403886	0.956162	-0.21457	0.785495	-0.0737164	0.888007	NA	NA	NA	NA
gene4414:106584431	0.0218182	0.984212	-0.0905576	0.960643	0.0348349	0.959733	NA	NA	NA	NA
gene44140:100196455	0.188047	0.764332	0.130474	0.934147	0.38572	0.333509	NA	NA	NA	NA
gene44141:106583022	0.209237	0.905795	0.280571	0.939909	0.49649	0.658966	NA	NA	NA	NA
gene44145:106582941	0.463649	0.725236	-0.153157	0.969927	-0.282871	0.814336	NA	NA	NA	NA
gene44147:106583020	-0.449096	0.368199	0.00396183	0.998747	0.283971	0.564054	NA	NA	NA	NA
gene44150:106583019	-0.41473	0.886244	-1.84369	0.337596	0.422199	0.836207	NA	NA	NA	NA
gene44153:106583015	0.447276	0.187647	0.461609	0.205784	-0.249388	0.488691	NA	NA	NA	NA
gene44154:106583014	-0.124852	0.938555	-0.342699	0.882811	0.270733	0.78482	NA	NA	NA	NA
gene44155:106583016	-0.0192508	0.989772	0.132563	0.955399	-0.087246	0.919407	NA	NA	NA	NA
gene44156:106583013	0.0859369	0.890205	-0.0862447	0.954007	-0.226558	0.542836	NA	NA	NA	NA
gene44157:106583012	0.722741	0.254605	0.137708	0.958899	0.594523	0.293248	NA	NA	NA	NA
gene44158:106583011	0.41681	0.637226	-0.351505	0.852905	0.0591842	0.958061	NA	NA	NA	NA
gene44159:106583010	0.0705315	0.940026	0.183912	0.882811	0.196651	0.717333	NA	NA	NA	NA
gene4416:106584439	0.398154	0.659591	0.149629	0.958899	0.501388	0.440977	NA	NA	NA	NA
gene44160:106583009	-0.278255	0.493459	-0.252163	0.686933	-0.0593873	0.90835	NA	NA	NA	NA
gene44161:106583006	-0.141123	0.828732	-0.0465767	0.979576	0.0878598	0.880914	NA	NA	NA	NA
gene44164:106583004	-0.324206	0.524512	-0.128898	0.934147	0.12807	0.822578	NA	NA	NA	NA
gene44166:106583003	1.03282	0.467871	0.630256	0.828747	0.904411	0.435318	NA	NA	NA	NA
gene44167:106583002	-0.316624	0.703836	-0.558544	0.507239	-0.284194	0.684945	NA	NA	NA	NA
gene4417:106584444	-0.0228576	0.977861	-0.106315	0.937949	-0.179945	0.671066	NA	NA	NA	NA
gene44170:106583000	-0.0819879	0.953992	-0.748605	0.397944	0.00749729	0.99367	NA	NA	NA	NA
gene44171:106582998	0.350061	0.825273	-1.158	0.368415	0.313301	0.786993	NA	NA	NA	NA
gene44172:106582999	-0.165373	0.8958	-0.0194661	0.996508	0.718261	0.213143	NA	NA	NA	NA
gene44173:106582997	-0.462459	0.410379	0.177984	0.911706	-0.291438	0.608131	NA	NA	NA	NA
gene44174:106582996	-1.02952	0.424025	-0.130017	0.979172	-0.500862	0.69747	NA	NA	NA	NA
gene44175:106582994	-0.823825	0.609948	0.346492	0.946954	0.0211182	0.991747	NA	NA	NA	NA
gene44176:106582993	-0.412743	0.227799	-0.11869	0.915488	-0.0558849	0.913064	NA	NA	NA	NA
gene44177:106582990	-0.140963	0.779208	0.0687126	0.962567	-0.00286323	0.995284	NA	NA	NA	NA
gene44178:106582992	-0.582232	0.386296	-0.323986	0.822999	0.259567	0.721249	NA	NA	NA	NA
gene44179:100194947	-0.130672	0.890472	-0.529295	0.461289	-0.264205	0.668292	NA	NA	NA	NA
gene4418:106584492	-0.049526	0.957739	0.0348183	0.986273	0.426823	0.291316	NA	NA	NA	NA
gene44180:106582948	-0.284998	0.786458	-0.311029	0.875877	-0.360172	0.663878	NA	NA	NA	NA
gene44181:106582947	-0.358718	0.708289	0.0387021	0.990913	-0.427177	0.572627	NA	NA	NA	NA
gene44184:106582986	0.090969	0.95433	0.445749	0.786196	0.175172	0.865739	NA	NA	NA	NA
gene44187:106582983	-0.564375	0.362816	-0.313639	0.806772	-0.44168	0.43926	NA	NA	NA	NA
gene44188:106582981	-0.476332	0.501634	0.280166	0.860715	0.359521	0.582159	NA	NA	NA	NA
gene4419:106584476	-0.111458	0.877061	0.0859079	0.962324	0.153869	0.761181	NA	NA	NA	NA
gene44190:106582980	-1.28762	0.185859	0.444747	0.885599	0.198723	0.891258	NA	NA	NA	NA
gene44194:106582977	-0.270863	0.8519	-0.0523995	0.99	0.603513	0.457217	NA	NA	NA	NA
gene44195:106582976	-0.17778	0.937512	-0.291937	0.950365	0.781435	0.474793	NA	NA	NA	NA
gene44196:106582975	0.0258323	0.980416	0.111338	0.953943	0.0207466	0.978608	NA	NA	NA	NA
gene44200:106582972	0.146883	0.775303	0.131099	0.903325	0.157565	0.708186	NA	NA	NA	NA
gene44208:106582965	0.00621938	0.998129	0.0648672	0.986273	-0.734366	0.315846	NA	NA	NA	NA
gene44209:106582964	-0.198035	0.878536	-0.88033	0.263381	-0.880542	0.184297	NA	NA	NA	NA
gene4421:106584953	-0.000534217	0.999509	0.185949	0.831052	0.036807	0.949527	NA	NA	NA	NA
gene44211:106582961	-0.189433	0.639554	-0.0236185	0.986273	-0.17909	0.603633	NA	NA	NA	NA
gene44212:106582958	-1.87862	0.324832	-2.55877	0.154786	-1.38035	0.394775	NA	NA	NA	NA
gene44213:106582960	0.221773	0.688994	0.146885	0.909241	0.261981	0.542939	NA	NA	NA	NA
gene44215:106582955	0.0162037	0.995466	0.332727	0.937976	-0.607836	0.612054	NA	NA	NA	NA
gene44216:106582956	-3.67147	0.297524	1.95465	0.755343	0.105579	0.983754	NA	NA	NA	NA
gene44219:100136349	-0.190752	0.768231	0.146932	0.920444	-0.0644578	0.926142	NA	NA	NA	NA
gene44221:106583050	0.510174	0.606909	-0.345322	0.873856	0.117255	0.920889	NA	NA	NA	NA
gene44222:100380427	-1.04794	0.0803593	-0.983024	0.135679	-0.276567	0.738093	NA	NA	NA	NA
gene44224:106583051	0.255758	0.839895	-0.538393	0.728949	-0.017335	0.98877	NA	NA	NA	NA
gene44226:106583139	-0.317878	0.891687	-0.603914	0.871819	0.731203	0.59635	NA	NA	NA	NA
gene44227:106583138	0.544657	0.36088	-0.067198	0.976719	-0.0644185	0.939314	NA	NA	NA	NA
gene44228:106583137	1.09768	0.693257	-0.282273	0.975105	-2.8517	0.107913	NA	NA	NA	NA
gene44230:106583136	0.581711	0.275732	0.345299	0.726013	0.0174065	0.984279	NA	NA	NA	NA
gene44231:106583135	-0.175751	0.90501	-0.368423	0.87162	0.957143	0.151335	NA	NA	NA	NA
gene44232:100195931	0.0741789	0.907039	0.120975	0.918265	-0.377488	0.218621	NA	NA	NA	NA
gene44233:106583134	-0.317785	0.694649	-0.63455	0.390168	-0.104219	0.905483	NA	NA	NA	NA
gene44234:106583066	0.592267	0.688994	0.341568	0.927048	-0.451785	0.73656	NA	NA	NA	NA
gene44235:106583133	-0.511731	0.705728	-0.227711	0.955399	0.68628	0.500315	NA	NA	NA	NA
gene44236:100196784	0.0265842	0.959761	-0.0294302	0.978782	0.00146195	0.996631	NA	NA	NA	NA
gene44238:106583132	0.358798	0.738854	0.607985	0.621538	0.132723	0.903368	NA	NA	NA	NA
gene44239:106583125	1.17861	0.179916	1.69513	0.012077	1.40031	0.0136051	NA	NA	NA	NA
gene44242:106583126	-0.301652	0.441063	-0.0305819	0.98583	-0.217614	0.556377	NA	NA	NA	NA
gene44243:106583127	-1.00471	0.330329	0.438564	0.882472	-0.0939724	0.952227	NA	NA	NA	NA
gene44244:100286507	0.0694553	0.926864	-0.0347044	0.984969	0.218923	0.609892	NA	NA	NA	NA
gene44247:106583122	-0.0267735	0.959074	-0.20113	0.623475	-0.241935	0.28138	NA	NA	NA	NA
gene44248:100195665	0.0256656	0.982512	0.183481	0.901281	-0.243556	0.669601	NA	NA	NA	NA
gene44249:106583120	-0.271758	0.630226	-0.167045	0.895692	0.0453146	0.947222	NA	NA	NA	NA
gene44250:106583121	0.878241	0.372462	0.439353	0.836617	1.40019	0.0296022	etnk2-a	PtdCho and PtdEtn biosynthesis	PL biosynthesis	Triacylglycerol and phospholipids synthesis
gene44251:106583119	0.0807547	0.951573	0.131577	0.96302	-0.62175	0.302398	NA	NA	NA	NA
gene44252:106583117	0.677348	0.652491	0.815405	0.69109	0.232917	0.886974	NA	NA	NA	NA
gene44253:106583118	-0.320781	0.775427	0.504529	0.726013	-0.511315	0.530863	NA	NA	NA	NA
gene44258:106583111	-1.06472	0.471126	-0.216485	0.967574	0.995716	0.388366	NA	NA	NA	NA
gene4426:106584751	-1.68246	0.429267	-0.275076	0.973086	-0.761045	0.729799	NA	NA	NA	NA
gene44260:106583110	-0.328437	0.430472	-0.101421	0.942003	0.0329915	0.95482	NA	NA	NA	NA
gene44262:106583108	0.306424	0.813674	0.774613	0.538978	0.230307	0.843386	NA	NA	NA	NA
gene44263:100195126	-0.0627022	0.897894	0.0346659	0.976452	-0.180123	0.53607	NA	NA	NA	NA
gene44266:106583105	0.48604	0.621959	0.333636	0.882811	-0.538775	0.492076	NA	NA	NA	NA
gene44267:106583104	0.0987144	0.854395	0.0303234	0.984463	-0.0890684	0.840278	NA	NA	NA	NA
gene44269:106583102	0.0322129	0.990559	0.290754	0.949892	-1.09949	0.231885	NA	NA	NA	NA
gene4427:106584925	-0.00941131	0.993015	-0.0378933	0.984184	-0.0400891	0.950997	NA	NA	NA	NA
gene44270:106583101	-0.0497584	0.950983	0.107065	0.945282	-0.0181036	0.978743	NA	NA	NA	NA
gene44274:100217353	0.304088	0.423411	0.111513	0.920444	0.195458	0.595117	NA	NA	NA	NA
gene44281:106583098	0.69392	0.712263	0.125883	0.983868	1.47724	0.213143	NA	NA	NA	NA
gene44282:106583097	-0.0421357	0.976471	0.0920495	0.973995	-0.284618	0.713811	NA	NA	NA	NA
gene44283:106583096	0.0235637	0.971035	0.0153503	0.991687	-0.0981986	0.807632	NA	NA	NA	NA
gene44286:106583092	-0.365031	0.568816	-0.201549	0.90042	0.170983	0.804498	NA	NA	NA	NA
gene44287:106583091	0.950469	0.449219	-0.326622	0.933721	0.470641	0.712357	NA	NA	NA	NA
gene44288:106583089	-0.0501354	0.931173	0.146437	0.844105	-0.0404954	0.929904	NA	NA	NA	NA
gene44289:106583090	-0.0360924	0.987533	-0.0187717	0.996508	0.701872	0.402988	NA	NA	NA	NA
gene44291:106583088	0.202545	0.849227	-0.225581	0.913802	0.786562	0.127449	NA	NA	NA	NA
gene44293:106583085	-0.912876	0.424029	-0.42882	0.875877	0.00207388	0.998375	NA	NA	NA	NA
gene44294:106583084	0.166324	0.739533	0.0816952	0.955743	0.0635223	0.90318	NA	NA	NA	NA
gene44295:106583083	-0.0212524	0.97611	0.271799	0.600255	-0.380672	0.166083	NA	NA	NA	NA
gene44296:106583082	0.0663723	0.929083	-0.17183	0.871352	-0.144347	0.759905	NA	NA	NA	NA
gene44297:106583081	0.114476	0.755092	0.144511	0.80336	-0.0097563	0.98234	NA	NA	NA	NA
gene44298:106583080	1.29867	0.336153	2.51649	0.0173906	1.05639	0.380259	NA	NA	NA	NA
gene44299:106583079	1.24523	0.410379	0.355629	0.946828	0.581978	0.714392	NA	NA	NA	NA
gene4430:106584902	-0.295644	0.67921	-0.129436	0.954015	0.634976	0.131977	NA	NA	NA	NA
gene44300:106583078	1.30475	0.192811	1.05071	0.426922	1.80476	0.0167586	NA	NA	NA	NA
gene44301:106583077	-0.363375	0.590994	-0.0693301	0.976518	0.421085	0.449045	NA	NA	NA	NA
gene44302:106583076	-3.5021	0.00517153	-1.01173	0.774633	0.33778	0.888007	NA	NA	NA	NA
gene44305:100196762	0.136318	0.742507	0.0579762	0.96302	0.0285412	0.951422	NA	NA	NA	NA
gene44307:106583055	-0.038464	0.981951	0.143064	0.96302	1.20327	0.0232812	NA	NA	NA	NA
gene44308:106583072	-0.204447	0.631724	-0.0346031	0.981927	-0.202222	0.572941	NA	NA	NA	NA
gene44309:106583070	-0.52666	0.572957	-0.850031	0.346894	-0.276293	0.770583	NA	NA	NA	NA
gene4431:106584899	0.194122	0.908933	0.232073	0.95129	0.587585	0.505449	NA	NA	NA	NA
gene44310:106583071	0.051826	0.946022	-0.118793	0.930944	0.379196	0.265178	NA	NA	NA	NA
gene44312:106583069	-0.0995496	0.883008	0.27623	0.704578	-0.0775156	0.892562	NA	NA	NA	NA
gene44313:100195433	0.669684	0.326287	-0.035279	0.990913	0.486377	0.441326	NA	NA	NA	NA
gene44314:106583068	-0.371149	0.558174	0.388918	0.645166	0.00565516	0.993373	NA	NA	NA	NA
gene44315:106583060	0.491533	0.62269	-0.367333	0.854289	0.217338	0.827659	NA	NA	NA	NA
gene44317:100194925	0.171407	0.748158	0.0132362	0.99531	-0.240652	0.545271	NA	NA	NA	NA
gene44319:106583239	-0.0789795	0.937969	-0.293561	0.794981	-0.526281	0.230305	NA	NA	NA	NA
gene44320:106583240	-0.0533136	0.942586	0.0751622	0.96287	-0.301891	0.411421	NA	NA	NA	NA
gene44322:106583236	0.785126	0.643794	0.127326	0.983716	0.457689	0.781973	NA	NA	NA	NA
gene44330:106583228	-0.151923	0.680517	-0.0267535	0.983633	0.0280296	0.948712	NA	NA	NA	NA
gene44333:106583226	-0.483536	0.431035	-0.620246	0.319076	-0.313061	0.580293	NA	NA	NA	NA
gene44335:106583225	-0.267426	0.787845	0.410156	0.744062	0.113314	0.908116	NA	NA	NA	NA
gene44336:100196740	0.248733	0.537398	0.113092	0.918252	0.0761603	0.869677	NA	NA	NA	NA
gene44337:106583224	-0.222504	0.699398	-0.326932	0.63341	-0.301606	0.480387	NA	NA	NA	NA
gene44338:106583221	0.0306129	0.98136	0.642212	0.291908	0.23709	0.712357	NA	NA	NA	NA
gene44339:106583222	-0.686324	0.511956	0.0722567	0.986273	0.39897	0.717355	NA	NA	NA	NA
gene4434:106584892	-0.457078	0.436108	-0.377949	0.667931	-0.0738229	0.924857	NA	NA	NA	NA
gene44340:106583223	0.642492	0.663233	0.474034	0.881279	0.412599	0.767087	NA	NA	NA	NA
gene44341:106583220	-0.860336	0.438412	-0.527159	0.820373	0.0683961	0.966948	NA	NA	NA	NA
gene44342:106583219	0.152129	0.739533	-0.168574	0.832405	-0.33046	0.250174	NA	NA	NA	NA
gene44343:106583218	-0.00497952	0.997623	0.0448957	0.986273	0.104852	0.899691	NA	NA	NA	NA
gene44346:106583216	-0.272457	0.66562	-0.370408	0.65075	0.257155	0.613902	NA	NA	NA	NA
gene44348:106583215	-0.339667	0.809624	-0.119588	0.97415	-0.505273	0.561834	NA	NA	NA	NA
gene44349:106583214	0.242485	0.57892	0.161793	0.866198	-0.257479	0.471033	NA	NA	NA	NA
gene4435:106584889	-0.390532	0.742179	-0.89622	0.44025	-0.536979	0.554765	NA	NA	NA	NA
gene44350:106583213	0.0957939	0.89696	0.036125	0.986273	0.267064	0.544905	NA	NA	NA	NA
gene44351:106583211	0.784232	0.180781	0.585609	0.456398	0.45116	0.427621	NA	NA	NA	NA
gene44352:106583154	-0.267506	0.699621	0.0692884	0.975444	-0.361377	0.486795	NA	NA	NA	NA
gene44353:106583210	0.192894	0.838444	0.257117	0.873158	0.117932	0.88563	NA	NA	NA	NA
gene44354:106583209	0.0570354	0.947312	0.122181	0.939939	0.0384539	0.955871	NA	NA	NA	NA
gene44355:106583208	-0.872169	0.172557	-0.664948	0.442206	-0.688456	0.239846	NA	NA	NA	NA
gene44358:106583206	-0.0339689	0.951573	0.0330572	0.978639	0.127645	0.701406	NA	NA	NA	NA
gene44359:106583204	-0.144991	0.757195	0.00197465	0.998797	-0.12493	0.757863	NA	NA	NA	NA
gene44360:106583201	-0.816395	0.310945	-0.248179	0.928926	0.11711	0.916916	NA	NA	NA	NA
gene44364:106583200	1.13267	0.381127	0.13494	0.978923	0.617806	0.640053	NA	NA	NA	NA
gene44365:106583199	0.658806	0.23279	0.237424	0.877519	-0.0981606	0.904125	NA	NA	NA	NA
gene44366:100195403	0.240952	0.586595	0.147402	0.883829	-0.177629	0.669438	NA	NA	NA	NA
gene4437:106584872	0.0946581	0.951294	0.197172	0.95129	0.753587	0.260222	NA	NA	NA	NA
gene44371:106583145	-0.432414	0.56355	-0.389102	0.754347	-0.550922	0.330509	NA	NA	NA	NA
gene44372:106583194	-0.315672	0.81065	-0.701344	0.564657	-0.663188	0.352762	NA	NA	NA	NA
gene44373:106583193	0.0492095	0.934296	-0.0464191	0.971945	-0.256385	0.370441	NA	NA	NA	NA
gene44376:106583191	0.0919674	0.923153	-0.282364	0.790796	0.00137085	0.997822	NA	NA	NA	NA
gene44377:106583189	0.12787	0.826772	0.184411	0.844409	-0.158294	0.722476	NA	NA	NA	NA
gene44378:106583188	0.339877	0.374796	0.149467	0.880593	0.106674	0.81886	NA	NA	NA	NA
gene44380:106583190	0.566718	0.434155	0.270095	0.882717	-0.160302	0.855637	NA	NA	NA	NA
gene44382:106583187	-0.195444	0.870875	-0.280581	0.893749	-0.163796	0.865054	NA	NA	NA	NA
gene44385:100194925	0.0132851	0.988006	0.0270931	0.986273	-0.144556	0.732483	NA	NA	NA	NA
gene4439:106584839	-0.0811319	0.87599	-0.095597	0.923273	0.0438208	0.920357	NA	NA	NA	NA
gene44391:106583181	0.137416	0.8645	-0.287295	0.775604	-0.0259866	0.974483	NA	NA	NA	NA
gene44392:106583180	-0.237395	0.886965	0.180636	0.963838	-0.235973	0.844888	NA	NA	NA	NA
gene44395:106583177	0.477344	0.463425	0.111875	0.963175	0.46135	0.398234	NA	NA	NA	NA
gene44396:106583143	-0.373996	0.564975	-0.121874	0.955743	0.202547	0.749113	NA	NA	NA	NA
gene44397:106583176	-0.0906429	0.830087	-0.0420711	0.97046	-0.000149568	0.999642	NA	NA	NA	NA
gene44398:106583174	-0.763904	0.220503	-0.0620961	0.982095	-0.19987	0.800297	NA	NA	NA	NA
gene44399:106583173	0.0236856	0.991276	0.360305	0.884854	0.267632	0.809886	NA	NA	NA	NA
gene4440:100195929	0.201384	0.676076	0.0567356	0.970721	0.012162	0.984872	NA	NA	NA	NA
gene44400:106583172	0.70137	0.493681	0.172725	0.963352	0.143198	0.909118	NA	NA	NA	NA
gene44404:106583168	0.485814	0.748473	-1.29648	0.271324	1.02875	0.19611	NA	NA	NA	NA
gene44405:106583167	-0.370936	0.53845	0.152703	0.933385	-0.612079	0.146397	bhlhb2-d	BHLHB2	Circadian clock	Circadian clock
gene44406:106583165	0.260426	0.65323	0.0988187	0.958899	0.326653	0.46215	NA	NA	NA	NA
gene44407:106583164	0.360675	0.549143	0.111898	0.955399	0.118861	0.856621	NA	NA	NA	NA
gene44409:106583163	-0.929558	0.787845	-0.677322	0.939401	2.60282	0.23744	NA	NA	NA	NA
gene4441:106584819	-0.337561	0.41489	0.105508	0.939909	-0.274319	0.461347	NA	NA	NA	NA
gene44410:106583162	-0.383745	0.603513	-0.683661	0.313727	-0.706284	0.143434	NA	NA	NA	NA
gene44411:106583161	0.0331527	0.9925	-0.205576	0.973421	0.634298	0.694516	NA	NA	NA	NA
gene44413:106583159	0.18214	0.798897	0.0179339	0.994935	0.107995	0.869677	NA	NA	NA	NA
gene44415:106583158	0.191241	0.690563	0.127909	0.909966	-0.405868	0.183314	NA	NA	NA	NA
gene44416:100195379	-0.0699843	0.913393	-0.0189606	0.990976	0.00465893	0.992399	NA	NA	NA	NA
gene44417:106583141	0.0429719	0.968557	0.0259289	0.991075	0.507046	0.23967	lrp1a-b	Lipoprotein receptor	Lipoprotein formation	Lipoprotein metabolism
gene44418:106583157	0.90845	0.365881	0.613	0.7139	0.688991	0.417528	NA	NA	NA	NA
gene44420:106583304	-0.144333	0.898126	-0.627281	0.476702	-0.0454427	0.965771	NA	NA	NA	NA
gene44423:106583303	-0.279132	0.707748	-0.27354	0.844516	0.00873459	0.991955	nr1d1-c	NR1D1	Circadian clock	Circadian clock
gene44426:106583299	-0.00582157	0.99868	-0.203765	0.973086	-1.75814	0.125829	NA	NA	NA	NA
gene4443:106584788	0.372968	0.46671	0.179499	0.888373	0.03359	0.964407	NA	NA	NA	NA
gene44435:100194456	0.141136	0.951812	-0.440415	0.903146	-0.616794	0.634846	NA	NA	NA	NA
gene44438:106583296	-0.555454	0.390637	-0.457422	0.607079	-0.0723756	0.930858	NA	NA	NA	NA
gene4444:106584773	0.0633334	0.939987	-0.190734	0.86223	-0.0515051	0.936621	NA	NA	NA	NA
gene44441:106583293	0.120351	0.866241	0.152859	0.906089	0.103739	0.857564	NA	NA	NA	NA
gene44442:106583291	-0.287744	0.442912	-0.21538	0.738343	0.0660209	0.889083	NA	NA	NA	NA
gene44443:106583288	-0.359865	0.590834	0.146268	0.944211	0.628192	0.157554	NA	NA	NA	NA
gene44446:106583248	0.374112	0.400523	0.0218757	0.990913	0.377699	0.299979	NA	NA	NA	NA
gene44447:106583286	-0.237821	0.736113	-0.332312	0.712528	-0.00693589	0.992245	NA	NA	NA	NA
gene44449:106583284	0.172002	0.805887	0.12455	0.945045	-0.00734671	0.991956	NA	NA	NA	NA
gene4445:106585154	0.25971	0.655579	-0.0559433	0.976349	0.201559	0.694526	NA	NA	NA	NA
gene44451:106583247	-0.378069	0.748754	-1.92082	0.000763063	-0.474379	0.564853	NA	NA	NA	NA
gene44452:106583282	0.616902	0.718337	-0.959044	0.633079	0.229788	0.894205	NA	NA	NA	NA
gene44456:100380606	0.226298	0.838083	-0.66826	0.475124	-0.0655669	0.952487	NA	NA	NA	NA
gene44457:100380681	0.401104	0.57813	0.318772	0.814061	-0.669875	0.177142	NA	NA	NA	NA
gene44458:106583280	0.516169	0.930585	-1.82502	0.788337	-1.88541	0.574891	NA	NA	NA	NA
gene44459:106583278	0.17677	0.935203	-0.0167251	0.997879	0.126373	0.939398	NA	NA	NA	NA
gene44462:100196712	0.193846	0.843879	0.189026	0.929182	-0.210744	0.78243	NA	NA	NA	NA
gene44463:106583276	-0.211164	0.664881	0.257521	0.711891	-0.125411	0.791724	NA	NA	NA	NA
gene44464:106583275	1.25234	0.493632	0.00646315	0.999481	0.688203	0.695992	NA	NA	NA	NA
gene44465:106583274	0.11302	0.964392	0.199137	0.966882	1.28813	0.153136	NA	NA	NA	NA
gene44466:106583273	0.305984	0.774642	-0.0539317	0.986273	0.570118	0.383568	NA	NA	NA	NA
gene44467:106583269	-0.108351	0.931731	0.215989	0.916861	0.325128	0.64591	NA	NA	NA	NA
gene44469:106583271	-0.012465	0.990176	-0.0745663	0.963771	0.10491	0.840679	NA	NA	NA	NA
gene44470:106583268	0.177496	0.780172	-0.243969	0.805821	-0.317658	0.475131	NA	NA	NA	NA
gene44471:106583267	-0.339946	0.422727	-0.119833	0.926952	0.123719	0.798183	NA	NA	NA	NA
gene44472:106583266	-0.00212247	0.99868	0.169664	0.884603	0.0839814	0.885823	NA	NA	NA	NA
gene44473:106583265	0.243639	0.693132	0.0757607	0.969101	-0.289398	0.550285	NA	NA	NA	NA
gene44475:106583262	0.502194	0.436581	0.253445	0.870458	0.380964	0.508187	NA	NA	NA	NA
gene44476:100380558	0.0687772	0.92823	-0.130887	0.919004	0.162711	0.72122	NA	NA	NA	NA
gene44478:100195176	-0.145104	0.760887	0.12167	0.905875	-0.225928	0.513211	NA	NA	NA	NA
gene44479:106583261	-0.314779	0.688994	-0.415093	0.700319	0.216518	0.764627	NA	NA	NA	NA
gene4448:106585125	0.259458	0.800586	0.0845354	0.976349	0.329477	0.686492	NA	NA	NA	NA
gene44480:100195442	-0.209894	0.621495	-0.00468311	0.997879	-0.191039	0.594042	NA	NA	NA	NA
gene44481:106583259	-0.259721	0.611239	-0.00135442	0.999892	0.369284	0.322082	NA	NA	NA	NA
gene44482:106583260	0.0911531	0.899043	0.142243	0.911482	0.464753	0.152721	NA	NA	NA	NA
gene44483:100195095	-0.0661709	0.880877	0.00107905	0.999496	-0.245181	0.291521	NA	NA	NA	NA
gene44484:106583258	-0.0970971	0.898552	-0.00403624	0.998747	0.6372	0.0455786	NA	NA	NA	NA
gene44486:106583255	-0.254278	0.769654	-0.100993	0.96882	-0.265465	0.714073	NA	NA	NA	NA
gene44490:106583349	0.199901	0.823408	-0.0048164	0.998747	-0.141193	0.857916	NA	NA	NA	NA
gene44491:106583348	-0.0286361	0.970451	0.0342497	0.984184	-0.434664	0.157988	NA	NA	NA	NA
gene44492:106583345	-0.0984353	0.944597	0.473461	0.72742	0.279573	0.741058	NA	NA	NA	NA
gene44493:106583347	-0.238221	0.564975	0.0427639	0.976452	-0.0212785	0.969827	NA	NA	NA	NA
gene44494:106583346	0.11378	0.922339	0.121063	0.962415	0.422151	0.487926	NA	NA	NA	NA
gene44495:106583344	-1.12513	0.249641	0.157965	0.970721	0.475363	0.675015	NA	NA	NA	NA
gene44496:106583342	-0.070705	0.951573	-0.26677	0.863384	0.577182	0.216563	NA	NA	NA	NA
gene44499:106583340	0.515884	0.389539	-0.00716606	0.998273	-0.0935502	0.902758	NA	NA	NA	NA
gene44500:106583339	0.177999	0.905636	-0.452889	0.822999	-0.0401614	0.976831	NA	NA	NA	NA
gene44501:106583338	0.208946	0.784423	0.149977	0.938605	0.361481	0.483313	NA	NA	NA	NA
gene44502:106583335	0.0652722	0.910285	0.0238245	0.986273	-0.33233	0.232719	NA	NA	NA	NA
gene44504:106583337	0.845547	0.121766	0.0268059	0.992452	0.495482	0.33685	NA	NA	NA	NA
gene44505:100195589	0.189663	0.832563	0.136222	0.95513	0.466206	0.367506	NA	NA	NA	NA
gene44507:100286421	0.307966	0.55405	-0.00641209	0.997879	0.119336	0.837098	NA	NA	NA	NA
gene44508:106583333	-0.368741	0.800695	-0.470398	0.865298	0.116814	0.939486	NA	NA	NA	NA
gene44510:106583332	0.547891	0.214827	0.258441	0.792619	0.237621	0.635626	NA	NA	NA	NA
gene44511:106583331	0.362515	0.785627	-0.238388	0.947832	1.10267	0.127578	NA	NA	NA	NA
gene44513:106583329	-0.129003	0.851496	-0.0896973	0.958899	0.200144	0.68212	NA	NA	NA	NA
gene44515:106583327	-0.340807	0.492177	-0.190281	0.871678	-0.0547869	0.934328	NA	NA	NA	NA
gene44516:106583326	-0.254601	0.729235	-0.372184	0.704206	0.318629	0.550594	NA	NA	NA	NA
gene44521:100194737	0.0520355	0.96822	-0.273905	0.864731	-0.0533015	0.951914	NA	NA	NA	NA
gene44524:106583321	0.050167	0.968169	-0.106012	0.963307	0.0361813	0.968436	NA	NA	NA	NA
gene44527:106583307	0.163156	0.864751	0.444965	0.631304	0.278546	0.673221	NA	NA	NA	NA
gene44528:106583318	0.208113	0.726957	-0.0882745	0.960879	0.113577	0.843885	NA	NA	NA	NA
gene44530:106583317	0.770563	0.618695	-0.482324	0.904556	-0.836757	0.508969	NA	NA	NA	NA
gene44531:106583315	0.0157346	0.990559	-0.172528	0.917277	-0.179691	0.778402	NA	NA	NA	NA
gene44532:106583314	-0.573151	0.370394	-0.356036	0.775513	-0.134492	0.869861	NA	NA	NA	NA
gene44533:100194818	-0.0366352	0.962281	0.203681	0.805821	-0.357154	0.278862	NA	NA	NA	NA
gene44534:106583313	0.295793	0.618453	0.300847	0.746917	-0.0673712	0.925656	NA	NA	NA	NA
gene44536:106583577	-0.952495	0.496331	-0.869244	0.681354	-1.54448	0.125602	NA	NA	NA	NA
gene44538:106583578	-0.70129	0.768656	-0.682298	0.884603	-1.83225	0.216444	NA	NA	NA	NA
gene44541:106583572	0.184741	0.858092	0.0290116	0.992452	-0.322429	0.668849	NA	NA	NA	NA
gene44543:106583573	0.218686	0.730466	0.0859858	0.963838	0.234623	0.642922	NA	NA	NA	NA
gene44544:100196010	-0.166135	0.810006	-0.266762	0.782832	-0.0583829	0.934328	NA	NA	NA	NA
gene44545:106583574	0.197413	0.688994	0.0834568	0.956042	0.0224182	0.971063	NA	NA	NA	NA
gene44546:106583570	0.417383	0.808017	0.492946	0.873504	0.174215	0.909018	NA	NA	NA	NA
gene44550:106583569	-0.67918	0.522501	-1.18225	0.162489	-0.346971	0.741857	NA	NA	NA	NA
gene44551:106583568	-0.218476	0.715029	-0.014506	0.995498	0.137875	0.809886	NA	NA	NA	NA
gene44554:106583565	0.165991	0.886965	-0.235246	0.915472	-0.318964	0.686514	NA	NA	NA	NA
gene44557:106583563	-0.508045	0.740902	0.0944641	0.986273	1.12883	0.198697	NA	NA	NA	NA
gene4456:106585063	-0.684886	0.0611719	0.349682	0.568453	0.104342	0.849266	NA	NA	NA	NA
gene44560:106583561	-0.328892	0.502694	-0.284503	0.7139	0.0131916	0.985446	NA	NA	NA	NA
gene44561:106583560	0.54276	0.361801	0.253926	0.865118	-0.000556422	0.999171	NA	NA	NA	NA
gene44566:100195839	-0.106086	0.936057	0.201109	0.931102	0.042168	0.969249	NA	NA	NA	NA
gene44567:106583555	0.0173599	0.990559	0.0838719	0.973421	-0.319239	0.616924	NA	NA	NA	NA
gene44568:100196128	0.48865	0.524069	0.103717	0.969901	0.189563	0.809305	NA	NA	NA	NA
gene4457:106585043	-0.157033	0.794143	-0.141671	0.910384	-0.484822	0.143434	NA	NA	NA	NA
gene44570:106583553	0.0279975	0.982661	-0.170919	0.925482	0.52023	0.262915	NA	NA	NA	NA
gene44571:106583551	0.0929992	0.943867	0.00414135	0.998795	1.50208	0.000744342	NA	NA	NA	NA
gene44572:106583552	0.0183224	0.987741	0.101407	0.958899	0.362633	0.464744	NA	NA	NA	NA
gene44575:106583549	1.0715	0.141421	0.0503383	0.988349	0.27994	0.770859	NA	NA	NA	NA
gene44576:106583548	0.12801	0.784423	0.135475	0.878504	0.114412	0.773702	NA	NA	NA	NA
gene44577:106583394	1.27629	0.548206	2.55492	0.221435	1.39963	0.4198	NA	NA	NA	NA
gene44578:106583547	0.119435	0.863882	0.30576	0.682405	0.107727	0.85038	NA	NA	NA	NA
gene44579:106583546	-0.549003	0.358501	-0.3323	0.777572	-0.268085	0.673221	NA	NA	NA	NA
gene44580:106583545	0.263696	0.575731	0.00337978	0.998747	-0.0294069	0.962483	NA	NA	NA	NA
gene44582:100196052	-0.985717	0.353225	-1.00465	0.403925	-0.167556	0.906136	NA	NA	NA	NA
gene44583:106583542	0.259977	0.660941	0.091106	0.96287	-0.516421	0.177798	NA	NA	NA	NA
gene4459:106585018	-0.269259	0.596306	-0.173504	0.880593	0.142296	0.776962	NA	NA	NA	NA
gene44595:106583535	0.120522	0.890786	0.454889	0.526031	0.273988	0.623244	NA	NA	NA	NA
gene4460:106585011	0.0820739	0.947312	-0.3324	0.819503	0.710253	0.156062	NA	NA	NA	NA
gene44600:100195163	0.0110496	0.988322	-0.0679074	0.956042	0.125939	0.723798	NA	NA	NA	NA
gene44601:106583529	0.147618	0.703836	-0.0210551	0.986341	-0.201835	0.484552	NA	NA	NA	NA
gene44603:100196017	0.212492	0.905802	-1.14277	0.35622	-0.561611	0.608131	NA	NA	NA	NA
gene44604:106583528	-0.163011	0.749433	-0.150047	0.882811	0.244936	0.489512	NA	NA	NA	NA
gene44607:106583527	-0.307606	0.487576	-0.0379494	0.982095	-0.214206	0.609211	NA	NA	NA	NA
gene44608:106583525	0.348573	0.600448	-0.0778435	0.973421	0.491978	0.302513	NA	NA	NA	NA
gene4461:106585204	0.440985	0.655677	-0.411109	0.808597	0.754446	0.245453	NA	NA	NA	NA
gene44610:106583522	-0.355616	0.462355	0.00849354	0.996698	-0.310149	0.463207	NA	NA	NA	NA
gene44614:100286414	-0.912147	0.727433	0.377114	0.962868	0.00804548	0.997376	NA	NA	NA	NA
gene44615:106583521	-1.14996	0.699155	1.11699	0.839356	0.714699	0.794269	NA	NA	NA	NA
gene44619:106583518	-0.413739	0.777473	-0.185147	0.96287	0.269113	0.831589	NA	NA	NA	NA
gene44620:106583519	0.131871	0.914733	-0.576419	0.563794	-0.237421	0.768529	NA	NA	NA	NA
gene44621:106583517	0.115749	0.945298	-0.111961	0.975444	0.667463	0.377022	NA	NA	NA	NA
gene44622:106583515	-0.160948	0.800254	-0.108359	0.950068	-0.0105538	0.987412	NA	NA	NA	NA
gene44623:106583387	-0.79605	0.934754	-1.89614	0.857531	-3.12561	0.585119	NA	NA	NA	NA
gene44624:106583514	-0.583457	0.402242	-0.159704	0.950434	-0.440329	0.490327	NA	NA	NA	NA
gene44625:106583513	-0.0703467	0.959975	-0.121492	0.964629	-0.437361	0.534604	NA	NA	NA	NA
gene44626:106583505	0.188712	0.867455	0.411352	0.772482	0.42372	0.554634	NA	NA	NA	NA
gene44627:106583506	0.39313	0.883008	-1.40036	0.368415	0.754957	0.558197	NA	NA	NA	NA
gene44629:100195876	-0.0421045	0.953367	-0.114197	0.921157	0.312468	0.310112	NA	NA	NA	NA
gene44630:106583508	-0.0710144	0.972196	0.208845	0.958899	0.650662	0.499464	NA	NA	NA	NA
gene44631:106583512	0.247059	0.83287	-0.388205	0.810067	0.614099	0.337628	NA	NA	NA	NA
gene44632:106583511	0.257444	0.805784	-0.117118	0.969261	0.0317839	0.978381	NA	NA	NA	NA
gene44634:106583503	0.466059	0.398508	0.341704	0.711916	0.537194	0.214063	NA	NA	NA	NA
gene44636:106583502	0.699855	0.119157	0.280817	0.792996	0.401153	0.381957	NA	NA	NA	NA
gene44637:106583501	0.124823	0.959761	0.239419	0.960643	0.71272	0.561625	NA	NA	NA	NA
gene44638:100286691	0.0830534	0.938577	0.0995524	0.964298	-0.296584	0.625193	NA	NA	NA	NA
gene44640:106583499	0.0909305	0.910285	0.204692	0.865118	-0.211672	0.684945	NA	NA	NA	NA
gene44642:106583498	-0.0133843	0.993196	0.120326	0.961948	-0.168916	0.830366	NA	NA	NA	NA
gene44643:106583496	-0.316225	0.866859	-0.223433	0.963838	-0.521747	0.692166	NA	NA	NA	NA
gene44644:106583497	-0.100195	0.924068	-0.157824	0.937869	0.37697	0.471443	NA	NA	NA	NA
gene44646:100195973	-0.178003	0.718337	-0.0532492	0.972872	0.17045	0.681101	NA	NA	NA	NA
gene44647:106583370	0.17833	0.704247	0.206613	0.773079	0.163347	0.682281	NA	NA	NA	NA
gene44648:106583494	-0.37619	0.437074	-0.223532	0.828064	0.0896548	0.883442	NA	NA	NA	NA
gene4465:106585183	0.443698	0.273581	0.210029	0.822999	-0.123371	0.811243	NA	NA	NA	NA
gene44650:106583489	0.0521032	0.951372	0.0712449	0.966882	-0.348441	0.368674	NA	NA	NA	NA
gene44651:106583488	-0.635681	0.365881	-0.43875	0.720944	-0.401438	0.566346	cry2-b	CRY1	Circadian clock	Circadian clock
gene44652:106583492	0.104996	0.859251	0.0451221	0.976452	0.0229864	0.969444	NA	NA	NA	NA
gene44653:106583491	-0.395856	0.590216	-0.471633	0.626952	0.203969	0.779401	NA	NA	NA	NA
gene44656:106583486	0.060847	0.900006	0.00621234	0.996508	0.037291	0.929904	NA	NA	NA	NA
gene44658:106583483	-0.00270144	0.99868	-0.0851989	0.962077	0.282376	0.51623	cept1a-b	PtdCho and PtdEtn biosynthesis	PL biosynthesis	Triacylglycerol and phospholipids synthesis
gene44659:106583482	0.205055	0.567476	-0.0125155	0.993034	0.0211932	0.965523	NA	NA	NA	NA
gene4466:106585242	0.0272693	0.992454	-0.0772584	0.986882	1.41827	0.0865451	NA	NA	NA	NA
gene44663:106583480	-0.68047	0.194956	-0.698282	0.216001	-0.354429	0.527247	NA	NA	NA	NA
gene44664:100136532	-0.0535839	0.966833	-0.225562	0.901033	0.627579	0.226673	NA	NA	NA	NA
gene44665:100194648	-0.0390443	0.963923	-0.064453	0.969927	-0.108956	0.840784	NA	NA	NA	NA
gene44666:106583384	0.32713	0.859251	-0.183028	0.967947	0.292676	0.843101	NA	NA	NA	NA
gene44669:106583478	2.08437	0.137762	0.854978	0.785268	0.296801	0.885389	NA	NA	NA	NA
gene4467:106585248	0.018866	0.984507	0.0659202	0.967215	-0.367582	0.295759	NA	NA	NA	NA
gene44671:100136472	0.13862	0.772142	0.0926242	0.939909	-0.235234	0.477788	NA	NA	NA	NA
gene44673:106583474	0.216424	0.761108	0.159065	0.920444	0.254064	0.628322	NA	NA	NA	NA
gene44674:106583475	0.0283278	0.990559	0.173512	0.961948	0.668576	0.386842	NA	NA	NA	NA
gene44675:106583473	-0.528693	0.311138	0.290185	0.791517	-0.128594	0.850292	NA	NA	NA	NA
gene44676:106583472	0.0349616	0.986884	-0.347436	0.872217	0.790038	0.222612	NA	NA	NA	NA
gene44677:106583470	-0.153627	0.936339	0.580882	0.775604	0.448296	0.676401	NA	NA	NA	NA
gene44678:100195523	-0.0106487	0.994164	0.55222	0.455515	0.826533	0.0476631	NA	NA	NA	NA
gene44679:106583471	0.00839001	0.992388	0.339268	0.438095	0.42652	0.106098	NA	NA	NA	NA
gene4468:106585252	0.263473	0.535045	0.285164	0.625167	0.0045248	0.992855	NA	NA	NA	NA
gene44681:106583468	0.598638	0.364484	0.377842	0.7624	-0.434935	0.482989	NA	NA	NA	NA
gene44683:106583466	0.249524	0.839194	0.695741	0.511528	-0.474345	0.566663	NA	NA	NA	NA
gene44685:106583464	0.577892	0.0352254	0.315537	0.478177	0.295157	0.329149	NA	NA	NA	NA
gene44687:106583463	-0.225133	0.762513	0.0463505	0.985552	0.0712253	0.928073	NA	NA	NA	NA
gene44689:106583462	-0.016942	0.979453	0.0137919	0.992101	-0.199011	0.490327	NA	NA	NA	NA
gene4469:106585260	-0.185851	0.858579	-0.23005	0.906718	0.330687	0.625846	NA	NA	NA	NA
gene44691:106583459	0.258887	0.653562	0.35356	0.616913	0.521949	0.139609	NA	NA	NA	NA
gene44692:106583457	0.216453	0.67271	0.087413	0.956652	0.0346651	0.95482	NA	NA	NA	NA
gene44695:106583454	-0.0739143	0.962179	-0.415173	0.798007	0.758508	0.206652	NA	NA	NA	NA
gene44697:106583382	-0.0285034	0.993254	-0.352937	0.945045	3.00434	0.000664019	NA	NA	NA	NA
gene44698:106583381	-0.676198	0.403651	-1.42176	0.019491	-1.24975	0.0198622	NA	NA	NA	NA
gene44699:106583452	-0.913952	0.367005	-0.762762	0.627522	-0.532638	0.613084	NA	NA	NA	NA
gene447:106582108	0.0423145	0.97611	-0.359885	0.804952	-0.36209	0.615715	NA	NA	NA	NA
gene44702:106583449	-0.182275	0.850252	0.461832	0.626952	-0.325405	0.624962	NA	NA	NA	NA
gene44705:106583363	-0.0197773	0.992606	0.311297	0.903146	-0.108802	0.932088	NA	NA	NA	NA
gene44707:106583447	-0.4155	0.795693	0.528824	0.835553	-0.446126	0.700239	NA	NA	NA	NA
gene44708:106583446	0.297965	0.623753	-0.0793062	0.967215	-0.108491	0.862034	NA	NA	NA	NA
gene44709:106583362	0.338266	0.769654	0.327691	0.881279	0.0608208	0.958443	NA	NA	NA	NA
gene4471:106585297	0.138271	0.783175	0.164948	0.852227	0.292884	0.353748	NA	NA	NA	NA
gene44710:106583445	-0.426373	0.738854	-0.349956	0.910215	0.164365	0.902079	NA	NA	NA	NA
gene44713:106583443	0.473005	0.888226	-2.96259	0.132111	-1.2632	0.528707	NA	NA	NA	NA
gene44714:106583442	-0.0800825	0.895173	-0.00857952	0.996508	-0.485871	0.0736417	NA	NA	NA	NA
gene44717:106583439	-0.171542	0.733477	-0.0290289	0.986273	0.178719	0.662697	NA	NA	NA	NA
gene44718:106583438	-0.108249	0.848311	0.136905	0.890264	-0.172629	0.669713	NA	NA	NA	NA
gene4472:106585283	0.370866	0.671845	-0.113906	0.967215	-0.140954	0.881995	NA	NA	NA	NA
gene44720:106583437	0.163713	0.83342	-0.00107706	0.999946	1.02779	0.00120575	NA	NA	NA	NA
gene44721:106583436	-0.495753	0.558381	-0.846881	0.301226	0.328132	0.673996	NA	NA	NA	NA
gene44722:100195642	-0.17452	0.861156	-0.0178463	0.996508	-0.18045	0.81886	NA	NA	NA	NA
gene44724:106583431	-1.16989	0.521298	-1.29438	0.565148	0.5677	0.752477	NA	NA	NA	NA
gene44725:106583434	-0.00603656	0.99868	-0.134906	0.973832	0.861288	0.298598	NA	NA	NA	NA
gene4473:106585299	-0.173091	0.685346	0.121496	0.894817	-0.0509319	0.913711	NA	NA	NA	NA
gene44731:100136450	-1.10271	0.397974	-0.70407	0.782757	-0.737458	0.539469	NA	NA	NA	NA
gene44732:106583428	0.031481	0.968048	0.248373	0.715178	-0.150984	0.729179	NA	NA	NA	NA
gene44733:106583360	0.935431	0.344774	1.51982	0.0901193	1.14247	0.127996	NA	NA	NA	NA
gene44734:106583427	-0.136335	0.735078	-0.10948	0.896649	0.0401858	0.928073	NA	NA	NA	NA
gene44735:106583426	-0.168969	0.758463	-0.029441	0.986273	0.186696	0.680643	NA	NA	NA	NA
gene44736:106583424	-0.198829	0.712452	-0.263439	0.728039	-0.236267	0.56672	NA	NA	NA	NA
gene44737:100194582	-0.121209	0.811109	0.033194	0.983009	0.463307	0.0679604	NA	NA	NA	NA
gene44738:106583421	0.1004	0.894715	-0.0882364	0.961141	-0.122466	0.831832	NA	NA	NA	NA
gene4474:106585313	-0.656177	0.269197	0.523953	0.545253	0.61892	0.212004	NA	NA	NA	NA
gene44742:106583416	0.0264162	0.973815	-0.00599249	0.997832	0.26874	0.474217	NA	NA	NA	NA
gene44743:106583417	-0.255584	0.943588	0.243372	0.975444	1.16235	0.548434	NA	NA	NA	NA
gene44744:106583415	1.65844	0.281803	0.219788	0.972696	-0.413216	0.830372	NA	NA	NA	NA
gene44746:101448033	-0.360625	0.365567	-0.0711953	0.963721	-0.00940458	0.987179	NA	NA	NA	NA
gene44747:106583414	-0.195054	0.747421	-0.232385	0.812474	-0.0467758	0.942898	NA	NA	NA	NA
gene44749:106583412	-0.0714495	0.928374	0.0171652	0.993096	0.066725	0.909518	NA	NA	NA	NA
gene44750:106583358	-0.823264	0.0541229	-0.0170619	0.995441	0.292581	0.58424	NA	NA	NA	NA
gene44751:106583413	0.134714	0.855359	0.0389028	0.986273	0.00448601	0.994249	NA	NA	NA	NA
gene44754:100195818	-0.0536976	0.950749	0.134114	0.929182	-0.164609	0.762003	NA	NA	NA	NA
gene44755:106583409	0.0327087	0.973124	-0.064917	0.973525	-0.0431996	0.952005	NA	NA	NA	NA
gene44757:106583357	0.0980371	0.897706	0.410455	0.504582	0.4944	0.177142	NA	NA	NA	NA
gene44759:106583397	0.334617	0.883257	-0.225713	0.96691	0.869632	0.524446	NA	NA	NA	NA
gene44760:106583398	0.51029	0.798059	-0.120928	0.98471	0.256012	0.896031	NA	NA	NA	NA
gene44762:106583399	-0.128146	0.875595	-0.109807	0.956072	-0.320183	0.527247	NA	NA	NA	NA
gene44765:106583404	0.185473	0.96593	1.80505	0.614426	0.397499	0.894332	NA	NA	NA	NA
gene44766:106583402	-1.02405	0.66562	-0.778507	0.88236	0.198986	0.945223	NA	NA	NA	NA
gene44768:106583403	0.0286644	0.993292	-0.702576	0.835278	0.0530903	0.981105	NA	NA	NA	NA
gene4477:106585359	-1.26348	0.844812	-1.47907	0.905613	-3.51682	0.408062	NA	NA	NA	NA
gene44777:106583587	0.142114	0.87112	0.365771	0.701934	-0.341784	0.524446	NA	NA	NA	NA
gene44779:106583586	-0.459283	0.72696	-1.47036	0.0656634	0.563092	0.521377	NA	NA	NA	NA
gene4478:106585345	-0.160388	0.967137	-0.47374	0.95017	-1.92376	0.262886	NA	NA	NA	NA
gene44780:106583598	0.116025	0.85103	0.118793	0.926475	0.183906	0.675047	NA	NA	NA	NA
gene44781:106583597	0.269624	0.695694	0.429564	0.604857	0.332842	0.529376	lpin3-a	De-novo DAG synthesis	De-novo DAG synthesis	Triacylglycerol and phospholipids synthesis
gene44782:106583599	-0.375661	0.565839	-0.37454	0.709124	-0.290051	0.630038	NA	NA	NA	NA
gene44783:106583600	-0.463043	0.657773	-0.330331	0.887315	0.574859	0.448941	NA	NA	NA	NA
gene44785:106583595	-0.510019	0.618453	-0.294865	0.905805	-0.184552	0.87059	NA	NA	NA	NA
gene44786:106583602	0.350403	0.685397	-0.213039	0.921482	0.118012	0.897489	NA	NA	NA	NA
gene44787:100196701	-0.00666368	0.997623	-0.746774	0.380479	-1.3756	0.00542685	NA	NA	NA	NA
gene44790:106583604	-0.689895	0.23742	-0.59303	0.436202	-0.166702	0.830575	NA	NA	NA	NA
gene44791:106583605	-2.25617	0.119157	-0.717249	0.782832	-0.163617	0.923919	NA	NA	NA	NA
gene44792:106583606	-0.250556	0.73151	-0.349951	0.730492	-0.271816	0.646771	NA	NA	NA	NA
gene44793:100380867	-0.152324	0.833475	0.0977636	0.959414	0.0596814	0.933526	NA	NA	NA	NA
gene44794:106583608	-0.0732467	0.97461	0.422691	0.882717	-0.0220329	0.98877	NA	NA	NA	NA
gene44798:106583612	-0.917358	0.727433	0.950961	0.844913	0.155993	0.958701	NA	NA	NA	NA
gene44799:100136371	-0.854378	0.165066	-0.194832	0.931298	0.0864427	0.929904	NA	NA	NA	NA
gene448:106582020	0.135146	0.852948	0.0384172	0.986273	-0.096471	0.878679	NA	NA	NA	NA
gene44800:106583614	-0.171286	0.918291	-0.938093	0.436202	-0.648	0.49293	NA	NA	NA	NA
gene44802:106583594	-0.249156	0.709416	0.319154	0.738343	-0.0784191	0.914106	NA	NA	NA	NA
gene44803:106583616	0.122902	0.923943	-0.0513504	0.986341	-0.210905	0.79904	NA	NA	NA	NA
gene44805:106583643	-0.446859	0.437141	-0.373287	0.681902	-0.148944	0.825276	NA	NA	NA	NA
gene44806:106583642	0.230944	0.72696	-0.256739	0.819172	-0.482639	0.250705	NA	NA	NA	NA
gene44809:106583638	0.540848	0.358763	1.07241	0.0117938	-0.184358	0.790178	NA	NA	NA	NA
gene44810:106583639	-1.00406	0.167649	-0.0913634	0.976452	0.103181	0.916119	NA	NA	NA	NA
gene44811:106583637	-1.32481	0.276009	-0.403792	0.913802	1.25729	0.227343	NA	NA	NA	NA
gene44813:106583635	-0.339344	0.494004	-0.329192	0.626959	0.0828246	0.892562	NA	NA	NA	NA
gene44815:106583633	-0.157691	0.830088	-0.0886774	0.963838	0.384617	0.389386	NA	NA	NA	NA
gene44818:106583631	-0.35402	0.445734	-0.0845565	0.961311	0.0207662	0.975311	NA	NA	NA	NA
gene44819:106583630	0.246275	0.524101	-0.183043	0.803132	-0.142275	0.708573	NA	NA	NA	NA
gene44820:106583629	0.00632418	0.997319	-0.123926	0.958899	0.320313	0.597953	NA	NA	NA	NA
gene44821:100136508	0.320591	0.489453	0.195554	0.848889	-0.114354	0.82979	NA	NA	NA	NA
gene44825:106583626	0.380864	0.497947	0.111295	0.955399	0.153731	0.802699	NA	NA	NA	NA
gene44827:106583625	-0.111535	0.883008	0.169895	0.896223	-0.119954	0.83394	NA	NA	NA	NA
gene44828:106583624	0.0294061	0.96703	0.176459	0.821085	-0.155111	0.692655	NA	NA	NA	NA
gene44829:106583622	0.231123	0.654114	0.110059	0.941185	0.104716	0.84528	NA	NA	NA	NA
gene44830:106583623	-0.199355	0.83681	-0.398476	0.730708	-0.412328	0.511814	NA	NA	NA	NA
gene44831:100196429	-0.0153073	0.994935	-0.187186	0.960879	-0.0493279	0.974576	NA	NA	NA	NA
gene44833:106583621	0.418233	0.633926	-0.0346138	0.991075	1.06402	0.0276359	NA	NA	NA	NA
gene44834:106583645	0.097622	0.880104	-0.473848	0.221435	-0.265946	0.470724	NA	NA	NA	NA
gene44835:100380724	-0.744198	0.562549	-0.573946	0.814118	0.232174	0.875663	NA	NA	NA	NA
gene44836:106583652	0.493119	0.699535	-0.966767	0.444871	0.582679	0.51302	NA	NA	NA	NA
gene44837:106583651	0.145643	0.80323	0.391301	0.440212	0.188512	0.679296	NA	NA	NA	NA
gene44838:106583650	-0.0960909	0.866142	0.0763554	0.9577	0.247345	0.467337	NA	NA	NA	NA
gene4484:106586334	-0.1649	0.805887	0.309939	0.709549	-0.0098489	0.988811	NA	NA	NA	NA
gene44843:106583647	-0.0301701	0.965871	0.281432	0.559257	0.391047	0.137905	NA	NA	NA	NA
gene44845:106583657	-0.227192	0.727925	-0.260238	0.805876	-0.431808	0.322439	NA	NA	NA	NA
gene44847:106583661	-0.353139	0.642674	0.116174	0.962984	-0.394127	0.507106	NA	NA	NA	NA
gene44848:106583659	0.0272372	0.988087	-0.291458	0.882811	-0.145251	0.881496	NA	NA	NA	NA
gene4485:106586326	-0.072337	0.95772	-0.0230267	0.995189	0.264275	0.723744	NA	NA	NA	NA
gene44850:106583663	-0.0180846	0.984946	-0.0317785	0.986273	0.445651	0.154754	NA	NA	NA	NA
gene44851:106583654	0.162131	0.85775	0.24695	0.871352	-0.0251954	0.978608	NA	NA	NA	NA
gene44852:106583653	7.32445	3.43604e-07	1.09746	0.764118	0.0845177	0.97701	NA	NA	NA	NA
gene44854:106583666	-0.275975	0.493459	-0.131195	0.897569	-0.103512	0.818924	NA	NA	NA	NA
gene44856:106583665	0.206209	0.878782	-0.447374	0.798689	-0.277026	0.77054	NA	NA	NA	NA
gene44857:106583667	-0.50311	0.803276	0.835142	0.743914	-0.442219	0.791792	NA	NA	NA	NA
gene44858:106583655	-0.573563	0.666637	0.262607	0.946828	0.0991935	0.950921	NA	NA	NA	NA
gene44860:106583669	0.422486	0.828684	-0.0780802	0.9897	0.227322	0.90118	NA	NA	NA	NA
gene44861:106583673	-0.0892582	0.90501	-0.0285003	0.988515	-0.132426	0.809891	NA	NA	NA	NA
gene44862:106583671	-0.167883	0.897706	0.298937	0.886557	-0.252816	0.789886	NA	NA	NA	NA
gene44863:106583674	0.21168	0.786109	0.0201198	0.994935	0.351977	0.519778	NA	NA	NA	NA
gene44864:100196021	0.121616	0.900584	0.0985725	0.965052	0.134518	0.859163	NA	NA	NA	NA
gene44867:100195599	0.414409	0.608316	0.102317	0.969927	0.477935	0.448049	NA	NA	NA	NA
gene44868:106583678	0.264135	0.653671	0.283023	0.758919	-0.0625099	0.928073	NA	NA	NA	NA
gene44869:106583676	0.0638322	0.926473	0.00888015	0.996508	-0.0877462	0.858221	NA	NA	NA	NA
gene4487:106586319	-0.807709	0.326039	0.260955	0.919656	-0.846263	0.205586	NA	NA	NA	NA
gene44870:106583677	0.200677	0.914444	0.15763	0.971704	0.669273	0.521654	NA	NA	NA	NA
gene44871:100195153	0.00303006	0.99868	0.145811	0.941185	0.15251	0.825986	NA	NA	NA	NA
gene44872:100194873	0.258412	0.599312	0.116162	0.936226	-0.205062	0.646136	NA	NA	NA	NA
gene44877:106583684	0.00234628	0.99868	0.385983	0.650253	-0.374117	0.464682	NA	NA	NA	NA
gene44880:106583670	-0.306405	0.817375	-0.765203	0.527188	-0.203302	0.861951	NA	NA	NA	NA
gene44882:106583686	0.426303	0.717798	0.154166	0.967084	0.450907	0.617459	NA	NA	NA	NA
gene44884:106583688	0.148055	0.72696	0.109749	0.906089	-0.107533	0.775388	NA	NA	NA	NA
gene44885:100195693	-0.107624	0.909971	0.0732583	0.973995	0.271333	0.635565	NA	NA	NA	NA
gene44886:106583689	0.0583618	0.95189	0.107207	0.957189	0.339621	0.476632	NA	NA	NA	NA
gene44889:106583692	-0.164291	0.9524	1.31273	0.500347	-1.50036	0.210304	NA	NA	NA	NA
gene4489:100196520	0.0739091	0.93911	-0.159461	0.919773	-0.00493741	0.994044	NA	NA	NA	NA
gene44890:106583693	0.069855	0.991652	-0.505374	0.963838	-0.967723	0.768443	NA	NA	NA	NA
gene44893:106583697	-0.151622	0.852374	0.0953861	0.963838	-0.102857	0.886715	NA	NA	NA	NA
gene44894:106583696	-0.0183154	0.990559	-0.17207	0.935488	0.454326	0.416359	NA	NA	NA	NA
gene44897:106583704	-0.0799457	0.849016	-0.080458	0.928408	0.205347	0.409676	NA	NA	NA	NA
gene44898:100194955	-0.70168	0.396361	-1.31668	0.0447181	-0.499698	0.515495	NA	NA	NA	NA
gene449:100286552	-0.354771	0.679299	0.288641	0.872925	0.0738659	0.942351	NA	NA	NA	NA
gene44900:106583705	1.25325	0.378486	-1.30134	0.396828	0.0241801	0.98941	NA	NA	NA	NA
gene44902:100194527	-0.300591	0.503112	-0.058395	0.972639	0.0813309	0.880878	NA	NA	NA	NA
gene44903:106583707	0.154796	0.933017	-1.27778	0.135679	-0.192227	0.874419	NA	NA	NA	NA
gene44907:106583711	-0.373539	0.772207	-0.740183	0.60004	0.192759	0.879264	NA	NA	NA	NA
gene44916:106583724	-1.0806	0.166939	-1.40991	0.0447181	-1.17007	0.0657131	NA	NA	NA	NA
gene44917:100194771	0.337698	0.547937	0.0923234	0.963175	0.285785	0.571962	NA	NA	NA	NA
gene44919:100286430	0.257057	0.700856	0.106029	0.958899	0.222261	0.702254	NA	NA	NA	NA
gene4492:106585523	-0.251159	0.743861	-1.10288	0.00962239	-0.0581991	0.94543	NA	NA	NA	NA
gene44921:106583720	0.0497554	0.983678	-0.436881	0.875877	0.756027	0.411246	NA	NA	NA	NA
gene44922:106583719	0.358136	0.760849	0.208846	0.950787	1.43222	0.0162391	NA	NA	NA	NA
gene44923:106583718	0.23072	0.765101	0.258567	0.852227	-0.277561	0.649824	NA	NA	NA	NA
gene44924:106583717	0.246612	0.758308	-0.018449	0.995498	-0.150431	0.843489	NA	NA	NA	NA
gene44983:106583756	-0.271554	0.757676	0.214918	0.912855	0.698616	0.161366	NA	NA	NA	NA
gene44985:106583754	0.284103	0.845603	0.00590209	0.998747	0.760485	0.346036	NA	NA	NA	NA
gene44986:106583753	-0.0802907	0.96703	0.592118	0.716909	-0.120978	0.935268	NA	NA	NA	NA
gene44987:106583750	0.253673	0.525306	-0.114019	0.913802	-0.0598511	0.90118	NA	NA	NA	NA
gene44988:106583751	1.0089	0.24017	0.262239	0.931029	0.114166	0.9316	NA	NA	NA	NA
gene44989:106583746	0.287323	0.878459	-0.781871	0.758449	0.559857	0.657345	NA	NA	NA	NA
gene44992:106583745	0.433977	0.663778	-0.526314	0.714627	0.231339	0.809886	NA	NA	NA	NA
gene44993:106583744	0.180141	0.880862	-0.235426	0.919656	-0.29637	0.696887	NA	NA	NA	NA
gene44996:100195739	0.2044	0.714599	0.163087	0.887856	-0.392839	0.284271	NA	NA	NA	NA
gene44997:106583736	0.63275	0.593125	0.696115	0.704311	0.596005	0.564635	NA	NA	NA	NA
gene44998:106583739	-0.380787	0.794143	0.501035	0.842695	0.362042	0.771397	NA	NA	NA	NA
gene44999:106583740	-0.124779	0.914444	-0.0220252	0.995441	-0.446519	0.491277	NA	NA	NA	NA
gene450:100196540	-0.114729	0.844837	0.0375141	0.981609	-0.0622608	0.90688	NA	NA	NA	NA
gene45000:106583735	0.329791	0.745184	0.274533	0.899129	0.249197	0.785872	NA	NA	NA	NA
gene45002:106583737	0.0316383	0.989712	0.327455	0.916958	-0.82627	0.365185	NA	NA	NA	NA
gene45003:106583764	-0.259477	0.804033	-0.16542	0.95441	-0.269537	0.750432	NA	NA	NA	NA
gene45004:100286428	-0.261853	0.544748	0.109773	0.930944	0.218268	0.564026	NA	NA	NA	NA
gene45005:106583767	0.0773102	0.943659	0.260182	0.857912	0.447192	0.40893	NA	NA	NA	NA
gene45007:106583769	-0.363794	0.650307	0.389562	0.758794	-0.22778	0.772885	NA	NA	NA	NA
gene45008:106583770	0.728646	0.279464	0.178922	0.940874	0.666847	0.212104	NA	NA	NA	NA
gene45010:106583771	0.476637	0.467487	0.207563	0.906089	-0.400497	0.494353	NA	NA	NA	NA
gene45012:106583773	0.269312	0.701877	0.00788343	0.997879	-0.185888	0.767829	NA	NA	NA	NA
gene45013:106583775	-0.197943	0.799701	0.0738814	0.973995	0.0568928	0.944646	NA	NA	NA	NA
gene45015:106583777	-0.189123	0.87112	0.155159	0.955743	0.128506	0.897489	NA	NA	NA	NA
gene45017:106583779	-0.1823	0.897519	0.0290683	0.995189	0.498945	0.555206	NA	NA	NA	NA
gene45018:106583780	0.320774	0.820244	0.132853	0.973086	-0.0471731	0.974576	NA	NA	NA	NA
gene45019:106583781	0.681069	0.424025	0.529785	0.697289	0.663596	0.331531	NA	NA	NA	NA
gene4502:106586244	-0.0795416	0.939875	0.097932	0.964205	0.509124	0.246731	NA	NA	NA	NA
gene45020:106583783	-0.559468	0.235387	0.319084	0.718672	-0.0150714	0.985446	NA	NA	NA	NA
gene45021:100306781	0.011125	0.993196	0.172555	0.911482	0.176222	0.768599	NA	NA	NA	NA
gene45022:106583784	0.494035	0.494595	0.198412	0.923455	0.235662	0.753911	NA	NA	NA	NA
gene45023:106583785	0.317002	0.551047	-0.139632	0.926953	0.190285	0.716978	NA	NA	NA	NA
gene45025:106583787	-0.209837	0.755127	0.0680658	0.973525	0.105128	0.875391	NA	NA	NA	NA
gene45029:106583791	-0.27283	0.79895	-0.283314	0.889712	-0.439733	0.56785	NA	NA	NA	NA
gene4503:106586240	0.126732	0.919904	0.357015	0.821142	0.0678791	0.949527	NA	NA	NA	NA
gene45030:100306781	-0.000979174	0.999428	0.261866	0.835791	0.0231374	0.978608	NA	NA	NA	NA
gene45034:106583797	0.225784	0.919318	0.162319	0.972696	0.511847	0.705522	NA	NA	NA	NA
gene45036:106583798	-0.594762	0.36088	-0.428329	0.697294	-0.59574	0.263743	NA	NA	NA	NA
gene45037:106583799	-0.243726	0.763129	-0.562523	0.476876	-0.418837	0.468143	NA	NA	NA	NA
gene45038:106583800	-0.201261	0.839101	-0.0144551	0.996508	0.427136	0.484115	NA	NA	NA	NA
gene45040:106583802	-0.131664	0.853078	-0.0723863	0.968055	0.00206286	0.997082	NA	NA	NA	NA
gene45041:106583807	0.444386	0.73021	-0.347567	0.906217	-0.137509	0.922923	NA	NA	NA	NA
gene45044:106583803	-0.0288291	0.987697	-0.576474	0.610455	0.348556	0.668242	NA	NA	NA	NA
gene45046:106583804	-0.773842	0.543279	-0.0575165	0.990913	0.203168	0.884347	NA	NA	NA	NA
gene45048:106583805	-1.13968	0.0671717	-0.942538	0.17937	-0.106115	0.916685	NA	NA	NA	NA
gene45050:106583801	0.292387	0.586172	0.0333156	0.986273	0.545979	0.112351	NA	NA	NA	NA
gene45051:106583809	-0.612751	0.556363	-0.337654	0.888562	-0.96872	0.164021	NA	NA	NA	NA
gene45052:100286536	-1.5338	0.0845138	0.0739735	0.986273	-0.403226	0.736996	NA	NA	NA	NA
gene45053:106583811	0.0109006	0.995466	0.130541	0.964249	0.140955	0.892491	NA	NA	NA	NA
gene45054:106583812	-0.282842	0.687981	-0.384291	0.686881	0.5768	0.185383	NA	NA	NA	NA
gene45055:106583810	-0.164487	0.81344	-0.0217522	0.992101	0.0347774	0.963135	NA	NA	NA	NA
gene45056:106583814	0.103576	0.915048	-0.0790856	0.972715	-0.414708	0.416705	NA	NA	NA	NA
gene45057:106583813	0.550164	0.25292	0.105738	0.956959	0.284565	0.572521	NA	NA	NA	NA
gene45058:100195258	-0.232604	0.548611	0.00416594	0.998424	-0.106741	0.794202	NA	NA	NA	NA
gene45059:100195326	-0.0141308	0.992275	0.123392	0.958899	-0.802832	0.0640868	NA	NA	NA	NA
gene4506:106586215	-0.530261	0.527623	-0.0265776	0.994935	-0.301249	0.717333	NA	NA	NA	NA
gene45060:106583816	-0.0932084	0.904543	-0.259702	0.782832	0.0362675	0.958381	NA	NA	NA	NA
gene45061:106583817	-0.851708	0.24045	-0.781458	0.373932	-0.409309	0.609892	NA	NA	NA	NA
gene45062:106583815	-0.0164258	0.992579	0.163522	0.955399	-1.01251	0.0694595	NA	NA	NA	NA
gene45063:106583818	0.148782	0.863594	0.33025	0.754554	-0.0277839	0.974576	NA	NA	NA	NA
gene45065:106583821	-0.0569171	0.950983	0.40124	0.565148	0.53653	0.159285	NA	NA	NA	NA
gene45067:106583822	0.262584	0.65095	0.224984	0.845629	0.0651467	0.926065	NA	NA	NA	NA
gene45068:106583823	-0.0311906	0.993196	-0.089735	0.99003	-0.289493	0.88848	NA	NA	NA	NA
gene45069:106583824	0.275746	0.693208	0.0177617	0.995189	0.0367927	0.965669	NA	NA	NA	NA
gene4507:106586224	0.362865	0.631388	-0.140168	0.954557	-0.192777	0.801436	NA	NA	NA	NA
gene45072:106583828	0.225745	0.760849	0.171867	0.919656	-0.0217814	0.979993	NA	NA	NA	NA
gene45074:106583832	1.41907	0.172138	1.21185	0.322692	1.64026	0.0703344	NA	NA	NA	NA
gene4508:106586197	-0.0115864	0.990559	-0.10156	0.945512	0.216222	0.599519	NA	NA	NA	NA
gene45087:106583842	0.747656	0.213641	0.0219158	0.995189	0.279143	0.693645	NA	NA	NA	NA
gene4509:100217352	0.00917487	0.996724	-0.256371	0.920552	0.356652	0.696228	NA	NA	NA	NA
gene45097:106583854	0.800893	0.149051	0.818821	0.157477	0.211304	0.775947	NA	NA	NA	NA
gene45099:106583855	-0.291664	0.674291	-0.208292	0.887326	0.11887	0.869677	NA	NA	NA	NA
gene451:106582172	-0.0737525	0.931054	0.0693563	0.969901	0.250198	0.579068	NA	NA	NA	NA
gene45104:100136351	-0.260122	0.700528	-0.0947242	0.963838	0.56213	0.169946	NA	NA	NA	NA
gene45105:100380439	-0.138904	0.729841	0.144338	0.839681	-0.0767443	0.843953	NA	NA	NA	NA
gene45106:106583862	0.306174	0.699805	0.350947	0.779011	-0.302409	0.654656	NA	NA	NA	NA
gene45108:106583863	0.331857	0.745639	0.440763	0.789365	0.337974	0.683713	NA	NA	NA	NA
gene45109:106583865	0.0124389	0.991144	0.268665	0.774633	-0.152296	0.78847	NA	NA	NA	NA
gene4511:106586181	-0.164978	0.901185	-0.165233	0.958899	-0.0326007	0.97991	NA	NA	NA	NA
gene45110:106583866	0.0623931	0.95772	0.285204	0.845057	-0.0482466	0.959011	pparg_3	ppar signalling	SREBP,FXR,LXR,PPAR	Transcriptional regulator
gene45112:106583870	0.780333	0.115213	1.06329	0.0169482	0.598514	0.194593	NA	NA	NA	NA
gene45117:106583873	0.562283	0.637259	1.35009	0.158443	1.80562	0.0114882	NA	NA	NA	NA
gene45119:106583876	0.663099	0.739533	-0.845511	0.773079	-0.152607	0.940114	NA	NA	NA	NA
gene4512:106586193	0.633168	0.729492	-0.560158	0.867907	1.0972	0.292773	NA	NA	NA	NA
gene45121:106583871	2.34696	0.000389449	1.95048	0.00975807	1.09486	0.142782	NA	NA	NA	NA
gene45124:106583882	0.647069	0.127744	0.427481	0.510526	0.0778094	0.909118	NA	NA	NA	NA
gene4513:106586175	-0.347572	0.307408	0.138128	0.881279	-0.474404	0.0597035	NA	NA	NA	NA
gene45131:106583886	-0.225728	0.709223	0.163345	0.903193	0.432237	0.267628	NA	NA	NA	NA
gene45132:106583885	0.144843	0.858592	0.0737342	0.973421	0.358079	0.451402	NA	NA	NA	NA
gene45133:106583929	-0.690082	0.518796	-0.364801	0.909403	0.823136	0.316652	NA	NA	NA	NA
gene45134:100136929	-0.0839407	0.897894	0.135985	0.904543	-0.19094	0.653162	NA	NA	NA	NA
gene45135:106583928	-0.216862	0.600416	0.0380685	0.978923	-0.0172612	0.975076	NA	NA	NA	NA
gene45137:106583926	-0.469406	0.515274	0.223265	0.903193	0.465439	0.436793	NA	NA	NA	NA
gene45141:106583923	0.00704399	0.993196	0.0744141	0.955399	0.0219911	0.967166	NA	NA	NA	NA
gene45142:106583922	0.258294	0.718435	0.0127693	0.996508	0.189283	0.768599	NA	NA	NA	NA
gene45143:106583920	0.173226	0.696981	0.150873	0.865298	-0.161043	0.675047	NA	NA	NA	NA
gene45146:106583918	-0.284433	0.461168	0.00783602	0.996508	-0.092071	0.838162	NA	NA	NA	NA
gene45148:106583894	-0.112272	0.947042	-0.497706	0.779898	-0.436827	0.624514	NA	NA	NA	NA
gene45150:106583916	-0.264674	0.693208	-0.0889102	0.964629	0.3053	0.55932	NA	NA	NA	NA
gene45155:106583914	-0.388687	0.489822	-0.604245	0.235467	-0.506423	0.215603	NA	NA	NA	NA
gene45156:106583912	-0.150024	0.874584	-0.304847	0.814708	-0.291004	0.653252	NA	NA	NA	NA
gene45157:106583911	0.235628	0.571893	0.0833731	0.95129	-0.0431308	0.934328	NA	NA	NA	NA
gene45158:106583908	0.144199	0.820047	-0.227227	0.806991	-0.0365671	0.955945	NA	NA	NA	NA
gene45160:106583907	-0.233538	0.706327	-0.296839	0.744062	0.188308	0.725999	NA	NA	NA	NA
gene45161:100195500	0.535612	0.641139	-0.0379585	0.992723	0.56203	0.516385	NA	NA	NA	NA
gene45162:100196413	0.0593385	0.924001	0.0914539	0.939909	0.0295827	0.954062	NA	NA	NA	NA
gene45163:106583906	-0.0435157	0.951953	0.17274	0.853729	0.0730023	0.887421	NA	NA	NA	NA
gene45164:106583905	-1.28022	0.0640925	-0.223661	0.940874	-0.294983	0.763722	NA	NA	NA	NA
gene45165:106583904	-0.620453	0.297363	0.462075	0.616913	0.0238696	0.980031	NA	NA	NA	NA
gene45166:100380511	0.21141	0.56168	0.237813	0.621481	0.178283	0.567908	NA	NA	NA	NA
gene45167:106583903	0.320877	0.78716	0.548484	0.719773	1.13349	0.0722934	NA	NA	NA	NA
gene45169:106583901	-0.170629	0.750948	0.145253	0.896271	-0.276185	0.468143	NA	NA	NA	NA
gene4517:106586164	-0.0397158	0.95021	-0.0551774	0.965978	-0.0793897	0.85038	NA	NA	NA	NA
gene45173:106583900	0.108152	0.931654	-0.0133092	0.996617	0.208404	0.795498	NA	NA	NA	NA
gene45174:106583936	0.23817	0.72769	0.0110946	0.996508	0.28745	0.581411	NA	NA	NA	NA
gene45175:106583937	-0.160045	0.764235	0.177897	0.853794	-0.157082	0.724973	NA	NA	NA	NA
gene45176:106583938	0.00862681	0.997319	0.190348	0.95129	0.153182	0.896031	NA	NA	NA	NA
gene45177:106583939	-2.82244	0.00268444	-0.54953	0.872217	-0.115469	0.954062	NA	NA	NA	NA
gene45178:106583940	-0.3647	0.751671	-0.049386	0.9897	-0.360898	0.692084	NA	NA	NA	NA
gene45179:106583941	-0.636006	0.475264	-0.212649	0.939094	0.764157	0.202425	NA	NA	NA	NA
gene45181:100380384	-0.0446476	0.955799	0.202074	0.834402	0.119676	0.819587	NA	NA	NA	NA
gene45182:106583943	0.675824	0.490654	0.346424	0.878095	-0.130473	0.914106	NA	NA	NA	NA
gene45183:106583944	0.262639	0.717875	0.149785	0.935488	0.566911	0.183896	NA	NA	NA	NA
gene45184:106583945	-0.569182	0.354653	0.251563	0.873504	-0.555876	0.282123	NA	NA	NA	NA
gene45185:106583946	0.0242706	0.980473	0.0958672	0.956213	-0.169352	0.741058	NA	NA	NA	NA
gene45187:106583949	-0.100622	0.899043	-0.0228211	0.991075	-0.111974	0.854657	NA	NA	NA	NA
gene45188:106583930	-0.622674	0.540302	0.0267732	0.995498	0.386872	0.678153	NA	NA	NA	NA
gene45189:106583950	1.02551	0.135506	1.50412	0.00653553	1.04322	0.0578904	NA	NA	NA	NA
gene4519:100194824	-0.632373	0.0274933	0.150073	0.878013	-0.411651	0.171702	NA	NA	NA	NA
gene45193:100380288	0.330294	0.641979	-0.244997	0.865298	0.0873454	0.912449	NA	NA	NA	NA
gene45194:100194783	0.0394922	0.951573	-0.00536612	0.997724	0.0648053	0.8884	NA	NA	NA	NA
gene45196:106583952	0.0214386	0.986868	0.0974445	0.964249	-0.0277802	0.974582	NA	NA	NA	NA
gene45197:106583953	-0.197909	0.725232	-0.185755	0.864683	-0.174975	0.71285	NA	NA	NA	NA
gene4520:106586163	-0.0079379	0.99634	0.606676	0.413834	-0.525902	0.349763	NA	NA	NA	NA
gene45200:106583956	0.242862	0.830292	-0.36236	0.841592	-0.316673	0.716087	NA	NA	NA	NA
gene45203:106583958	-0.340111	0.570357	-0.145876	0.933917	-0.128358	0.845682	NA	NA	NA	NA
gene45204:106583959	-1.00717	0.439184	0.0473741	0.992967	0.572646	0.630116	NA	NA	NA	NA
gene45205:106583960	0.021152	0.987697	0.421614	0.643979	0.457324	0.347294	NA	NA	NA	NA
gene45208:106583964	-0.49246	0.424025	-0.349518	0.754576	0.125297	0.87064	NA	NA	NA	NA
gene4521:106586159	0.116491	0.89352	0.152066	0.930645	-0.0221197	0.978743	NA	NA	NA	NA
gene45210:100196375	0.155269	0.720063	0.162137	0.832145	-0.109448	0.78243	NA	NA	NA	NA
gene45211:100286589	0.155614	0.879915	0.351032	0.775604	0.45126	0.422817	NA	NA	NA	NA
gene45213:106583966	0.309068	0.801755	0.905568	0.346464	0.779065	0.230305	NA	NA	NA	NA
gene45214:106583968	-0.584341	0.372883	-0.205548	0.907786	-0.017717	0.985446	NA	NA	NA	NA
gene45216:106583933	-0.219034	0.758463	-0.135586	0.944812	0.197973	0.741954	NA	NA	NA	NA
gene45217:106583972	0.0370733	0.987459	-0.298112	0.929182	0.409656	0.708954	NA	NA	NA	NA
gene4522:106586144	0.399418	0.568311	0.110189	0.963307	0.0390901	0.966873	NA	NA	NA	NA
gene45221:106583976	-0.586418	0.668421	-0.822194	0.63194	-1.96505	0.0214255	NA	NA	NA	NA
gene45223:106583977	0.729158	0.840457	0.364329	0.969901	1.88384	0.394877	NA	NA	NA	NA
gene45226:100196385	0.574897	0.31592	0.419395	0.631304	0.511938	0.310698	NA	NA	NA	NA
gene4523:106586151	0.273598	0.755135	-0.150819	0.954015	0.114603	0.897489	NA	NA	NA	NA
gene45232:106584002	0.155893	0.74853	-0.264522	0.65235	0.291563	0.36293	NA	NA	NA	NA
gene45235:106584006	0.308002	0.598797	-0.0714767	0.972697	0.308401	0.51656	NA	NA	NA	NA
gene45239:106584009	-0.913573	0.498296	-0.432037	0.919383	0.562588	0.636515	NA	NA	NA	NA
gene4524:106586139	1.65763	0.442912	-1.84623	0.462294	-0.818343	0.705991	NA	NA	NA	NA
gene45243:106584010	1.68668	0.1158	-0.72745	0.686262	0.0766157	0.962784	NA	NA	NA	NA
gene45245:106584012	0.856103	0.27861	0.127774	0.967084	-0.238776	0.8015	NA	NA	NA	NA
gene45248:106584015	0.319794	0.596306	-0.0257922	0.990913	0.429719	0.324578	NA	NA	NA	NA
gene45249:106583997	0.096602	0.986539	0.538792	0.954299	0.443546	0.88991	NA	NA	NA	NA
gene4525:106586133	-0.487607	0.654199	-1.05858	0.2392	-1.40192	0.0232877	NA	NA	NA	NA
gene45250:106584016	-0.0695075	0.944854	-0.00573749	0.998715	0.293631	0.595117	NA	NA	NA	NA
gene45251:100196736	-0.0321224	0.965871	-0.133826	0.890264	0.201258	0.579912	NA	NA	NA	NA
gene45253:106584018	0.300936	0.818336	0.173482	0.960879	0.398361	0.682701	NA	NA	NA	NA
gene45254:106584020	-0.345294	0.562001	0.0812158	0.969074	-0.186753	0.758406	NA	NA	NA	NA
gene45255:106584019	-0.444114	0.575288	-0.125601	0.963721	-0.724637	0.196314	NA	NA	NA	NA
gene45256:106584021	-0.0683354	0.938555	0.312353	0.706844	-0.136441	0.818348	NA	NA	NA	NA
gene45258:100196728	0.10009	0.878837	0.00998396	0.996508	-0.178093	0.693617	NA	NA	NA	NA
gene4526:106586122	-0.322563	0.593736	0.0956524	0.963175	-0.0820583	0.909586	NA	NA	NA	NA
gene45263:106584025	0.390538	0.747691	-0.250253	0.938309	0.621852	0.473472	NA	NA	NA	NA
gene45264:106584026	0.396747	0.663778	0.119648	0.967215	0.370678	0.627123	NA	NA	NA	NA
gene45265:106584028	-0.386058	0.900639	-2.72061	0.112878	-1.41271	0.392022	NA	NA	NA	NA
gene45269:100194572	-0.127299	0.90764	0.347398	0.800639	0.362871	0.573139	NA	NA	NA	NA
gene45270:106584030	-0.168596	0.924248	0.310603	0.919773	0.771796	0.409204	NA	NA	NA	NA
gene45271:106584031	-0.135593	0.907948	-0.165146	0.95129	0.661599	0.233652	NA	NA	NA	NA
gene45272:106584032	-0.0949871	0.918647	-0.392	0.626952	-0.0813705	0.91098	NA	NA	NA	NA
gene45273:100286690	0.191524	0.647335	0.133085	0.884995	0.133755	0.732135	NA	NA	NA	NA
gene45274:106584033	-0.457458	0.514728	0.0132065	0.996508	-0.273017	0.700595	NA	NA	NA	NA
gene45278:106584037	-0.015004	0.993254	0.0154231	0.996508	0.75599	0.191292	NA	NA	NA	NA
gene45279:106583991	-0.0958787	0.935033	-0.435627	0.67508	-0.146319	0.853029	NA	NA	NA	NA
gene4528:106586106	0.292777	0.43987	0.0614464	0.964298	0.318146	0.285975	NA	NA	NA	NA
gene45282:106584039	0.0579667	0.97071	-0.317496	0.880202	-0.733521	0.30015	NA	NA	NA	NA
gene45283:106584040	0.46338	0.481047	-0.106273	0.964026	0.632259	0.179793	NA	NA	NA	NA
gene45286:106584041	0.211087	0.916058	-0.383661	0.900736	-0.749831	0.436858	NA	NA	NA	NA
gene45288:106584045	0.290894	0.79952	0.674626	0.568047	-0.0373372	0.976683	NA	NA	NA	NA
gene45289:100194948	0.432533	0.720322	-0.315483	0.90667	-0.576079	0.523633	NA	NA	NA	NA
gene4529:106586084	-0.261934	0.645643	0.102302	0.95513	-0.0156476	0.982706	NA	NA	NA	NA
gene45291:106584048	0.279941	0.437304	0.140552	0.871832	0.314764	0.247582	NA	NA	NA	NA
gene45292:106584049	0.134567	0.931719	-0.946513	0.273264	-0.17166	0.875626	NA	NA	NA	NA
gene45298:106584054	0.0558359	0.968207	0.200345	0.929679	1.20827	0.00832137	NA	NA	NA	NA
gene45299:106584055	0.0451495	0.970451	0.195382	0.916958	0.597583	0.223801	NA	NA	NA	NA
gene453:106582390	0.538919	0.358769	-0.0557538	0.981927	0.722859	0.0852647	NA	NA	NA	NA
gene45300:106584056	0.633601	0.0813299	0.340926	0.600867	0.378948	0.302324	NA	NA	NA	NA
gene45301:106584057	0.123	0.883535	0.169181	0.913802	-0.10287	0.881984	NA	NA	NA	NA
gene45303:106584059	-0.202215	0.614361	-0.0351965	0.980588	-0.183773	0.598745	NA	NA	NA	NA
gene45306:106584061	-0.273434	0.678943	-0.0860545	0.967084	-0.0441517	0.955945	NA	NA	NA	NA
gene45307:106584062	-0.119363	0.823912	0.280597	0.612763	-0.342956	0.260806	NA	NA	NA	NA
gene45309:106584063	-0.0922599	0.942586	-0.041092	0.9897	0.488812	0.419923	NA	NA	NA	NA
gene4531:106586074	0.0818816	0.950749	0.0883257	0.975444	-0.0624015	0.9523	NA	NA	NA	NA
gene45316:106584069	-0.0683683	0.926086	0.327121	0.567493	-0.372604	0.277702	NA	NA	NA	NA
gene45317:106584070	-1.731	0.0703432	-0.533347	0.831052	0.0765469	0.963706	NA	NA	NA	NA
gene45318:106584071	0.230901	0.78446	-0.426731	0.667027	0.00490606	0.994626	NA	NA	NA	NA
gene45319:106584072	1.12049	0.442308	-0.254329	0.96287	0.871673	0.504449	NA	NA	NA	NA
gene4532:106586048	0.421592	0.325541	0.790632	0.0114893	0.402316	0.260222	NA	NA	NA	NA
gene45321:106584001	-0.0319917	0.983517	-0.157002	0.95297	-0.13087	0.885823	NA	NA	NA	NA
gene45323:100194953	-0.661344	0.497558	-0.14793	0.964298	-0.435714	0.62388	NA	NA	NA	NA
gene45324:100380722	-0.053461	0.90764	-0.162096	0.756669	-0.0629218	0.857611	NA	NA	NA	NA
gene4533:106586069	-0.0394998	0.965871	-0.0613573	0.973421	0.127528	0.821179	NA	NA	NA	NA
gene45346:106584076	-0.284354	0.888596	-0.13835	0.977042	-1.3807	0.170414	NA	NA	NA	NA
gene4535:106586040	-0.0165608	0.994062	-0.00786532	0.998747	-0.0619332	0.965699	NA	NA	NA	NA
gene45351:106584200	-0.108431	0.883873	-0.12142	0.940563	0.0313514	0.965309	NA	NA	NA	NA
gene45352:106584198	-0.129737	0.83443	-0.0899438	0.955399	0.147846	0.758322	NA	NA	NA	NA
gene45354:100136418	0.319898	0.55563	0.192601	0.877519	-0.0858522	0.895959	NA	NA	NA	NA
gene45357:100195947	0.939986	0.498005	0.68935	0.790332	0.865472	0.474209	NA	NA	NA	NA
gene45358:106584195	-0.0079212	0.991652	0.197737	0.736791	0.203679	0.513272	NA	NA	NA	NA
gene4536:106586031	-0.120329	0.909971	0.255682	0.872217	0.174096	0.822578	NA	NA	NA	NA
gene45360:106584194	0.040275	0.986421	0.0607954	0.988756	1.47623	0.0161044	NA	NA	NA	NA
gene45364:106584192	0.0689441	0.965871	-0.204102	0.941185	-0.342952	0.69747	NA	NA	NA	NA
gene45365:106584191	7.19925	0.050648	2.40114	0.669622	1.10046	0.774371	NA	NA	NA	NA
gene45368:106584187	0.306989	0.583797	0.0545041	0.977231	-0.154866	0.787813	NA	NA	NA	NA
gene45369:106584186	0.100931	0.928105	-0.188904	0.919773	0.426564	0.444723	NA	NA	NA	NA
gene45371:106584184	-0.34975	0.561646	-0.257582	0.825531	-0.0486648	0.951307	NA	NA	NA	NA
gene45372:106584183	-0.122689	0.87112	0.220729	0.84915	0.600696	0.0935432	NA	NA	NA	NA
gene45376:106584179	0.268916	0.573037	0.312486	0.623304	0.308064	0.412857	NA	NA	NA	NA
gene45377:106584180	-0.603786	0.407766	-0.611056	0.510526	0.505634	0.413424	NA	NA	NA	NA
gene45378:106584178	0.360804	0.703725	-0.314023	0.868323	0.184269	0.840646	NA	NA	NA	NA
gene4538:106586010	0.0577819	0.933999	-0.0466879	0.975444	0.0196156	0.973331	NA	NA	NA	NA
gene45380:106584177	0.0354568	0.975008	-0.317978	0.773079	0.440808	0.370441	NA	NA	NA	NA
gene45382:106584175	2.00297	0.25043	1.43591	0.585754	2.0685	0.144762	NA	NA	NA	NA
gene45383:106584172	0.326055	0.658791	0.130447	0.955743	0.146954	0.841663	NA	NA	NA	NA
gene45384:106584173	0.877986	0.374796	0.710983	0.63341	0.221911	0.857579	NA	NA	NA	NA
gene45385:100195296	0.130971	0.844742	0.2287	0.80017	0.385248	0.282783	NA	NA	NA	NA
gene45387:106584171	0.364264	0.833206	-0.300807	0.943784	-1.01981	0.308998	NA	NA	NA	NA
gene4539:106585998	0.39527	0.652353	0.175182	0.949847	-0.116135	0.905207	NA	NA	NA	NA
gene45390:106584167	0.0399022	0.953831	0.012332	0.995189	-0.0228027	0.968436	NA	NA	NA	NA
gene45391:106584166	-0.14177	0.739533	-0.26769	0.562658	0.0479942	0.916271	NA	NA	NA	NA
gene45393:106584163	-0.164681	0.810054	0.0990004	0.958899	0.358133	0.415604	NA	NA	NA	NA
gene45395:106584160	-0.230327	0.852951	0.0451618	0.989972	0.735719	0.243106	NA	NA	NA	NA
gene45396:106584159	0.785733	0.429043	1.05753	0.339212	0.166958	0.898382	NA	NA	NA	NA
gene45398:106584157	-0.231127	0.936603	-1.12019	0.56485	1.09177	0.343352	NA	NA	NA	NA
gene454:106583826	-0.299406	0.72055	-0.568229	0.510349	-0.299447	0.673442	NA	NA	NA	NA
gene4540:106585964	0.1773	0.905776	-0.335982	0.886557	0.476865	0.599081	NA	NA	NA	NA
gene45402:106584154	0.0547053	0.971273	0.251021	0.902635	1.04096	0.0420638	NA	NA	NA	NA
gene45403:106584153	0.311718	0.416991	0.173416	0.835587	-0.132328	0.750405	NA	NA	NA	NA
gene45405:106584150	0.499207	0.560429	0.0117055	0.997782	-0.26215	0.773062	NA	NA	NA	NA
gene4541:106585934	0.628185	0.22542	-0.130448	0.95129	0.140871	0.841663	NA	NA	NA	NA
gene45410:106584146	-0.878902	0.6895	-0.917106	0.790796	-0.247807	0.908504	NA	NA	NA	NA
gene45417:106584144	0.43822	0.614892	-0.218139	0.926446	-0.147258	0.878257	NA	NA	NA	NA
gene45419:106584141	-0.155674	0.85689	-0.00996767	0.996698	0.299483	0.587105	NA	NA	NA	NA
gene4542:106585927	0.0897569	0.86724	-0.0180988	0.990913	0.0075212	0.988353	NA	NA	NA	NA
gene45421:106584140	0.218953	0.739533	0.221331	0.849677	0.445395	0.258951	NA	NA	NA	NA
gene45422:106584139	0.201782	0.805617	0.151662	0.941185	-0.0186904	0.984279	NA	NA	NA	NA
gene45423:106584138	1.1399	0.555609	-0.392005	0.943784	0.198055	0.930858	NA	NA	NA	NA
gene45426:106584137	-0.0599073	0.891835	-0.0407156	0.969901	-0.0814346	0.801589	NA	NA	NA	NA
gene45427:106584135	0.113583	0.880877	-0.00684658	0.997879	0.16948	0.753089	NA	NA	NA	NA
gene45428:106584136	1.04044	0.688885	-2.48475	0.232194	-0.89414	0.682963	NA	NA	NA	NA
gene4543:106585917	0.271524	0.548413	0.159676	0.879543	0.00881357	0.988353	NA	NA	NA	NA
gene45432:106584129	0.0756744	0.9424	-0.239433	0.868323	0.335229	0.544905	NA	NA	NA	NA
gene45433:100194926	0.49976	0.556999	-0.557574	0.626952	1.01244	0.0522797	NA	NA	NA	NA
gene45434:106584130	-0.285651	0.626218	-0.0768825	0.967772	0.097066	0.880811	NA	NA	NA	NA
gene45435:106584128	0.229187	0.837597	-0.212195	0.937654	-0.0196581	0.986242	NA	NA	NA	NA
gene45436:106584127	-0.180164	0.714599	0.191518	0.821152	0.00841422	0.988359	NA	NA	NA	NA
gene45437:106584126	0.302513	0.734945	-0.439275	0.711916	0.067596	0.943703	NA	NA	NA	NA
gene45438:106584125	-0.042471	0.978197	-0.269899	0.889004	-0.630939	0.323212	NA	NA	NA	NA
gene45439:106584124	-0.0382878	0.938596	0.0123583	0.99142	0.0915833	0.764765	NA	NA	NA	NA
gene4544:106585904	-0.181713	0.786683	-0.135832	0.933071	0.108358	0.857375	NA	NA	NA	NA
gene45440:106584089	0.133197	0.937399	0.393381	0.865118	0.394539	0.695808	NA	NA	NA	NA
gene45441:106584123	0.679432	0.0325725	0.537173	0.158443	0.55339	0.0725009	clock-a	CLOCK	Circadian clock	Circadian clock
gene45442:106584122	-0.0479389	0.938178	0.286378	0.515909	0.185094	0.581759	NA	NA	NA	NA
gene45443:106584121	-0.226165	0.739533	-0.264825	0.813674	-0.101144	0.882586	NA	NA	NA	NA
gene45444:106584120	-0.0236302	0.979989	-0.273648	0.725025	-0.0447199	0.943703	NA	NA	NA	NA
gene45445:106584118	0.00926103	0.995637	-0.505258	0.626952	0.18632	0.824845	NA	NA	NA	NA
gene45446:106584117	-0.488575	0.275732	-0.308907	0.703054	-0.34794	0.413757	NA	NA	NA	NA
gene45449:106584115	-0.156933	0.877061	0.187484	0.922201	0.145691	0.85544	NA	NA	NA	NA
gene4545:106585894	-0.079076	0.893987	0.203889	0.773079	0.236791	0.487973	NA	NA	NA	NA
gene45450:106584116	0.670657	0.678943	0.0279993	0.996508	1.77026	0.049331	NA	NA	NA	NA
gene45451:106584113	0.278727	0.845603	-0.184851	0.960879	-0.183713	0.885823	NA	NA	NA	NA
gene45452:106584114	-1.67387	0.238207	-2.12995	0.0887651	1.80584	0.0627517	NA	NA	NA	NA
gene45453:106584112	0.0665503	0.949538	0.0506111	0.983633	0.245022	0.686291	NA	NA	NA	NA
gene45455:106584109	-0.176057	0.817093	0.381986	0.636531	-0.0319945	0.968636	NA	NA	NA	NA
gene45456:106584108	-0.212754	0.869878	0.427846	0.807561	0.956575	0.133524	NA	NA	NA	NA
gene45457:106584107	-0.0894888	0.862024	-0.242767	0.640315	-0.0108967	0.984182	NA	NA	NA	NA
gene45459:106584104	0.30334	0.541664	-0.0156548	0.994935	0.183415	0.709406	NA	NA	NA	NA
gene45462:106584103	0.10751	0.893714	0.15478	0.91781	0.0700523	0.915409	NA	NA	NA	NA
gene45467:106584205	-0.382696	0.45256	0.0692356	0.972372	-0.145774	0.801589	NA	NA	NA	NA
gene45468:100196741	-0.303395	0.635524	-0.05924	0.978245	-0.10664	0.880811	NA	NA	NA	NA
gene45469:106584225	-0.491203	0.634049	-0.151254	0.963838	0.925949	0.109565	NA	NA	NA	NA
gene4547:106585880	-0.0501637	0.950934	0.200614	0.837488	-0.0211437	0.974582	NA	NA	NA	NA
gene45472:106584220	-0.837408	0.106324	-0.130804	0.955399	-0.263817	0.694509	NA	NA	NA	NA
gene45473:106584217	0.092437	0.893295	0.226311	0.792996	0.77303	0.00381685	NA	NA	NA	NA
gene45474:106584223	0.105595	0.965871	0.208757	0.964249	-0.659368	0.604087	NA	NA	NA	NA
gene45475:106584219	0.795426	0.413975	0.28651	0.916872	0.0749009	0.957446	NA	NA	NA	NA
gene45476:106584222	0.680981	0.547755	-0.295288	0.928408	0.539775	0.564054	NA	NA	NA	NA
gene45477:106584218	-0.334188	0.852406	0.141893	0.973207	0.452882	0.688681	NA	NA	NA	NA
gene45478:100196335	0.541237	0.764126	-0.00987833	0.998747	0.287903	0.869677	NA	NA	NA	NA
gene45479:106584216	-0.159976	0.916058	-0.488152	0.782832	-0.320709	0.748191	NA	NA	NA	NA
gene4548:106585841	0.0696022	0.905341	0.181284	0.805821	-0.0366515	0.943003	NA	NA	NA	NA
gene45481:106584215	-0.0343763	0.973401	0.12622	0.947794	-0.232861	0.682012	NA	NA	NA	NA
gene45482:106584214	0.645524	0.775436	0.333526	0.956683	0.192956	0.933526	NA	NA	NA	NA
gene45484:100194811	1.25566	0.365651	-0.391141	0.929182	0.1049	0.95809	NA	NA	NA	NA
gene45485:106584213	0.145112	0.865075	-0.157979	0.928408	-0.0661679	0.934424	dhcr24	Cholesterol biosynthesis	cholesterol metabolism	cholesterol metabolism
gene45487:106584210	0.32391	0.326248	0.158992	0.83237	0.314279	0.248715	NA	NA	NA	NA
gene45488:100195793	-0.230042	0.753236	-0.209151	0.88364	0.349172	0.494445	NA	NA	NA	NA
gene45489:106584209	-0.264373	0.789463	-0.480757	0.683119	-0.753186	0.174105	plpp3a-a	De-novo DAG synthesis	De-novo DAG synthesis	Triacylglycerol and phospholipids synthesis
gene4549:106585850	0.428114	0.781322	-0.758379	0.683262	-0.259824	0.854766	NA	NA	NA	NA
gene45490:106584208	-0.0723392	0.945452	-0.446477	0.602251	0.223278	0.722476	NA	NA	NA	NA
gene45492:106584207	0.215007	0.736573	0.244816	0.820679	-0.136853	0.821583	NA	NA	NA	NA
gene45493:106584268	-0.205808	0.641479	0.00415978	0.998503	0.0525119	0.918382	NA	NA	NA	NA
gene45494:106584267	-0.104043	0.880862	-0.151007	0.900696	0.48814	0.139853	NA	NA	NA	NA
gene45495:106584269	0.457164	0.32984	-0.166108	0.897769	0.558016	0.107493	NA	NA	NA	NA
gene45496:106584226	-0.432174	0.59237	-0.526162	0.616913	0.717379	0.180728	NA	NA	NA	NA
gene45497:106584270	0.190666	0.855063	0.100831	0.970121	0.447913	0.482691	NA	NA	NA	NA
gene45499:106584243	-0.585838	0.624602	-0.54446	0.784251	-0.506122	0.60395	NA	NA	NA	NA
gene4550:106585868	-0.161934	0.833206	0.259061	0.822205	-0.049725	0.949212	NA	NA	NA	NA
gene45500:100196134	0.151026	0.851668	-0.106754	0.958899	-0.160882	0.801202	NA	NA	NA	NA
gene45502:106584272	0.0332746	0.980473	0.176939	0.929182	0.524063	0.322439	NA	NA	NA	NA
gene45503:106584273	-0.106617	0.891789	-0.117872	0.946954	0.31296	0.490522	NA	NA	NA	NA
gene45505:106584275	-0.346087	0.792047	-0.031685	0.994935	0.393664	0.685679	NA	NA	NA	NA
gene45506:106584276	0.248785	0.840271	0.832842	0.370685	-0.0542513	0.966315	NA	NA	NA	NA
gene45507:106584277	0.22429	0.844341	-0.0934578	0.973421	0.0509606	0.961002	NA	NA	NA	NA
gene45508:106584278	-0.0894088	0.867455	0.023091	0.986882	-0.362154	0.183156	NA	NA	NA	NA
gene45510:106584280	0.0419004	0.979989	-0.119262	0.96882	0.0981436	0.928073	NA	NA	NA	NA
gene45512:106584281	0.26321	0.690366	0.296934	0.773079	-0.329128	0.525479	NA	NA	NA	NA
gene45513:106584283	0.0144308	0.993501	-0.268883	0.889712	1.00911	0.0442806	NA	NA	NA	NA
gene45514:106584284	-1.12818	0.194778	-1.03625	0.301531	-0.400032	0.703104	NA	NA	NA	NA
gene45516:106584282	0.362085	0.613865	0.518027	0.533301	0.799041	0.06854	NA	NA	NA	NA
gene45517:106584286	-0.341199	0.478973	-0.00395003	0.998747	-0.209075	0.665864	NA	NA	NA	NA
gene45520:100195787	0.0401843	0.960783	-0.0183995	0.992101	0.0615477	0.912704	NA	NA	NA	NA
gene45522:106584288	0.36112	0.519978	0.348107	0.672395	0.450681	0.271496	NA	NA	NA	NA
gene45523:106584289	0.250009	0.811114	0.0388826	0.99087	0.489118	0.491272	NA	NA	NA	NA
gene45524:106584290	1.40643	2.59292e-05	0.949142	0.020519	1.11562	0.00174546	NA	NA	NA	NA
gene45525:106584291	0.0965693	0.90764	0.381556	0.609733	0.305524	0.528707	NA	NA	NA	NA
gene45527:106584294	-0.170854	0.931329	-0.227289	0.958785	-1.02821	0.250545	NA	NA	NA	NA
gene45528:100196776	0.0419825	0.948151	0.0827272	0.950434	0.278623	0.350622	NA	NA	NA	NA
gene45529:106584295	0.471752	0.86166	2.03481	0.292317	0.320854	0.891198	NA	NA	NA	NA
gene45530:100846962	0.097085	0.924289	0.27712	0.829715	-0.493734	0.314834	NA	NA	NA	NA
gene45531:106584296	0.148522	0.883008	0.180233	0.928868	-0.423367	0.477176	NA	NA	NA	NA
gene45533:106584297	-0.864216	0.380148	0.0973508	0.978923	-0.751079	0.354866	NA	NA	NA	NA
gene45534:106584301	-0.2262	0.885421	0.356151	0.889712	-0.338666	0.757578	NA	NA	NA	NA
gene45536:106584299	0.659836	0.428047	0.15217	0.960879	0.831578	0.168894	NA	NA	NA	NA
gene45537:106584300	0.0951339	0.826772	0.208367	0.659135	-0.102133	0.765712	NA	NA	NA	NA
gene45538:106584302	-0.484586	0.647776	-0.566176	0.697289	-0.327895	0.720618	NA	NA	NA	NA
gene45539:106584303	-0.208718	0.83907	-0.245436	0.897958	-0.308846	0.682281	NA	NA	NA	NA
gene4554:106585823	-0.678692	0.185166	0.00613267	0.998715	-0.179235	0.792501	NA	NA	NA	NA
gene45543:106584305	0.0811381	0.897706	-0.032171	0.984969	-0.357579	0.269924	NA	NA	NA	NA
gene45548:106584307	-0.402084	0.632993	0.0824445	0.976452	0.0629064	0.952487	NA	NA	NA	NA
gene45549:106584308	0.0929101	0.937661	0.197609	0.920444	0.317972	0.650037	NA	NA	NA	NA
gene4555:106585818	-0.172577	0.878458	0.0291108	0.992452	-0.0426641	0.968636	NA	NA	NA	NA
gene45550:106584309	-0.0208109	0.99514	-1.04541	0.489157	-0.96901	0.348166	NA	NA	NA	NA
gene45551:106584310	0.327369	0.824171	0.133868	0.973832	0.321882	0.778196	NA	NA	NA	NA
gene45552:106584311	0.263519	0.741734	-0.153056	0.947508	0.464455	0.380585	NA	NA	NA	NA
gene45553:106584312	-0.0304088	0.970245	0.146906	0.886557	0.179667	0.671856	NA	NA	NA	NA
gene45554:106584313	0.460963	0.414354	0.641867	0.235026	0.905756	0.0124076	NA	NA	NA	NA
gene45555:106584314	0.353685	0.430111	0.40427	0.423448	-0.101266	0.851142	NA	NA	NA	NA
gene45558:106584316	-0.347855	0.45256	0.00697053	0.997482	-0.196022	0.681983	NA	NA	NA	NA
gene45559:106584317	0.290547	0.359189	0.104119	0.909241	0.0215956	0.964461	NA	NA	NA	NA
gene4556:106585813	-0.24804	0.772613	1.15909	0.0141072	-0.0972911	0.912944	NA	NA	NA	NA
gene45560:106584318	-0.937719	0.331115	-2.00557	0.0167086	-1.13462	0.193293	NA	NA	NA	NA
gene45561:106584319	0.0744312	0.898064	-0.0101646	0.996062	0.212434	0.531476	NA	NA	NA	NA
gene45562:106584321	0.287875	0.476575	-0.0500318	0.973525	0.0324896	0.954062	NA	NA	NA	NA
gene45563:106584322	0.915036	0.227381	0.0550838	0.986882	0.761658	0.255069	NA	NA	NA	NA
gene45564:106584323	0.496152	0.551872	0.137578	0.962881	-0.117747	0.908889	NA	NA	NA	NA
gene45565:106584324	-0.063348	0.892884	-0.0174109	0.988756	-0.14028	0.643622	NA	NA	NA	NA
gene45566:106584325	-0.338814	0.879915	-0.557067	0.872925	0.0504825	0.980582	NA	NA	NA	NA
gene45567:106584326	-0.693823	0.548413	-0.3	0.943784	0.848553	0.336534	NA	NA	NA	NA
gene45569:106584329	0.537824	0.0813299	0.262758	0.65235	0.405526	0.153084	NA	NA	NA	NA
gene4557:106585779	-0.107955	0.865073	-0.0230214	0.990094	0.0212659	0.973467	NA	NA	NA	NA
gene45571:106584331	-0.566887	0.677321	-0.787502	0.602188	0.302869	0.809734	NA	NA	NA	NA
gene45573:106584333	0.012616	0.991063	-0.0815262	0.963943	-0.0035074	0.995284	NA	NA	NA	NA
gene45574:106584334	0.128751	0.844742	-0.0567376	0.974479	0.358146	0.342101	NA	NA	NA	NA
gene45575:106584335	0.294811	0.761918	0.21347	0.928029	-0.825029	0.143581	NA	NA	NA	NA
gene45576:106584336	0.0246278	0.985764	0.463214	0.585322	0.564056	0.230583	NA	NA	NA	NA
gene45578:106584338	0.185917	0.666637	0.216572	0.737206	0.165054	0.663615	NA	NA	NA	NA
gene45579:106584339	1.99382	0.210591	0.430641	0.943212	-0.0121577	0.995517	NA	NA	NA	NA
gene45581:106584340	1.05333	0.332018	0.618356	0.745653	0.00707573	0.996026	NA	NA	NA	NA
gene45587:106584232	0.0091624	0.991276	0.234824	0.693172	-0.167045	0.659649	NA	NA	NA	NA
gene45588:106584345	-0.0225731	0.96593	0.0398812	0.969536	0.212999	0.345012	NA	NA	NA	NA
gene4559:106585804	0.554159	0.408513	0.0915	0.972696	0.350788	0.586443	NA	NA	NA	NA
gene45590:106584347	0.173083	0.935372	-0.661992	0.775604	0.518201	0.685657	NA	NA	NA	NA
gene45591:106584348	-0.0728924	0.979647	-0.272392	0.958785	0.162648	0.932407	NA	NA	NA	NA
gene45595:106584349	0.320938	0.718337	-0.485754	0.645982	0.10209	0.90907	NA	NA	NA	NA
gene45597:106584351	0.0349723	0.993603	0.238254	0.973995	-0.49312	0.827362	NA	NA	NA	NA
gene45599:106584352	-0.0811184	0.940848	0.225319	0.887158	0.164072	0.818189	NA	NA	NA	NA
gene456:106582486	0.296762	0.572864	0.336381	0.626952	0.0934594	0.878117	NA	NA	NA	NA
gene45600:106584353	0.42802	0.759826	-0.23059	0.955399	-0.11352	0.942222	NA	NA	NA	NA
gene4561:100194981	0.179837	0.679299	-0.146839	0.871295	0.47428	0.0582611	NA	NA	NA	NA
gene45611:106584354	0.179115	0.681171	-0.00179777	0.999	0.086492	0.843885	NA	NA	NA	NA
gene45612:100196173	0.0372473	0.956757	0.238966	0.69109	-0.018356	0.973958	NA	NA	NA	NA
gene45613:100196686	-0.257479	0.687595	-0.346033	0.68843	0.527861	0.188381	NA	NA	NA	NA
gene45614:106584355	0.154447	0.700494	0.0587081	0.96287	0.0825781	0.835646	NA	NA	NA	NA
gene45615:106584356	-0.768106	0.239837	-0.0403086	0.990516	0.0428634	0.970385	NA	NA	NA	NA
gene45617:106584357	-0.0421547	0.945543	0.303133	0.471272	-0.3242	0.233736	NA	NA	NA	NA
gene45618:106584358	-0.48842	0.587924	-0.876125	0.276086	-0.0287787	0.979993	NA	NA	NA	NA
gene4562:106585758	0.402538	0.652037	0.246479	0.901451	0.138738	0.882037	NA	NA	NA	NA
gene45622:106584359	0.411025	0.529198	0.176899	0.921876	0.356045	0.52949	NA	NA	NA	NA
gene45624:106584361	0.274446	0.859137	1.72927	0.029087	2.3458	0.000433097	NA	NA	NA	NA
gene45626:106584364	0.115957	0.787845	0.175183	0.778492	0.204774	0.490577	NA	NA	NA	NA
gene45628:106584366	0.411925	0.274043	0.235445	0.761684	0.0909145	0.858489	NA	NA	NA	NA
gene4563:106585772	-0.241813	0.85775	-0.35998	0.881279	1.22142	0.0421696	NA	NA	NA	NA
gene45630:106584368	-0.559173	0.330575	0.0941163	0.967084	0.486037	0.332981	NA	NA	NA	NA
gene45631:106584370	-0.0533166	0.942586	-0.361066	0.478828	0.00426842	0.993369	NA	NA	NA	NA
gene45632:106584369	-0.0747118	0.963135	-0.752495	0.461289	-0.449179	0.583535	NA	NA	NA	NA
gene45633:106584371	0.421019	0.741626	-0.19354	0.958785	0.335914	0.752477	NA	NA	NA	NA
gene45634:100286477	-0.814562	0.160855	-1.00145	0.0701538	-1.03905	0.0145997	NA	NA	NA	NA
gene45636:106584372	-0.0169721	0.986616	0.0562149	0.973995	0.278668	0.489417	NA	NA	NA	NA
gene45637:106584374	-0.114257	0.90179	-0.460453	0.562658	0.491298	0.293538	acsbg2b-a	beta oxidation	beta oxidation	beta oxidation
gene45638:106584375	-0.05197	0.953399	0.12847	0.939401	-0.192181	0.723115	NA	NA	NA	NA
gene45640:100196515	-0.223422	0.815302	-0.426202	0.727407	-0.382531	0.568045	NA	NA	NA	NA
gene45647:106584380	-0.0473607	0.950403	-0.41813	0.329475	0.128658	0.781086	NA	NA	NA	NA
gene45648:106584381	0.278345	0.717005	0.025331	0.992452	0.0247013	0.978743	NA	NA	NA	NA
gene45650:106584382	0.0118025	0.987778	0.016872	0.990913	0.383088	0.129069	NA	NA	NA	NA
gene45651:106584383	-0.256174	0.564653	0.0197695	0.990913	-0.287622	0.4198	NA	NA	NA	NA
gene45653:106584385	0.250851	0.820266	0.34552	0.846328	-0.0849883	0.936621	NA	NA	NA	NA
gene45654:106584386	0.228053	0.867466	0.197157	0.954015	1.01072	0.109257	NA	NA	NA	NA
gene45659:106584389	0.226401	0.781965	0.250342	0.868323	0.295643	0.644394	NA	NA	NA	NA
gene4566:100195132	0.388885	0.565352	0.0690571	0.976452	0.218077	0.746587	NA	NA	NA	NA
gene45660:106584390	-0.0458781	0.940848	-0.114398	0.905805	0.119282	0.755809	NA	NA	NA	NA
gene45661:100380806	-0.0922298	0.889056	0.222217	0.78838	-0.124146	0.800297	NA	NA	NA	NA
gene45662:106584391	-0.7906	0.228409	0.69338	0.392673	-0.18722	0.832274	NA	NA	NA	NA
gene45663:106584392	-0.54459	0.47156	-0.381421	0.794374	-0.1461	0.875626	NA	NA	NA	NA
gene45664:106584393	0.144771	0.782008	-0.315441	0.545253	-0.00657419	0.99011	NA	NA	NA	NA
gene45668:106584396	-1.4392	0.0468951	0.0695384	0.985207	-0.485902	0.555729	NA	NA	NA	NA
gene45669:106584397	-0.190015	0.760849	0.274709	0.756669	0.20665	0.683853	NA	NA	NA	NA
gene45670:106584398	0.411108	0.720945	1.52181	0.0318248	0.341521	0.734935	NA	NA	NA	NA
gene45671:106584399	0.50775	0.470556	0.827493	0.179938	0.138603	0.870576	NA	NA	NA	NA
gene45672:106584400	-0.100651	0.884886	0.188755	0.854061	0.210299	0.627233	NA	NA	NA	NA
gene45673:106584403	0.249284	0.534819	0.182265	0.814297	-0.0240766	0.965633	NA	NA	NA	NA
gene45674:106584401	0.170352	0.690074	0.0607021	0.963771	0.271398	0.358869	NA	NA	NA	NA
gene45675:106584404	-0.0153081	0.987697	-0.0551863	0.975444	-0.18567	0.695395	NA	NA	NA	NA
gene45678:106584406	0.22688	0.50166	0.430951	0.114191	0.0398117	0.928639	NA	NA	NA	NA
gene45679:106584407	-0.114124	0.938555	-0.124789	0.967318	0.88341	0.132531	NA	NA	NA	NA
gene45680:106584409	-0.251126	0.826996	-1.12873	0.116107	0.359391	0.655841	NA	NA	NA	NA
gene45681:106584408	0.224763	0.91773	-0.506806	0.872168	2.17566	0.00141781	NA	NA	NA	NA
gene45683:106584410	0.0274167	0.975648	0.199219	0.851613	-0.15879	0.75138	plpp2b-a	De-novo DAG synthesis	De-novo DAG synthesis	Triacylglycerol and phospholipids synthesis
gene45684:106584411	-0.13503	0.866142	0.15738	0.919656	-0.19553	0.73656	NA	NA	NA	NA
gene45685:106584412	-0.650622	0.568102	-0.433737	0.846785	-0.746514	0.37209	NA	NA	NA	NA
gene45686:106584413	0.134519	0.970451	0.312151	0.964249	1.12201	0.411533	NA	NA	NA	NA
gene45688:106584414	-0.464137	0.726847	-0.944518	0.463572	-1.19931	0.127996	NA	NA	NA	NA
gene45689:106584416	-0.333351	0.81978	-0.733272	0.637702	0.408067	0.703104	NA	NA	NA	NA
gene4569:106585727	-0.0168602	0.980416	-0.036183	0.976719	-0.0483521	0.912184	NA	NA	NA	NA
gene45690:106584418	0.127697	0.953367	-0.143171	0.975444	0.788199	0.464744	NA	NA	NA	NA
gene45692:106584419	-0.826597	0.244642	-0.73513	0.403235	-0.269852	0.75138	NA	NA	NA	NA
gene45693:106584420	0.0224573	0.989744	-0.176074	0.947832	0.727791	0.189901	NA	NA	NA	NA
gene45694:100306729	0.120947	0.900006	0.169935	0.927	0.551493	0.23099	NA	NA	NA	NA
gene45695:106584421	1.12985	0.353225	-0.389507	0.886557	-0.789784	0.455713	NA	NA	NA	NA
gene45697:106584424	-0.220574	0.665806	0.0017686	0.999481	-0.262846	0.518211	NA	NA	NA	NA
gene45698:100194916	0.251096	0.610762	0.139436	0.909241	-0.071019	0.902443	NA	NA	NA	NA
gene45699:106584425	-0.171404	0.770262	-0.0433617	0.981602	0.366905	0.311843	NA	NA	NA	NA
gene457:106582637	0.0253619	0.982281	0.130395	0.944812	-0.294155	0.586493	NA	NA	NA	NA
gene45700:106584426	1.13384	0.00780305	0.69665	0.25157	0.613294	0.198807	NA	NA	NA	NA
gene45702:100217364	0.153205	0.751245	0.321949	0.497849	-0.177894	0.648229	NA	NA	NA	NA
gene45709:106584429	0.429519	0.275732	0.162301	0.876884	0.475161	0.114335	NA	NA	NA	NA
gene4571:106585723	0.447918	0.425307	0.074295	0.973116	0.0136856	0.986443	NA	NA	NA	NA
gene45710:100194780	0.165798	0.747421	0.0512222	0.973995	-0.0991985	0.836122	NA	NA	NA	NA
gene45711:106584433	0.291211	0.504403	0.537006	0.130041	0.699911	0.00715729	NA	NA	NA	NA
gene45713:100196193	0.162772	0.901823	0.439074	0.773079	0.348356	0.685177	NA	NA	NA	NA
gene45714:106584435	-0.1121	0.867615	-0.198948	0.842107	-0.3464	0.343854	NA	NA	NA	NA
gene45715:106584436	0.0171939	0.986556	-0.241349	0.775513	0.303185	0.428222	NA	NA	NA	NA
gene45719:106584440	0.0730551	0.940039	-0.0731593	0.973116	0.29035	0.592037	NA	NA	NA	NA
gene4572:106585713	0.136441	0.907887	-0.500337	0.65075	0.236804	0.767928	NA	NA	NA	NA
gene45720:100194965	0.313005	0.528633	0.0971577	0.955399	0.421963	0.252787	NA	NA	NA	NA
gene45721:106584441	0.0401355	0.970451	0.554624	0.368813	0.0245974	0.977488	NA	NA	NA	NA
gene45727:100195363	-0.370416	0.825988	0.0294186	0.996508	-0.882184	0.341574	NA	NA	NA	NA
gene45729:106584447	0.431189	0.613865	0.192976	0.939909	-0.148434	0.876844	NA	NA	NA	NA
gene4573:106585705	0.384679	0.53172	0.146252	0.940299	-0.0958786	0.899691	NA	NA	NA	NA
gene45730:106584448	0.419796	0.448979	-0.0618594	0.976452	0.234386	0.680235	NA	NA	NA	NA
gene45731:106584449	0.610812	0.742507	-0.554249	0.882717	-1.00117	0.429484	NA	NA	NA	NA
gene45732:100196572	-1.66568	0.0011636	-0.354917	0.84536	-1.12261	0.038795	NA	NA	NA	NA
gene45735:106584450	-0.186383	0.801252	0.221106	0.867359	0.478555	0.254089	NA	NA	NA	NA
gene45736:106584479	-0.105921	0.957406	-0.143723	0.973086	0.564536	0.568522	NA	NA	NA	NA
gene45737:106584459	-0.657293	0.510692	0.0854197	0.982914	0.0516416	0.971393	NA	NA	NA	NA
gene45738:106584456	-2.20627	0.354154	-1.69064	0.623475	-0.281706	0.929904	NA	NA	NA	NA
gene45739:106584478	-0.580838	0.186891	-0.234862	0.831814	-0.0823644	0.902876	NA	NA	NA	NA
gene4574:106585679	0.00188602	0.99868	-0.0409078	0.975444	0.0900242	0.824915	NA	NA	NA	NA
gene45741:106584475	0.0634778	0.900655	0.154625	0.816534	0.254593	0.3351	NA	NA	NA	NA
gene45742:106584474	0.10487	0.933915	-0.250314	0.884995	0.155311	0.849994	NA	NA	NA	NA
gene45748:106584472	-0.0488287	0.954024	0.225138	0.822999	0.198053	0.688007	NA	NA	NA	NA
gene45749:106584470	-0.345499	0.613813	-0.558349	0.405421	0.151096	0.831856	NA	NA	NA	NA
gene45751:106584469	0.0778257	0.926864	0.154138	0.912855	0.000318751	0.999573	NA	NA	NA	NA
gene45752:106584468	0.182889	0.893796	-0.856727	0.41877	0.464457	0.553677	NA	NA	NA	NA
gene45755:106584466	-0.519869	0.552515	-0.246349	0.908134	-0.314248	0.700595	NA	NA	NA	NA
gene45756:106584465	-0.253366	0.844765	0.0466347	0.9897	0.351061	0.700614	NA	NA	NA	NA
gene45757:106584464	-0.320055	0.586578	0.165013	0.903193	0.10075	0.875391	NA	NA	NA	NA
gene45758:106584463	0.0027844	0.99868	0.383367	0.652009	-0.0249229	0.974713	NA	NA	NA	NA
gene45759:106584461	-0.146321	0.893714	-0.388569	0.765473	0.380164	0.568368	NA	NA	NA	NA
gene45760:106584462	-0.150428	0.984496	-1.77822	0.80336	1.26059	0.741237	NA	NA	NA	NA
gene45762:106584460	0.181949	0.820266	-0.224068	0.873142	0.431832	0.357803	NA	NA	NA	NA
gene45768:106584490	-0.811181	0.119157	-0.398738	0.706844	0.0880695	0.913944	NA	NA	NA	NA
gene45769:106584491	0.082626	0.970245	-0.555451	0.793967	0.356629	0.749093	NA	NA	NA	NA
gene45770:106584489	-0.126877	0.870345	0.0426544	0.984184	0.0725687	0.914924	pparab-b	ppar signalling	SREBP,FXR,LXR,PPAR	Transcriptional regulator
gene45774:106584496	-0.350216	0.710753	-0.564913	0.613716	-0.398449	0.598428	NA	NA	NA	NA
gene45775:106584497	-0.190611	0.892884	0.0405543	0.992101	0.346821	0.702254	NA	NA	NA	NA
gene45776:106584498	-0.0994145	0.978238	-1.99313	0.292257	0.106536	0.966873	NA	NA	NA	NA
gene45778:106584500	-0.510917	0.163924	-0.00249747	0.998747	0.287748	0.456549	NA	NA	NA	NA
gene45779:106584502	-0.190565	0.838191	0.379208	0.74355	0.304745	0.644935	NA	NA	NA	NA
gene45781:106584504	-0.196255	0.614892	-0.201977	0.737824	0.00501998	0.99165	NA	NA	NA	NA
gene45783:106584505	0.148018	0.748754	0.0539934	0.968515	0.247339	0.427832	NA	NA	NA	NA
gene45784:106584506	0.104036	0.791981	0.101015	0.897216	0.19316	0.466838	NA	NA	NA	NA
gene45786:106584508	-0.250361	0.815073	-0.449995	0.744266	-0.931052	0.0943616	NA	NA	NA	NA
gene45787:106584483	0.160111	0.935372	-0.371718	0.905875	-1.00262	0.293034	NA	NA	NA	NA
gene45791:106584539	0.106515	0.877936	-0.174953	0.875877	-0.104757	0.848525	NA	NA	NA	NA
gene45792:106584538	0.330699	0.765796	0.463355	0.764523	0.127987	0.903368	NA	NA	NA	NA
gene45793:106584537	0.121783	0.92823	-0.14949	0.960643	-0.0827994	0.939314	NA	NA	NA	NA
gene45794:106584536	0.317319	0.535512	-0.118548	0.940874	-0.0733139	0.905459	NA	NA	NA	NA
gene45795:106584535	0.0695283	0.962127	-0.125357	0.964226	-0.351729	0.64591	NA	NA	NA	NA
gene45796:106584534	0.412891	0.250835	0.535755	0.114854	0.418015	0.160198	NA	NA	NA	NA
gene45797:106584532	-0.16584	0.779975	0.122993	0.933329	-0.082842	0.886974	NA	NA	NA	NA
gene45798:100195695	-0.437338	0.769654	0.741451	0.684864	0.323565	0.805324	NA	NA	NA	NA
gene45799:106584530	0.270334	0.588302	0.218539	0.815968	-0.00785988	0.989816	NA	NA	NA	NA
gene458:106582697	0.20145	0.863594	0.160905	0.95513	0.712109	0.218621	NA	NA	NA	NA
gene45802:106584527	-0.165557	0.887996	0.13512	0.963307	-0.133948	0.875391	NA	NA	NA	NA
gene45808:106584524	0.00942602	0.994935	-0.432042	0.648627	0.07606	0.930876	NA	NA	NA	NA
gene45815:106584515	-0.25956	0.837984	0.500748	0.758377	0.279793	0.777613	NA	NA	NA	NA
gene45818:106584514	-0.0893245	0.918647	0.0675158	0.973421	0.124217	0.843885	NA	NA	NA	NA
gene45819:106584510	-1.32253	0.483826	-1.55822	0.479857	-0.940007	0.592555	NA	NA	NA	NA
gene4582:100196493	0.339455	0.569332	0.562632	0.309841	0.306323	0.554765	NA	NA	NA	NA
gene45823:106584542	0.114152	0.878451	-0.499894	0.341065	-0.0744428	0.909118	NA	NA	NA	NA
gene45824:106584544	-0.025326	0.973668	0.107536	0.933329	-0.250216	0.490522	NA	NA	NA	NA
gene45825:106584543	0.146624	0.749928	0.102994	0.921482	-0.0465915	0.923333	NA	NA	NA	NA
gene45827:106584547	0.333304	0.818728	0.531341	0.775513	-0.242138	0.847972	NA	NA	NA	NA
gene45828:106584548	0.0764347	0.915293	0.0723173	0.964249	-0.13303	0.787375	NA	NA	NA	NA
gene45829:106584549	-0.0105883	0.99773	0.304252	0.95234	0.562322	0.696887	NA	NA	NA	NA
gene4583:106585643	1.18155	0.650307	-3.00374	0.141413	-1.33485	0.514568	NA	NA	NA	NA
gene45830:106584550	0.527749	0.322573	-0.0444767	0.985552	0.277971	0.616278	NA	NA	NA	NA
gene45832:106584541	-0.278884	0.826207	-0.808456	0.436202	0.349299	0.688224	NA	NA	NA	NA
gene45834:106584557	0.412127	0.763129	0.371789	0.889004	1.05932	0.149799	NA	NA	NA	NA
gene45835:106584558	0.635277	0.321009	0.553075	0.528765	0.157536	0.848593	NA	NA	NA	NA
gene45836:106584560	-0.290394	0.853305	0.0567743	0.990421	-0.385251	0.710329	NA	NA	NA	NA
gene4584:100306733	0.218388	0.939173	-2.06728	0.162179	-0.552632	0.754282	NA	NA	NA	NA
gene45841:106584564	0.037187	0.963479	-0.133755	0.910372	0.224201	0.580598	NA	NA	NA	NA
gene45843:106584566	-0.304499	0.613865	0.411684	0.574229	-0.0799473	0.91098	NA	NA	NA	NA
gene45845:106584568	-0.084417	0.978624	0.177266	0.975444	-0.564327	0.745747	NA	NA	NA	NA
gene45846:106584569	0.0523783	0.945999	0.335809	0.571129	-0.0444078	0.942222	NA	NA	NA	NA
gene45849:106584572	0.257014	0.782104	-0.156566	0.95271	0.412006	0.511236	NA	NA	NA	NA
gene45850:106584573	-0.387064	0.376496	0.0182972	0.992452	0.208051	0.653436	NA	NA	NA	NA
gene45858:106584603	-0.308382	0.708494	-0.203514	0.920444	0.396711	0.51227	NA	NA	NA	NA
gene45859:106584600	0.0660416	0.921681	-0.0599888	0.967215	-0.0956926	0.841219	NA	NA	NA	NA
gene4586:106585623	0.540305	0.666268	-0.295266	0.932567	0.867011	0.279143	NA	NA	NA	NA
gene45861:106584598	0.0967366	0.942127	0.0567116	0.986273	-0.146256	0.878582	NA	NA	NA	NA
gene45862:106584596	0.646201	0.769512	0.612648	0.8873	1.55412	0.210304	NA	NA	NA	NA
gene45864:106584595	0.955733	0.217817	-0.0460546	0.990516	0.0159993	0.98941	NA	NA	NA	NA
gene45867:106584592	0.531963	0.249072	0.225777	0.849677	0.298282	0.53453	NA	NA	NA	NA
gene45868:106584590	0.13202	0.761108	0.135018	0.871295	0.252711	0.372718	NA	NA	NA	NA
gene4587:106585489	0.493553	0.729492	-0.00844742	0.998747	0.377497	0.753089	NA	NA	NA	NA
gene45871:106584586	0.0424548	0.953021	0.166484	0.864188	-0.101341	0.833508	NA	NA	NA	NA
gene45872:106584583	-0.148737	0.804358	0.0715894	0.964617	-0.0877236	0.875391	NA	NA	NA	NA
gene45873:100380646	0.48417	0.444668	0.0869941	0.970721	0.0643286	0.939488	NA	NA	NA	NA
gene45874:106584584	1.3932	0.234341	1.01221	0.588937	-0.399576	0.782233	NA	NA	NA	NA
gene45876:106584582	0.334813	0.739533	0.334668	0.854516	0.185906	0.848593	NA	NA	NA	NA
gene45877:106584580	-0.387687	0.70085	-0.216454	0.938134	0.448771	0.575154	NA	NA	NA	NA
gene45878:106584609	0.408551	0.441063	0.180202	0.896223	-0.136865	0.827334	NA	NA	NA	NA
gene45879:106584610	0.636396	0.115332	0.101346	0.955399	0.18353	0.722677	NA	NA	NA	NA
gene45880:106584611	0.391467	0.547937	0.0424153	0.986273	0.765743	0.0580148	NA	NA	NA	NA
gene45881:106584614	-0.171046	0.855185	0.0140294	0.996508	0.233402	0.73656	NA	NA	NA	NA
gene45882:106584615	-0.0626957	0.944854	-0.00372267	0.998747	-0.0719051	0.915438	NA	NA	NA	NA
gene45887:100196086	-0.0388208	0.970451	0.0441077	0.985552	-0.275866	0.620293	NA	NA	NA	NA
gene45891:106584620	-0.73558	0.29009	-0.56547	0.587574	-0.0868015	0.934328	NA	NA	NA	NA
gene45895:106584623	0.139278	0.939523	-0.403476	0.873504	-0.0619601	0.968636	NA	NA	NA	NA
gene45896:106584625	-0.00608384	0.992312	-0.0851881	0.909241	0.0230483	0.952227	NA	NA	NA	NA
gene45897:106584624	-0.256126	0.648119	0.160902	0.901436	-0.248076	0.601447	NA	NA	NA	NA
gene45899:106584626	0.0427541	0.986772	-0.431135	0.865298	-0.636832	0.517137	NA	NA	NA	NA
gene459:100196178	-0.0627791	0.965427	0.0702826	0.981212	0.93358	0.0578637	NA	NA	NA	NA
gene45900:106584627	-0.370764	0.645292	0.366433	0.751762	-0.197117	0.802843	NA	NA	NA	NA
gene45901:106584628	-0.27811	0.676878	0.0167996	0.995498	-0.143294	0.834118	NA	NA	NA	NA
gene45902:106584630	0.0567228	0.953367	0.103755	0.958899	0.0600329	0.936457	NA	NA	NA	NA
gene45903:106584629	0.515981	0.47777	0.175834	0.940874	0.243637	0.750405	NA	NA	NA	NA
gene45904:106584631	-0.416072	0.334637	0.0772593	0.963838	0.146764	0.771235	NA	NA	NA	NA
gene45905:106584632	0.483162	0.606986	0.26553	0.909283	-0.0776104	0.947471	NA	NA	NA	NA
gene45906:106584633	-0.599746	0.473254	-0.41281	0.797675	-0.457588	0.528999	NA	NA	NA	NA
gene45907:106584635	-0.674564	0.230711	0.120428	0.959444	0.208238	0.767795	NA	NA	NA	NA
gene45908:106584634	0.10991	0.939398	-0.226867	0.921482	-0.00386613	0.996769	NA	NA	NA	NA
gene45910:106584636	-0.59456	0.521298	0.00568846	0.998747	1.28283	0.0282214	NA	NA	NA	NA
gene45911:106584639	-0.612456	0.538143	-0.00478108	0.998797	0.953905	0.177632	NA	NA	NA	NA
gene45912:106584676	0.0173228	0.9945	0.234735	0.956977	-0.300364	0.825276	NA	NA	NA	NA
gene45913:106584677	-0.78955	0.464712	0.213096	0.955399	-0.536491	0.580586	NA	NA	NA	NA
gene45914:106584675	-0.630093	0.32551	0.276689	0.855315	-0.752158	0.125442	NA	NA	NA	NA
gene45915:106584674	-0.323477	0.736468	-0.216505	0.923624	0.577866	0.350424	NA	NA	NA	NA
gene45916:106584673	-0.71859	0.539527	-1.50247	0.161086	-0.46995	0.663068	NA	NA	NA	NA
gene45917:106584672	0.00769938	0.99868	-0.53539	0.901033	2.73682	0.00326653	NA	NA	NA	NA
gene45919:106584670	0.411582	0.362093	0.155634	0.898755	-0.337536	0.383329	NA	NA	NA	NA
gene4592:106585480	0.241677	0.833206	-0.0497952	0.987755	-1.0766	0.038795	NA	NA	NA	NA
gene45921:106584638	-0.579937	0.51087	-0.117529	0.970721	1.10916	0.0546348	NA	NA	NA	NA
gene45922:106584667	-1.48331	0.116913	0.0341744	0.995498	1.24842	0.129482	NA	NA	NA	NA
gene45924:106584666	0.259356	0.867455	0.20388	0.95822	0.0394018	0.980031	NA	NA	NA	NA
gene45925:106584665	-0.799941	0.414376	-1.4824	0.0632156	0.0530848	0.972675	NA	NA	NA	NA
gene45926:106584663	0.379482	0.341403	0.0225798	0.990094	-0.120966	0.79831	NA	NA	NA	NA
gene45928:106584662	-0.163338	0.816764	0.217164	0.835553	0.272503	0.554325	NA	NA	NA	NA
gene45929:106584661	0.305155	0.488218	0.243233	0.747518	-0.037398	0.951287	NA	NA	NA	NA
gene45930:100195317	0.445842	0.22206	0.103545	0.941185	-0.145245	0.746805	NA	NA	NA	NA
gene45933:106584658	-0.381945	0.775483	-0.233145	0.954015	0.371769	0.744035	NA	NA	NA	NA
gene45934:106584657	0.148016	0.893714	0.284613	0.867257	-0.106559	0.909118	NA	NA	NA	NA
gene45935:106584655	0.309014	0.653348	-0.240155	0.872925	-0.337702	0.557557	NA	NA	NA	NA
gene45936:106584654	0.0180889	0.980903	0.137938	0.880593	-0.30495	0.304876	NA	NA	NA	NA
gene45937:106584651	0.231519	0.586384	0.0999121	0.938422	-0.0356715	0.948303	NA	NA	NA	NA
gene45938:106584653	0.048227	0.970357	0.203692	0.910384	0.471879	0.379276	NA	NA	NA	NA
gene4594:106585476	-0.0793137	0.942486	-0.0182696	0.9955	0.0796342	0.925656	NA	NA	NA	NA
gene45940:106584649	-0.470998	0.706211	-0.399161	0.873504	0.563716	0.549267	NA	NA	NA	NA
gene45941:106584647	0.184589	0.931329	-0.331725	0.939771	0.389146	0.767928	NA	NA	NA	NA
gene45944:106584645	0.240024	0.650307	0.499565	0.259017	0.0851573	0.883442	NA	NA	NA	NA
gene45945:106584644	0.389172	0.613225	-0.143292	0.956144	0.359631	0.580818	NA	NA	NA	NA
gene4595:106585544	-0.81494	0.0352254	-0.649651	0.157862	-1.07863	0.000548904	NA	NA	NA	NA
gene45950:106584678	0.236101	0.749074	0.361839	0.6994	0.3425	0.519855	NA	NA	NA	NA
gene45955:106584683	0.436653	0.626941	0.548746	0.628738	0.500411	0.478549	NA	NA	NA	NA
gene4596:106585575	-0.468979	0.731853	0.0335114	0.99547	-0.571449	0.616896	NA	NA	NA	NA
gene45963:106584692	0.090038	0.939151	-0.161686	0.943212	-0.185743	0.811387	NA	NA	NA	NA
gene45968:106584708	0.303938	0.910952	0.291253	0.960643	2.73818	0.00210498	NA	NA	NA	NA
gene45969:106584709	0.0517444	0.960032	0.147521	0.935488	-0.294331	0.583044	NA	NA	NA	NA
gene4597:106585606	-0.60982	0.67091	0.937438	0.573831	-0.37616	0.789928	NA	NA	NA	NA
gene45978:106584715	-0.433071	0.417996	0.256374	0.819503	0.0656769	0.929447	NA	NA	NA	NA
gene45979:106584716	-0.0791028	0.933643	0.0432897	0.984667	0.373267	0.417595	NA	NA	NA	NA
gene4598:106585541	-0.494379	0.248945	-0.566432	0.197833	-0.761836	0.0131642	NA	NA	NA	NA
gene45980:106584717	0.0488018	0.940848	0.348111	0.400995	-0.132101	0.745747	NA	NA	NA	NA
gene45981:106584718	0.0391138	0.960672	0.120038	0.923455	0.326955	0.360569	NA	NA	NA	NA
gene45982:106584704	-0.683738	0.247683	-0.445987	0.652057	-0.781153	0.0997146	NA	NA	NA	NA
gene45983:106584719	-0.312173	0.811114	-0.284775	0.920444	1.07478	0.0948357	NA	NA	NA	NA
gene45984:106584720	-0.106299	0.79789	-0.0744354	0.945045	-0.347567	0.119621	NA	NA	NA	NA
gene45985:106584721	-0.145438	0.858813	0.0661672	0.975444	0.0139307	0.986431	NA	NA	NA	NA
gene45986:106584722	0.21592	0.597785	0.0769108	0.955399	0.249692	0.430806	NA	NA	NA	NA
gene45988:106584724	0.0649124	0.961475	-0.0822857	0.975903	-0.722564	0.185513	NA	NA	NA	NA
gene45989:106584725	-0.145528	0.813122	0.0785574	0.963175	-0.000930102	0.998269	fatp2e	fatty acid transport	fatty acid transport	fatty acid transport
gene4599:106585470	-0.495363	0.413975	-0.130028	0.955102	0.0103655	0.990375	NA	NA	NA	NA
gene45991:106584727	-0.12528	0.950151	0.357089	0.89168	0.194866	0.884772	NA	NA	NA	NA
gene45996:106584730	0.727603	0.207736	0.244857	0.878095	0.398691	0.490327	NA	NA	NA	NA
gene45998:106584732	-0.135251	0.810255	0.123751	0.919773	0.177851	0.679538	NA	NA	NA	NA
gene460:100194621	1.03871	0.535143	1.05356	0.637258	1.75849	0.10371	NA	NA	NA	NA
gene46000:106584735	-0.289709	0.910734	-0.315063	0.958899	-0.185381	0.932412	NA	NA	NA	NA
gene46001:106584736	0.262061	0.924001	-1.45231	0.476924	-1.62503	0.205322	NA	NA	NA	NA
gene46002:106584737	4.26993	2.92429e-09	3.69324	2.31506e-06	2.65888	0.000173491	NA	NA	NA	NA
gene46005:106584740	-0.258839	0.713308	-0.430955	0.580914	-0.308675	0.569543	NA	NA	NA	NA
gene46006:106584741	-0.0468329	0.970022	0.312218	0.811773	0.211541	0.764215	NA	NA	NA	NA
gene46008:106584743	0.036145	0.959555	0.000808989	0.999946	0.379272	0.175859	NA	NA	NA	NA
gene46009:106584745	0.323507	0.847062	-0.582037	0.78838	0.368492	0.767854	NA	NA	NA	NA
gene4601:106585602	1.02753	0.205305	0.26936	0.913282	-0.147707	0.903778	NA	NA	NA	NA
gene46010:100136441	0.120383	0.874387	0.332561	0.673203	-0.325771	0.470461	fads2d6a	LC-PUFA elogation and desaturation	LC-PUFA elogation and desaturation	fatty acid synthesis
gene46012:106584747	-0.032948	0.948015	0.14746	0.786417	-0.131612	0.647974	NA	NA	NA	NA
gene46016:106584748	0.0448307	0.973756	0.0933577	0.973421	-0.106599	0.910923	NA	NA	NA	NA
gene46017:106584705	-0.35837	0.612281	-0.59865	0.390973	-0.348218	0.555144	NA	NA	NA	NA
gene46018:106584750	0.442391	0.686301	-0.615222	0.69164	0.449889	0.599619	NA	NA	NA	NA
gene46022:100194845	-0.695696	0.393913	-0.699196	0.479893	-0.122992	0.909118	NA	NA	NA	NA
gene46027:106584772	0.485099	0.537806	0.546038	0.609733	1.19888	0.00850776	NA	NA	NA	NA
gene46030:106584771	-0.74424	0.22206	0.225381	0.901044	0.460079	0.396006	NA	NA	NA	NA
gene46032:106584769	-0.0497534	0.955799	0.424742	0.478177	0.125866	0.831101	NA	NA	NA	NA
gene46033:106584768	-0.364774	0.639531	0.140465	0.955399	-0.134162	0.875758	NA	NA	NA	NA
gene46034:106584766	-0.270679	0.61964	0.104493	0.954015	0.174533	0.737937	NA	NA	NA	NA
gene46039:106584762	0.168908	0.829767	0.107358	0.958899	-0.387404	0.432279	NA	NA	NA	NA
gene46040:106584759	0.72264	0.735621	-0.205018	0.974748	0.427188	0.827689	NA	NA	NA	NA
gene46041:106584761	-0.0138554	0.989606	0.19219	0.856474	0.253479	0.536486	NA	NA	NA	NA
gene46042:106584758	0.0574747	0.97189	0.240979	0.919773	-0.144302	0.892995	NA	NA	NA	NA
gene46044:106584776	-0.134367	0.840409	-0.0398504	0.983868	0.168146	0.741058	NA	NA	NA	NA
gene46046:106584775	-0.134393	0.863019	-0.0347638	0.986273	0.0165249	0.983754	NA	NA	NA	NA
gene46047:106584778	-0.183721	0.901113	0.500644	0.757443	0.964236	0.170674	NA	NA	NA	NA
gene46050:106584781	-0.114263	0.912807	0.251454	0.873822	-0.0984098	0.909588	NA	NA	NA	NA
gene46054:106584791	-0.251684	0.70169	0.218204	0.862479	-0.35703	0.462477	NA	NA	NA	NA
gene46056:106584785	0.30073	0.79789	-0.0236895	0.996396	0.109188	0.923545	NA	NA	NA	NA
gene46057:106584790	-0.310801	0.700746	-0.437068	0.680236	0.268345	0.703205	NA	NA	NA	NA
gene46058:106584787	-0.311101	0.730553	-0.446383	0.715998	0.459816	0.481735	NA	NA	NA	NA
gene4606:106588447	-0.0602885	0.934296	0.0818657	0.958899	0.300977	0.399736	NA	NA	NA	NA
gene46060:106584786	0.538192	0.703319	1.16058	0.327232	1.33386	0.125251	NA	NA	NA	NA
gene46062:106584794	-0.00727165	0.99736	0.309296	0.857912	0.184064	0.840305	NA	NA	NA	NA
gene46064:106584796	1.87997	0.192724	2.11357	0.15959	2.46606	0.0260885	NA	NA	NA	NA
gene46065:106584800	-0.167579	0.751818	0.0330505	0.985552	-0.00398315	0.993846	NA	NA	NA	NA
gene46066:100329172	0.317754	0.88943	0.34388	0.943018	0.574848	0.700239	fads2d6c	LC-PUFA elogation and desaturation	LC-PUFA elogation and desaturation	fatty acid synthesis
gene46067:100136383	-0.191524	0.802744	0.144041	0.940874	-0.427338	0.382406	fads2d5	LC-PUFA elogation and desaturation	LC-PUFA elogation and desaturation	fatty acid synthesis
gene46069:106584797	-0.442608	0.880474	1.08552	0.751762	1.90472	0.25116	fads2d6b	LC-PUFA elogation and desaturation	LC-PUFA elogation and desaturation	fatty acid synthesis
gene4607:106588440	0.134157	0.939987	-0.325574	0.906089	0.104015	0.939314	NA	NA	NA	NA
gene46070:106584798	-0.236895	0.88806	0.412254	0.882609	-0.323536	0.797836	NA	NA	NA	NA
gene46071:106584801	-0.884748	0.431674	-0.807266	0.636531	-0.190592	0.896551	NA	NA	NA	NA
gene46072:106584802	0.0205002	0.987636	0.0123676	0.996508	0.0453559	0.956281	NA	NA	NA	NA
gene46077:106584810	0.129562	0.890656	-0.103275	0.963104	0.527699	0.247467	NA	NA	NA	NA
gene46078:106584807	-0.138698	0.899419	-0.377832	0.775604	0.568176	0.291153	NA	NA	NA	NA
gene46079:106584809	0.0130427	0.992678	0.145461	0.947924	-0.385096	0.504449	NA	NA	NA	NA
gene4608:106588435	1.41255	0.18489	0.341019	0.928926	-0.151366	0.927219	NA	NA	NA	NA
gene46080:106584806	0.856814	0.612382	1.42608	0.400995	1.57111	0.133849	NA	NA	NA	NA
gene46083:106584812	-0.0283014	0.987403	-0.442755	0.759843	0.0825223	0.940037	NA	NA	NA	NA
gene46084:106584815	-0.0288889	0.988643	-0.0852234	0.980806	0.426087	0.623916	NA	NA	NA	NA
gene46085:106584817	-0.372213	0.511684	-0.0621167	0.976452	-0.368739	0.436622	NA	NA	NA	NA
gene46087:106584818	-0.261407	0.894582	0.152576	0.975105	-0.299307	0.835232	NA	NA	NA	NA
gene4609:106588430	1.38345	0.0114424	-0.0627152	0.984969	0.609371	0.323538	NA	NA	NA	NA
gene46091:106584824	0.122368	0.88755	0.000245775	0.999992	-0.256521	0.63127	NA	NA	NA	NA
gene46094:106584826	-0.0264642	0.980602	0.0498917	0.981602	-0.274288	0.6072	NA	NA	NA	NA
gene46098:106584831	0.0466743	0.966833	-0.184712	0.903193	0.488795	0.279101	NA	NA	NA	NA
gene46099:106584832	0.197296	0.895873	-0.389889	0.867733	-0.334777	0.75018	NA	NA	NA	NA
gene461:100380739	-0.101356	0.953476	-0.0756836	0.985807	1.17167	0.0664119	NA	NA	NA	NA
gene4610:106588425	0.0919861	0.939173	-0.0966625	0.970721	0.453584	0.431667	NA	NA	NA	NA
gene46102:106584830	0.0328285	0.986573	0.166397	0.958899	-0.0765199	0.949527	NA	NA	NA	NA
gene46103:100196761	-0.0593396	0.94493	-0.0341892	0.986273	-0.0836728	0.894813	NA	NA	NA	NA
gene46104:106584834	0.0282639	0.970451	-0.160759	0.87178	-0.12308	0.790486	NA	NA	NA	NA
gene46105:106584835	0.623326	0.35182	0.648964	0.397944	0.0853303	0.928591	NA	NA	NA	NA
gene46106:106584836	-0.17256	0.939002	-0.763724	0.701887	-0.226205	0.885389	NA	NA	NA	NA
gene46107:106584837	0.0652425	0.980473	0.874474	0.55811	1.28113	0.0918805	NA	NA	NA	NA
gene46108:106584838	-0.717588	0.36931	-0.656776	0.54273	0.488871	0.519851	NA	NA	NA	NA
gene46113:106584843	0.510129	0.56168	0.103122	0.973525	0.990674	0.0753601	NA	NA	NA	NA
gene46117:106584849	0.476262	0.593694	-0.170057	0.95441	0.385443	0.622813	NA	NA	NA	NA
gene46119:106584850	1.05324	0.390635	-0.0156813	0.997894	0.845126	0.439199	NA	NA	NA	NA
gene4612:106588413	0.106001	0.879915	-0.141164	0.915026	0.0726703	0.904478	NA	NA	NA	NA
gene46121:106584852	-0.664986	0.525435	-0.0768364	0.985552	-0.244054	0.818348	NA	NA	NA	NA
gene46122:106584854	0.490909	0.58613	0.513454	0.701934	0.670499	0.30222	NA	NA	NA	NA
gene46123:106584853	-0.400584	0.639537	-0.402027	0.773079	0.246037	0.758925	NA	NA	NA	NA
gene46124:106584855	-0.652672	0.515376	-0.161764	0.96287	0.0314958	0.981817	NA	NA	NA	NA
gene46125:106584856	0.178978	0.844751	-0.287445	0.851613	-0.155949	0.843755	NA	NA	NA	NA
gene46126:106584859	0.0167553	0.993196	0.157119	0.960879	0.558264	0.427832	NA	NA	NA	NA
gene46127:106584858	-0.0633952	0.957982	0.409774	0.709549	0.0777558	0.932407	NA	NA	NA	NA
gene4613:106588405	-0.0579308	0.939002	0.129235	0.919004	0.0895766	0.864577	NA	NA	NA	NA
gene46131:106584862	0.0498584	0.97044	-0.274067	0.872168	0.382132	0.558702	NA	NA	NA	NA
gene46132:106584863	0.59391	0.455066	0.736713	0.393885	0.274323	0.745442	NA	NA	NA	NA
gene46133:106584867	0.192838	0.703554	0.287628	0.644798	0.467501	0.126217	NA	NA	NA	NA
gene46134:106584865	0.062072	0.953831	-0.283321	0.822999	-0.474792	0.343352	NA	NA	NA	NA
gene46138:100286513	-0.00700357	0.994497	0.0857336	0.958899	-0.369995	0.310698	NA	NA	NA	NA
gene4614:106588395	-0.460692	0.42791	-0.156363	0.932524	-0.32012	0.563351	NA	NA	NA	NA
gene46140:106584868	0.80911	0.205305	0.116803	0.964621	-0.430046	0.523132	NA	NA	NA	NA
gene46144:106584874	-0.385886	0.476575	-0.0970623	0.960879	-0.734024	0.0366775	NA	NA	NA	NA
gene46146:106584875	-0.557821	0.384855	-0.184566	0.922501	0.0431014	0.964432	NA	NA	NA	NA
gene46147:100286513	-0.149246	0.802808	0.173396	0.875351	-0.446593	0.191292	NA	NA	NA	NA
gene46150:106584876	0.510507	0.277741	0.512974	0.342225	0.0885659	0.89188	NA	NA	NA	NA
gene46152:106584883	-0.108152	0.873368	0.41755	0.400913	0.0435055	0.945159	NA	NA	NA	NA
gene46153:106584884	0.24265	0.888547	0.837522	0.610747	0.925942	0.329561	NA	NA	NA	NA
gene46154:106584885	0.336093	0.477194	0.144517	0.911482	-0.10582	0.84495	NA	NA	NA	NA
gene46155:100306845	0.108244	0.867058	0.145909	0.898709	0.373268	0.268739	NA	NA	NA	NA
gene46156:106584890	0.112535	0.912353	0.0769682	0.975017	-0.356169	0.562433	NA	NA	NA	NA
gene46157:106584887	0.140115	0.961023	0.107635	0.986273	0.266404	0.85544	NA	NA	NA	NA
gene46159:106584891	0.00997887	0.990559	0.0579344	0.964629	-0.139617	0.714799	NA	NA	NA	NA
gene46160:106584879	0.0832724	0.96703	0.746075	0.637962	0.732788	0.440571	NA	NA	NA	NA
gene46165:106584895	-0.0105372	0.989865	0.0280111	0.986273	-0.422205	0.101664	NA	NA	NA	NA
gene46169:106584897	0.517636	0.534429	0.196126	0.941185	0.260091	0.75138	NA	NA	NA	NA
gene4617:106588386	-0.0970014	0.927697	-0.135257	0.953943	0.0295109	0.974576	NA	NA	NA	NA
gene46170:106584900	0.268598	0.8519	0.578858	0.741115	-0.436733	0.672897	NA	NA	NA	NA
gene46172:106584901	0.611705	0.613225	-0.194076	0.960879	0.0491	0.975076	NA	NA	NA	NA
gene46174:106584904	0.120292	0.885891	-0.110195	0.955743	-0.149025	0.813286	NA	NA	NA	NA
gene46175:106584905	-0.199977	0.800746	0.144566	0.9401	0.0586088	0.943703	NA	NA	NA	NA
gene46176:106584906	-0.109958	0.841568	0.0957836	0.942231	0.135205	0.747269	NA	NA	NA	NA
gene46179:106584909	-0.679517	0.685975	-0.574913	0.821369	-0.266237	0.851384	NA	NA	NA	NA
gene4618:106588379	0.543319	0.34449	0.39615	0.668766	0.552088	0.23068	NA	NA	NA	NA
gene46181:106584911	0.146048	0.90764	-0.609571	0.568385	-0.170532	0.857444	NA	NA	NA	NA
gene46182:106585247	-0.166387	0.799794	0.170128	0.889712	0.399148	0.304854	NA	NA	NA	NA
gene46183:100380319	-0.0429245	0.949117	0.218702	0.743914	-0.00869929	0.987179	NA	NA	NA	NA
gene46184:106585246	-0.130958	0.820047	-0.0326815	0.985552	-0.0990959	0.843858	NA	NA	NA	NA
gene46185:106585244	-0.0986044	0.890625	0.0316411	0.986273	0.0563557	0.929736	NA	NA	NA	NA
gene46186:106585245	0.296394	0.88047	-0.571045	0.854289	0.626421	0.624609	NA	NA	NA	NA
gene46187:100194590	-0.0383475	0.970451	0.069509	0.973525	0.0766447	0.915256	NA	NA	NA	NA
gene46189:106585241	0.142991	0.921681	-0.146912	0.963405	0.755419	0.250545	NA	NA	NA	NA
gene4619:106588372	0.0567128	0.972196	-0.358857	0.857578	-0.160643	0.880521	NA	NA	NA	NA
gene46192:106585238	-0.307505	0.797806	-0.339992	0.882717	0.0440662	0.974138	NA	NA	NA	NA
gene46194:106585235	-0.0374627	0.981538	0.212532	0.919656	0.0164874	0.986906	NA	NA	NA	NA
gene46195:106585232	-0.10857	0.893714	-0.399525	0.558459	0.132994	0.821458	NA	NA	NA	NA
gene46197:106585234	-0.966995	0.227525	-0.511086	0.755484	-0.814513	0.250771	NA	NA	NA	NA
gene46198:106585233	-0.132601	0.883535	0.373268	0.69109	0.44534	0.360432	NA	NA	NA	NA
gene46199:106585231	0.0360279	0.967137	0.215962	0.814686	0.402819	0.259156	NA	NA	NA	NA
gene462:106582786	-0.0318222	0.992388	-0.831268	0.749488	0.964984	0.389174	NA	NA	NA	NA
gene46200:106585230	2.13226	0.0488286	0.249986	0.958899	-0.0870645	0.963452	NA	NA	NA	NA
gene46202:106584946	0.698047	0.719724	0.97638	0.714627	0.510573	0.767928	NA	NA	NA	NA
gene46203:106585229	-0.809685	0.155498	-0.441274	0.651326	-0.545041	0.307309	NA	NA	NA	NA
gene46207:106584944	0.217517	0.877936	-0.388752	0.816761	0.852789	0.157409	NA	NA	NA	NA
gene46208:106585226	0.348439	0.210879	0.361994	0.221312	0.489826	0.0146175	NA	NA	NA	NA
gene46209:106585225	0.30665	0.568819	0.202597	0.865298	-0.315469	0.482304	NA	NA	NA	NA
gene4621:106588359	0.103654	0.961505	0.231843	0.945512	0.477327	0.625151	NA	NA	NA	NA
gene46210:106585224	-0.231223	0.763783	-0.616185	0.319043	-0.861688	0.0312928	NA	NA	NA	NA
gene46213:106585221	-1.12112	0.18966	-0.765906	0.585322	-0.454289	0.64591	NA	NA	NA	NA
gene46215:106585218	-0.299295	0.680859	-0.144408	0.945499	0.482663	0.328094	NA	NA	NA	NA
gene46216:106585220	-0.0875399	0.92508	0.243043	0.845837	0.283427	0.585338	NA	NA	NA	NA
gene46217:106585217	0.839024	0.562549	0.144917	0.977231	-0.448729	0.750808	NA	NA	NA	NA
gene4622:106588356	-0.445165	0.664138	-0.218716	0.935713	-0.216169	0.822893	NA	NA	NA	NA
gene46222:106585213	0.374908	0.473777	-0.388424	0.595967	0.0513706	0.941224	NA	NA	NA	NA
gene46223:106585212	0.343569	0.858579	0.405254	0.914993	1.02188	0.33235	NA	NA	NA	NA
gene46225:106585210	0.188719	0.824211	-0.482343	0.545253	0.0180008	0.985173	NA	NA	NA	NA
gene46226:100196199	-0.0302134	0.972196	0.146141	0.906089	0.0714037	0.904991	NA	NA	NA	NA
gene46227:106585211	-0.0608924	0.931023	0.0150371	0.992717	-0.0679222	0.892957	NA	NA	NA	NA
gene46228:106585209	0.141409	0.801683	0.020286	0.991	0.183123	0.667651	NA	NA	NA	NA
gene4623:106588327	-0.214514	0.675525	-0.34679	0.513757	-0.0270002	0.965724	NA	NA	NA	NA
gene46231:106585206	-0.535232	0.691934	-0.203235	0.96287	0.404002	0.737784	NA	NA	NA	NA
gene46233:100194744	-0.309897	0.715594	-0.00609849	0.998747	-0.197542	0.805253	NA	NA	NA	NA
gene46234:106585205	-0.803878	0.560057	-0.908824	0.599421	-0.327847	0.811848	NA	NA	NA	NA
gene46235:106585202	0.146665	0.948151	0.213303	0.963838	2.8945	0.000108024	NA	NA	NA	NA
gene46236:106585203	-0.251372	0.659837	0.00247523	0.998797	0.406784	0.297435	NA	NA	NA	NA
gene46237:100194812	0.0153108	0.980207	0.070648	0.946915	-0.290115	0.21087	NA	NA	NA	NA
gene46238:106585200	1.11231	0.424029	-0.0410867	0.995441	0.924845	0.422557	NA	NA	NA	NA
gene4624:106588316	0.152975	0.844742	0.144574	0.931298	0.281271	0.573248	NA	NA	NA	NA
gene46240:106585199	-0.497441	0.548206	0.0518511	0.986273	0.465915	0.513393	NA	NA	NA	NA
gene46241:106585198	0.240408	0.680564	-0.196109	0.865298	0.123269	0.822578	NA	NA	NA	NA
gene46243:106585194	0.120367	0.837029	0.183462	0.844029	-0.233239	0.548404	NA	NA	NA	NA
gene46244:106585195	0.351629	0.757676	0.0556851	0.98749	-0.0547152	0.965724	NA	NA	NA	NA
gene46248:106585191	-0.695465	0.10472	-0.445777	0.475124	-0.409157	0.339069	NA	NA	NA	NA
gene4625:106588346	-0.132126	0.776967	0.0624389	0.963307	-0.10626	0.796232	NA	NA	NA	NA
gene46251:106585190	0.0899037	0.894975	0.209845	0.819689	-0.119832	0.817591	NA	NA	NA	NA
gene46252:106585187	-0.0294925	0.970451	0.275742	0.681902	-0.327798	0.353858	NA	NA	NA	NA
gene46253:106585189	-1.83664	0.402982	-0.522571	0.943212	0.495092	0.848593	NA	NA	NA	NA
gene46254:106585186	0.498443	0.52798	-0.154278	0.955399	-0.383813	0.593343	NA	NA	NA	NA
gene46255:106585185	-0.577041	0.672489	-0.257402	0.953943	0.367258	0.772885	NA	NA	NA	NA
gene46258:106585184	0.342668	0.713696	-0.378628	0.795033	0.713093	0.193655	NA	NA	NA	NA
gene4626:106586546	0.464207	0.565066	-0.00421313	0.998747	0.147994	0.863963	NA	NA	NA	NA
gene46264:106585180	-0.539249	0.382404	-0.543125	0.503416	-0.489079	0.364522	NA	NA	NA	NA
gene46266:106585179	0.306057	0.589809	0.220417	0.852227	-0.125531	0.838914	NA	NA	NA	NA
gene46267:106584960	-0.818055	0.594555	0.146705	0.978764	-0.483732	0.758696	NA	NA	NA	NA
gene46268:106585178	0.120173	0.919014	0.196189	0.928926	-0.127612	0.888007	NA	NA	NA	NA
gene4627:106588309	0.265792	0.543594	0.100974	0.942711	-0.0671191	0.900934	NA	NA	NA	NA
gene46270:106585175	-0.00208188	0.999109	-0.0790974	0.975098	0.118875	0.886209	NA	NA	NA	NA
gene46271:100194574	0.0277184	0.974281	0.0756144	0.964077	-0.401384	0.259371	NA	NA	NA	NA
gene46272:106585174	-0.196852	0.860818	-0.314363	0.853632	-0.706712	0.255069	plpp1a-b	De-novo DAG synthesis	De-novo DAG synthesis	Triacylglycerol and phospholipids synthesis
gene46274:106584941	-0.420156	0.576553	-0.0821324	0.975444	-1.19057	0.00850776	NA	NA	NA	NA
gene46276:106585173	0.80122	0.310261	0.552525	0.680236	0.34294	0.699856	NA	NA	NA	NA
gene46277:106585172	-0.189706	0.693935	-0.0022069	0.998747	-0.0813443	0.868737	NA	NA	NA	NA
gene46278:106585171	-0.340915	0.403998	-0.124856	0.918698	-0.0195927	0.974576	NA	NA	NA	NA
gene4628:106588289	1.29031	0.169703	1.5497	0.114191	2.2361	0.000224486	NA	NA	NA	NA
gene46280:106585169	0.419554	0.205305	0.170072	0.839813	0.190445	0.612183	NA	NA	NA	NA
gene46281:106584939	-0.209815	0.912807	-0.758058	0.692151	0.367302	0.774576	NA	NA	NA	NA
gene46282:106585168	-0.355807	0.543594	-0.215144	0.873504	-0.734278	0.0493181	npc1l1	cholesterol uptake	cholesterol metabolism	cholesterol metabolism
gene46285:100196158	0.188025	0.67342	0.292036	0.559257	0.205566	0.561794	NA	NA	NA	NA
gene46286:106585167	0.611696	0.559036	0.216968	0.951305	0.160074	0.899222	NA	NA	NA	NA
gene46288:106585165	-0.0572312	0.93911	0.232943	0.769879	-0.124175	0.801117	gpat3b-b	De-novo DAG synthesis	De-novo DAG synthesis	Triacylglycerol and phospholipids synthesis
gene46289:106585164	-0.677103	0.381022	-1.28195	0.030666	-0.626356	0.317811	NA	NA	NA	NA
gene4629:106588298	0.369775	0.651406	0.738611	0.279438	0.246738	0.734079	NA	NA	NA	NA
gene46291:106585163	0.12839	0.759716	0.330498	0.327225	0.086133	0.822802	NA	NA	NA	NA
gene46292:106585162	-0.108897	0.867877	0.159728	0.886349	0.758767	0.0051823	NA	NA	NA	NA
gene46293:106585161	0.35345	0.661899	-0.2333	0.895391	0.329779	0.619099	elovl7bb-b	elogation and desaturation	LC-PUFA elogation and desaturation	fatty acid synthesis
gene46294:106585159	0.0466181	0.950983	0.0940914	0.95131	-0.35541	0.30439	NA	NA	NA	NA
gene46295:106585160	0.00850907	0.992454	-0.0594176	0.967947	-0.170304	0.680235	NA	NA	NA	NA
gene46296:106585158	0.0652324	0.951294	0.249959	0.857879	0.242616	0.707866	NA	NA	NA	NA
gene46297:106585157	-0.309943	0.721929	-0.517529	0.611998	-0.745378	0.165703	NA	NA	NA	NA
gene46299:106585156	0.806277	0.0146069	1.14126	4.28933e-05	0.662769	0.0345368	NA	NA	NA	NA
gene463:106582929	-0.31592	0.661899	-0.118758	0.959414	0.461839	0.367281	NA	NA	NA	NA
gene4630:100380562	0.0136484	0.990559	0.0361462	0.986273	-0.126702	0.82801	acox1b	beta oxidation	beta oxidation	beta oxidation
gene46300:106585155	0.180371	0.862938	-0.218502	0.911684	0.654685	0.199044	NA	NA	NA	NA
gene46301:106585153	-0.0126466	0.991652	-0.1993	0.877888	-0.046673	0.95001	NA	NA	NA	NA
gene46302:106585152	-0.70311	0.302501	-1.01506	0.103039	-0.142735	0.875613	NA	NA	NA	NA
gene46303:106585151	-0.10657	0.851119	-0.0483589	0.974449	0.0877647	0.85098	NA	NA	NA	NA
gene46306:106585148	0.388313	0.734291	0.00692601	0.998747	0.641976	0.380363	NA	NA	NA	NA
gene46307:106585146	0.0901778	0.951294	0.0817078	0.980641	-0.868821	0.171324	NA	NA	NA	NA
gene46308:106585145	0.602298	0.775682	-0.422696	0.954475	0.50652	0.782621	NA	NA	NA	NA
gene46309:100195200	0.0201735	0.989153	0.415058	0.670968	-0.214778	0.758112	NA	NA	NA	NA
gene4631:106588262	-0.305618	0.627747	-0.547924	0.354422	-0.0705258	0.920196	NA	NA	NA	NA
gene46310:106585144	-0.0477093	0.964005	-0.0130507	0.996508	0.530717	0.199078	NA	NA	NA	NA
gene46313:106585143	-0.164486	0.830392	0.0382619	0.986273	-0.0681397	0.927514	NA	NA	NA	NA
gene46314:106585139	0.238015	0.482705	0.0946575	0.921157	-0.0831116	0.831989	NA	NA	NA	NA
gene46315:106585141	0.21608	0.850544	0.118214	0.967215	-0.463619	0.521161	NA	NA	NA	NA
gene46316:106585140	-0.142786	0.811232	-0.152577	0.890264	0.154228	0.741707	NA	NA	NA	NA
gene46317:106585138	0.0741605	0.88755	0.0864356	0.939909	-0.138539	0.700614	NA	NA	NA	NA
gene46318:100195547	-0.576192	0.17203	-0.472633	0.377891	-0.490509	0.189803	NA	NA	NA	NA
gene46320:106585136	-0.130539	0.84213	0.2159	0.823999	-0.23479	0.600876	NA	NA	NA	NA
gene46323:106584936	-0.130757	0.939002	-0.111007	0.976452	-0.902469	0.2476	NA	NA	NA	NA
gene46324:106585134	-0.80076	0.83471	-2.43536	0.44025	0.969768	0.72507	NA	NA	NA	NA
gene46325:106585133	0.612023	0.740459	0.781447	0.792619	-0.474156	0.768599	NA	NA	NA	NA
gene46328:106585132	-0.641466	0.414354	-0.612102	0.55455	0.190701	0.832425	NA	NA	NA	NA
gene46329:106585131	-0.178117	0.852406	0.0686654	0.978245	0.689678	0.143434	NA	NA	NA	NA
gene4633:106588250	0.123671	0.931982	-0.508451	0.706481	1.24508	0.0177125	NA	NA	NA	NA
gene46330:106585130	-0.0390601	0.987636	-0.925897	0.513757	-0.36275	0.753072	NA	NA	NA	NA
gene46332:106585128	0.174326	0.883008	0.17772	0.947924	0.364268	0.636515	NA	NA	NA	NA
gene46333:106585127	0.028208	0.98446	0.121631	0.959414	0.537441	0.310041	NA	NA	NA	NA
gene46334:106585124	0.305117	0.668245	0.479047	0.543662	-0.0544295	0.948343	NA	NA	NA	NA
gene46335:106585126	-0.410895	0.423231	-0.23907	0.828064	-0.0448304	0.951753	NA	NA	NA	NA
gene46336:106585123	0.251335	0.858716	0.365753	0.877819	-0.588945	0.506521	NA	NA	NA	NA
gene46337:106585122	0.0527515	0.96745	-0.321316	0.825652	-0.232996	0.747517	NA	NA	NA	NA
gene4634:106588251	0.347467	0.752261	0.624392	0.602251	0.191463	0.844969	NA	NA	NA	NA
gene46341:100194892	-0.246417	0.618416	0.00630904	0.997782	-0.228694	0.593343	NA	NA	NA	NA
gene46343:106585119	-0.0119588	0.993544	-0.116784	0.961948	-0.695499	0.147246	NA	NA	NA	NA
gene46344:106585118	-0.192063	0.695856	-0.353044	0.469142	-0.12912	0.773606	NA	NA	NA	NA
gene46345:106585117	-0.411971	0.573268	-0.685348	0.323431	-0.192786	0.801589	NA	NA	NA	NA
gene46347:106585116	0.230637	0.785983	0.203739	0.911482	-0.16589	0.827884	NA	NA	NA	NA
gene46349:106585115	0.330453	0.231479	-0.018141	0.988741	0.0245504	0.955682	NA	NA	NA	NA
gene46352:106585113	-0.153382	0.922798	-0.7979	0.497849	-0.433942	0.628987	NA	NA	NA	NA
gene46353:106585112	-0.186131	0.73805	0.0262341	0.988756	0.148953	0.760206	NA	NA	NA	NA
gene46357:106585107	-0.748741	0.106324	-0.418372	0.608639	-0.12763	0.853921	NA	NA	NA	NA
gene46358:106585108	-0.313933	0.652091	-0.463558	0.567493	0.294658	0.608902	cds2-b	CDP-DAG synthesis	CDP-DAG synthesis	Triacylglycerol and phospholipids synthesis
gene4636:100380664	0.0513697	0.982543	-0.335017	0.91744	-0.0259253	0.986827	NA	NA	NA	NA
gene46360:106585105	-0.512029	0.621739	-0.40357	0.848889	1.0326	0.109931	NA	NA	NA	NA
gene46361:106585104	-0.383426	0.587924	-0.426334	0.652057	0.118823	0.884517	NA	NA	NA	NA
gene46362:100306838	-0.658213	0.588302	0.00921958	0.998747	-0.280806	0.846184	NA	NA	NA	NA
gene46363:106585103	-0.255526	0.8355	-0.0999554	0.976349	1.25692	0.023634	NA	NA	NA	NA
gene46365:106585101	-0.515182	0.259056	-0.337718	0.682114	-0.0338821	0.964508	NA	NA	NA	NA
gene46366:106585102	0.110239	0.905636	-0.136396	0.946037	-0.0903608	0.904991	NA	NA	NA	NA
gene46367:106585100	-0.261861	0.483826	-0.23919	0.671395	-0.118428	0.767093	NA	NA	NA	NA
gene46369:106585098	-0.2424	0.796862	-0.136216	0.958899	-0.0193087	0.985643	NA	NA	NA	NA
gene46370:106585097	-0.0465932	0.960672	-0.321601	0.683957	0.104742	0.866276	NA	NA	NA	NA
gene46372:106585094	-0.116354	0.927816	-0.0817989	0.976349	0.325935	0.643802	NA	NA	NA	NA
gene46373:106585093	0.58642	0.343217	0.348428	0.777572	0.0162925	0.986299	NA	NA	NA	NA
gene46374:106585091	0.609276	0.41879	-0.26587	0.893127	0.384776	0.583535	NA	NA	NA	NA
gene46375:100380344	-0.0453451	0.939987	0.185475	0.774633	-0.0200565	0.968636	NA	NA	NA	NA
gene46376:106585092	0.29236	0.436868	0.375112	0.329386	0.394469	0.148572	NA	NA	NA	NA
gene46378:100195017	0.294141	0.55072	-0.0525268	0.976349	0.049823	0.936818	NA	NA	NA	NA
gene4638:106588225	-0.0474125	0.962394	0.124241	0.946369	0.564156	0.132531	NA	NA	NA	NA
gene46381:106585088	0.274902	0.596387	-0.0168746	0.993742	-0.137157	0.791943	NA	NA	NA	NA
gene46382:106585087	-0.00860693	0.993196	-0.156579	0.882717	0.448103	0.152376	NA	NA	NA	NA
gene46383:106585086	0.159086	0.769467	0.122809	0.919656	-0.171064	0.693578	NA	NA	NA	NA
gene46385:100195666	-0.0841991	0.91792	0.222863	0.825531	0.781729	0.00866713	NA	NA	NA	NA
gene46386:106585083	-0.455269	0.18444	-0.0482584	0.975105	-0.38569	0.196022	NA	NA	NA	NA
gene4639:106588235	0.288397	0.852353	0.930568	0.46167	0.116607	0.934424	NA	NA	NA	NA
gene46390:106585079	-0.482704	0.656928	-1.06912	0.27497	-0.570492	0.530417	NA	NA	NA	NA
gene46392:106585078	0.493073	0.736113	-0.39196	0.901033	2.55872	0.000186927	NA	NA	NA	NA
gene46393:106585077	-0.37773	0.475652	0.144848	0.927	0.123105	0.843254	NA	NA	NA	NA
gene46397:106585073	-0.00630079	0.995644	0.0756952	0.967163	-0.373212	0.36984	NA	NA	NA	NA
gene46398:106585072	0.0501779	0.955129	0.180468	0.884324	0.0927622	0.881496	NA	NA	NA	NA
gene46399:106585071	0.150618	0.857857	-0.00998096	0.996698	-0.458804	0.336763	NA	NA	NA	NA
gene46401:106585070	0.457549	0.658229	0.578195	0.700559	1.53332	0.00824737	NA	NA	NA	NA
gene46402:100380401	-0.488375	0.380093	-0.036757	0.986882	-0.072017	0.925209	NA	NA	NA	NA
gene46404:106585069	-0.0896373	0.949992	-0.411038	0.792619	-0.0765622	0.946035	NA	NA	NA	NA
gene46405:106585068	-0.0922931	0.916276	-0.0623812	0.975444	-0.00678144	0.992245	NA	NA	NA	NA
gene46406:106585066	0.465609	0.489822	0.171353	0.931029	-0.0424475	0.963438	NA	NA	NA	NA
gene46407:106585067	-0.648975	0.23742	-0.212517	0.894123	0.117533	0.880811	NA	NA	NA	NA
gene46408:106585065	0.30568	0.766711	-0.5427	0.65235	0.265502	0.747269	NA	NA	NA	NA
gene4641:106588224	-0.0777551	0.953476	-0.0215969	0.9955	0.404365	0.572961	NA	NA	NA	NA
gene46411:106585061	0.409841	0.885727	0.277293	0.964988	1.44747	0.387637	NA	NA	NA	NA
gene46412:106585059	0.612742	0.621739	-0.380203	0.8908	1.27729	0.0799274	NA	NA	NA	NA
gene46413:106585060	-0.260103	0.728753	0.238503	0.87155	-0.732385	0.0918805	NA	NA	NA	NA
gene46414:106585058	-0.230543	0.775436	-1.1004	0.0114893	0.175818	0.79304	NA	NA	NA	NA
gene46416:106585056	-8.05289e-05	0.999811	-0.00763363	0.996508	-0.0873822	0.837465	NA	NA	NA	NA
gene46418:106585055	0.249013	0.578681	-0.0811218	0.956625	0.0602401	0.907473	NA	NA	NA	NA
gene46419:100196567	0.159956	0.85035	0.0969349	0.964249	-0.154654	0.822603	NA	NA	NA	NA
gene46420:100196668	0.117636	0.8519	-0.0546389	0.973995	-0.0871839	0.873432	NA	NA	NA	NA
gene46421:106585052	0.162768	0.860372	0.2112	0.900815	-0.597078	0.221232	thim-b	beta oxidation	beta oxidation	beta oxidation
gene46422:106585054	0.788364	0.454393	-0.144898	0.973086	-0.369716	0.771449	NA	NA	NA	NA
gene46423:106585053	-0.100075	0.88806	0.00781167	0.996698	-0.176414	0.717333	NA	NA	NA	NA
gene46424:106585051	-0.0551979	0.92447	0.0960224	0.926446	-0.267049	0.343957	NA	NA	NA	NA
gene46425:106584926	-0.285587	0.827319	-0.347978	0.882811	-0.35761	0.717333	NA	NA	NA	NA
gene46426:106585050	-0.0914437	0.960589	0.0888463	0.981927	-0.534714	0.548583	NA	NA	NA	NA
gene46427:106585049	0.0124811	0.989613	-0.370412	0.44944	-0.513184	0.0773078	NA	NA	NA	NA
gene46428:106585048	-0.695614	0.644992	-0.637483	0.823038	0.134503	0.936621	NA	NA	NA	NA
gene46432:100286717	0.668676	0.410901	-0.180057	0.95129	-0.018591	0.986431	NA	NA	NA	NA
gene46433:106585046	1.05121	0.050578	0.0791334	0.976452	0.629231	0.230305	NA	NA	NA	NA
gene46434:100195022	0.296042	0.390926	0.177939	0.799735	-0.0982867	0.811848	NA	NA	NA	NA
gene46436:106585044	-0.0777196	0.927739	0.011427	0.996508	-0.0091541	0.989342	NA	NA	NA	NA
gene46437:106585041	0.493195	0.365881	0.54283	0.368813	0.217087	0.716878	NA	NA	NA	NA
gene4644:106588180	0.789685	0.232823	0.597547	0.511521	1.25301	0.00468798	NA	NA	NA	NA
gene46440:106585039	0.0861796	0.953367	-0.381505	0.833495	-0.272835	0.749904	NA	NA	NA	NA
gene46442:106585036	-0.271691	0.690537	-0.189611	0.904356	0.00250334	0.997082	NA	NA	NA	NA
gene46443:106585037	-0.17456	0.724808	0.118847	0.919773	0.304964	0.367287	NA	NA	NA	NA
gene46444:106585038	-0.000379071	0.999544	-0.187836	0.814083	0.042274	0.937273	NA	NA	NA	NA
gene46446:106585030	0.0132564	0.991472	0.0847605	0.966882	0.327302	0.502174	NA	NA	NA	NA
gene4645:106588153	-0.0268764	0.97838	-0.178808	0.885892	-0.138275	0.807835	NA	NA	NA	NA
gene46450:106585031	0.15914	0.870785	0.32055	0.805876	-0.0516301	0.9559	NA	NA	NA	NA
gene46451:106585028	0.388759	0.477752	0.163445	0.910372	0.36711	0.411402	NA	NA	NA	NA
gene46454:106585026	-0.526131	0.596583	-0.0886232	0.980641	0.277204	0.782136	NA	NA	NA	NA
gene46457:106585025	-0.0127018	0.987733	0.00542693	0.997751	0.0591203	0.904039	NA	NA	NA	NA
gene46459:106585023	-0.303556	0.849588	-0.564696	0.801118	0.471495	0.680235	NA	NA	NA	NA
gene4646:100380627	1.30802	0.424963	-0.814535	0.802812	0.155432	0.940972	NA	NA	NA	NA
gene46461:106585022	0.0832837	0.965727	-0.46928	0.82166	1.03485	0.13093	NA	NA	NA	NA
gene46462:106585021	0.331237	0.536544	-0.0997713	0.9577	0.645557	0.0536142	NA	NA	NA	NA
gene46463:106585020	-0.0172189	0.984996	0.0481272	0.975444	0.0596106	0.913668	NA	NA	NA	NA
gene46465:106585016	-0.171462	0.711093	0.00838108	0.996508	0.0895143	0.843885	NA	NA	NA	NA
gene46466:106585017	0.170177	0.832287	0.563105	0.349149	-0.498364	0.275463	NA	NA	NA	NA
gene46467:106585015	-0.663793	0.457449	-0.959443	0.271716	0.307396	0.738621	NA	NA	NA	NA
gene46468:106584921	-0.645758	0.272905	-0.286977	0.845296	0.534255	0.312479	NA	NA	NA	NA
gene46469:106585014	0.00442973	0.999109	-0.434284	0.933412	0.728977	0.61393	NA	NA	NA	NA
gene4647:106588110	-0.170631	0.769054	-0.13425	0.919773	-0.124195	0.813694	NA	NA	NA	NA
gene46471:106585012	0.432639	0.454375	0.190497	0.901041	-0.186814	0.767928	NA	NA	NA	NA
gene46472:106585013	-0.215148	0.757586	0.0484111	0.983633	0.0923734	0.896352	NA	NA	NA	NA
gene46474:106585010	0.0254557	0.978588	-0.0602491	0.973421	0.422748	0.243998	NA	NA	NA	NA
gene46475:100380544	-0.00510148	0.996317	0.186094	0.844913	0.0355291	0.952683	NA	NA	NA	NA
gene46476:106585009	0.535443	0.299542	0.333331	0.721911	0.127062	0.848593	NA	NA	NA	NA
gene46477:106585008	-0.216018	0.642961	-0.126687	0.912855	-0.0751686	0.884772	NA	NA	NA	NA
gene46478:106585006	-0.56963	0.642729	-0.614688	0.758795	1.95624	0.00262314	NA	NA	NA	NA
gene46480:106585005	0.376124	0.433881	-0.146227	0.915472	0.15591	0.765351	NA	NA	NA	NA
gene46482:106585002	-1.157	0.386558	-0.493387	0.882717	-0.52673	0.710863	NA	NA	NA	NA
gene46483:106585001	0.145298	0.77537	0.310357	0.540974	0.0926515	0.84495	NA	NA	NA	NA
gene46484:106584999	-0.929303	0.107876	-0.466657	0.679455	0.499172	0.417173	NA	NA	NA	NA
gene46486:106584997	-0.436945	0.498231	-0.0690528	0.976452	0.685097	0.122933	NA	NA	NA	NA
gene46487:106585000	-0.119923	0.822671	0.319641	0.504582	0.0907294	0.84535	NA	NA	NA	NA
gene46488:106584996	-0.172811	0.755371	0.297986	0.653225	-0.328913	0.381803	NA	NA	NA	NA
gene46489:106584995	0.147049	0.903842	0.337135	0.839681	0.362876	0.628022	NA	NA	NA	NA
gene4649:106588103	0.212701	0.854504	0.160477	0.958899	0.956623	0.0788294	NA	NA	NA	NA
gene46491:100194518	0.446401	0.505735	-0.0131826	0.996508	0.13929	0.857375	NA	NA	NA	NA
gene46492:106584994	0.160767	0.757378	0.249875	0.715178	0.092898	0.85054	NA	NA	NA	NA
gene46493:100136541	-1.27709	0.602817	-2.24522	0.337328	-1.33333	0.505206	NA	NA	NA	NA
gene46496:106584991	0.493861	0.334969	0.127831	0.945512	0.558871	0.153279	NA	NA	NA	NA
gene46497:106584990	0.115603	0.835081	0.0569324	0.969901	-0.0408852	0.940114	NA	NA	NA	NA
gene46499:106584988	0.10929	0.880877	0.0448802	0.981602	0.198993	0.687888	NA	NA	NA	NA
gene465:106583112	-0.0822008	0.950276	0.0601706	0.984184	-0.0780796	0.936621	NA	NA	NA	NA
gene4650:106588093	0.323534	0.520937	0.196982	0.864805	-0.0728447	0.908504	NA	NA	NA	NA
gene46500:106584915	1.67569	0.0813299	0.585968	0.80336	0.383626	0.75466	NA	NA	NA	NA
gene46502:106584987	0.0703905	0.985205	-0.514795	0.924463	-0.946861	0.55492	NA	NA	NA	NA
gene46504:106584983	0.213655	0.72081	0.702786	0.0728931	-0.336733	0.433093	NA	NA	NA	NA
gene46507:106584981	0.361833	0.466342	0.256197	0.773079	0.274195	0.528999	NA	NA	NA	NA
gene46508:100846958	-0.884427	0.302501	-0.270484	0.920424	0.362993	0.704614	NA	NA	NA	NA
gene46509:106584980	0.0899183	0.924248	0.0318499	0.988756	0.248253	0.650037	NA	NA	NA	NA
gene4651:106588094	0.946418	0.538518	0.0223809	0.996933	0.936098	0.441004	NA	NA	NA	NA
gene46510:106584979	0.538081	0.329388	0.364919	0.700319	-0.0294375	0.973167	NA	NA	NA	NA
gene46511:106584978	-0.215585	0.950934	-0.790925	0.856474	1.4842	0.312895	NA	NA	NA	NA
gene46512:106584977	0.043984	0.966833	-0.213594	0.875606	0.0861857	0.903928	NA	NA	NA	NA
gene46514:106584976	0.270403	0.716616	0.139177	0.950068	-0.246689	0.701644	NA	NA	NA	NA
gene46515:106584974	-0.245297	0.883924	-0.0468398	0.991075	0.157378	0.904404	NA	NA	NA	NA
gene46516:106584973	0.256237	0.512499	0.165973	0.843021	-0.251917	0.442526	NA	NA	NA	NA
gene46519:106585249	-0.554144	0.693208	-0.0675245	0.986273	-0.360452	0.746706	NA	NA	NA	NA
gene46520:106585250	0.526406	0.711895	-0.400427	0.90042	0.573608	0.607752	NA	NA	NA	NA
gene46522:106585257	-0.568098	0.603121	0.838279	0.485931	0.292454	0.786838	NA	NA	NA	NA
gene46523:100195232	-0.163184	0.79927	0.138961	0.921157	-0.0174854	0.980499	NA	NA	NA	NA
gene46525:106585258	-0.11783	0.827257	0.183876	0.820679	0.0143257	0.980003	NA	NA	NA	NA
gene46526:106585259	0.185093	0.892884	-0.173568	0.958899	-0.354859	0.71284	NA	NA	NA	NA
gene46529:106585263	-0.255193	0.688994	-0.553896	0.3057	0.00571935	0.993169	NA	NA	NA	NA
gene4653:106588091	0.21195	0.735621	-0.000667608	0.999946	0.112819	0.851425	NA	NA	NA	NA
gene46530:106585262	0.252239	0.714338	0.228247	0.863432	0.616612	0.109193	NA	NA	NA	NA
gene46531:106585264	-0.0706251	0.964611	0.0118772	0.997727	0.818733	0.14749	NA	NA	NA	NA
gene46532:106585265	-0.484072	0.23742	-0.0298292	0.986785	0.316685	0.429484	NA	NA	NA	NA
gene46534:106585267	0.17157	0.750503	-0.0694723	0.964298	0.130226	0.787813	NA	NA	NA	NA
gene46535:106585268	-0.174758	0.908866	-0.473922	0.811773	1.28962	0.0374306	NA	NA	NA	NA
gene46536:106585269	-0.235596	0.498231	-0.262395	0.557675	-0.210637	0.484818	NA	NA	NA	NA
gene46537:106585270	0.842989	0.556674	0.127477	0.980699	0.327461	0.826056	NA	NA	NA	NA
gene46539:106585272	0.472002	0.385254	0.323526	0.725129	0.79997	0.0257615	NA	NA	NA	NA
gene4654:106588090	0.176621	0.667113	0.112065	0.908842	-0.00543131	0.99097	NA	NA	NA	NA
gene46541:106585276	0.570375	0.231087	0.126087	0.946915	0.0307101	0.969072	NA	NA	NA	NA
gene46542:106585273	-0.219738	0.744852	0.0733853	0.972696	-0.21553	0.708469	NA	NA	NA	NA
gene46544:106585278	0.869906	0.52798	-0.0126604	0.998747	1.23843	0.192623	NA	NA	NA	NA
gene46546:106585280	0.380217	0.2748	0.072514	0.958899	0.0844293	0.852567	NA	NA	NA	NA
gene46547:106585281	0.0641577	0.88806	-0.0333635	0.976349	-0.0455838	0.905415	NA	NA	NA	NA
gene46548:106585282	0.142057	0.775427	-0.0542884	0.97046	0.360933	0.22	NA	NA	NA	NA
gene4655:100194922	-0.370225	0.310154	-0.202358	0.79088	-0.148362	0.714793	NA	NA	NA	NA
gene46551:106585286	0.197112	0.865075	0.0561512	0.986273	0.83293	0.133199	NA	NA	NA	NA
gene46552:106585287	-0.536576	0.737466	-0.19776	0.96482	-0.416808	0.754448	NA	NA	NA	NA
gene46553:106585288	0.118119	0.938143	0.358235	0.859229	0.571555	0.444723	NA	NA	NA	NA
gene46555:100196156	-0.119938	0.87744	-0.0737996	0.969901	0.122639	0.841663	NA	NA	NA	NA
gene46556:106585289	0.21245	0.651637	0.152978	0.881279	0.173979	0.67732	NA	NA	NA	NA
gene46557:106585290	0.28438	0.820324	-0.256241	0.921482	0.676356	0.335457	NA	NA	NA	NA
gene46558:106585291	0.136719	0.89975	0.0434982	0.986988	0.570685	0.277374	NA	NA	NA	NA
gene4656:106588089	0.371785	0.700648	0.299388	0.877519	0.330141	0.682012	NA	NA	NA	NA
gene46560:106585293	-0.1872	0.719724	-0.162894	0.875337	0.126753	0.782275	NA	NA	NA	NA
gene46562:106585295	-0.232948	0.832558	0.107587	0.970721	0.510773	0.431302	NA	NA	NA	NA
gene46563:106585296	-0.0118478	0.986772	0.0109106	0.994935	0.173661	0.564054	NA	NA	NA	NA
gene46566:106585320	-0.558003	0.639531	-0.48718	0.818676	0.331343	0.758562	NA	NA	NA	NA
gene46567:106585622	0.259799	0.700366	0.341657	0.714627	0.478395	0.283548	NA	NA	NA	NA
gene46568:106585621	-0.777962	0.480552	-1.1899	0.162335	0.522616	0.535887	NA	NA	NA	NA
gene4657:106588087	-0.439955	0.727033	-0.601159	0.735432	-0.674219	0.459944	NA	NA	NA	NA
gene46572:100196859	0.174791	0.893412	0.06819	0.984579	-0.183022	0.848593	NA	NA	NA	NA
gene46573:106585618	0.0413693	0.941325	0.0612989	0.959187	-0.0350269	0.936733	NA	NA	NA	NA
gene46574:106585616	-0.294628	0.861639	-1.19252	0.260367	-0.179814	0.902795	NA	NA	NA	NA
gene46575:106585615	-0.0698159	0.900462	0.0212644	0.988515	0.0590176	0.897067	NA	NA	NA	NA
gene46576:106585614	0.124756	0.87112	-0.266032	0.790796	-0.297419	0.538836	NA	NA	NA	NA
gene46577:106585613	-0.133821	0.931329	-0.686193	0.654771	-0.756686	0.304985	NA	NA	NA	NA
gene46578:100196511	0.139986	0.907038	-0.0517427	0.986273	-0.0149244	0.98877	NA	NA	NA	NA
gene4658:106588086	-0.0481519	0.966423	-0.536148	0.44701	-0.325921	0.564454	NA	NA	NA	NA
gene46581:106585611	-0.0385072	0.947042	-0.0173162	0.990421	0.199263	0.503197	NA	NA	NA	NA
gene46582:106585610	-0.100851	0.948151	-0.415281	0.822999	0.858698	0.172065	gpat4b-a	De-novo DAG synthesis	De-novo DAG synthesis	Triacylglycerol and phospholipids synthesis
gene46583:106585609	-0.183079	0.837373	-0.315601	0.794981	-0.0509389	0.95482	NA	NA	NA	NA
gene46587:106585608	-0.29101	0.728707	-0.336594	0.805454	-0.0494957	0.959288	NA	NA	NA	NA
gene46588:100194774	-0.219772	0.727591	-0.278975	0.769216	-0.221555	0.67698	NA	NA	NA	NA
gene46589:106585607	-0.214222	0.891687	-0.714362	0.61224	-0.305444	0.777221	NA	NA	NA	NA
gene46590:100195761	0.584519	0.407386	-0.0851556	0.975444	0.0156273	0.987268	NA	NA	NA	NA
gene46594:106585601	0.267467	0.491667	0.419277	0.235829	0.21931	0.528707	NA	NA	NA	NA
gene46595:106585603	0.119395	0.851659	-0.092756	0.954756	0.0659673	0.908632	NA	NA	NA	NA
gene46596:106585600	-0.0705075	0.948015	-0.272236	0.841298	0.738286	0.0730801	NA	NA	NA	NA
gene46598:106585599	0.559659	0.863594	-2.72679	0.181472	-0.924057	0.680731	NA	NA	NA	NA
gene46599:106585597	0.41405	0.917628	-3.02541	0.176245	-1.07372	0.652973	NA	NA	NA	NA
gene466:106583235	1.07144	0.410379	-0.240969	0.960643	0.898876	0.415376	NA	NA	NA	NA
gene4660:106588084	-1.41233	0.466342	0.497753	0.935488	-1.31277	0.428597	NA	NA	NA	NA
gene46600:106585595	-0.190822	0.739533	-0.191124	0.857879	-0.139267	0.778243	NA	NA	NA	NA
gene46601:106585594	-0.0257923	0.991276	-0.801204	0.573782	0.196168	0.880622	NA	NA	NA	NA
gene46604:106585593	0.0883497	0.901113	0.181773	0.864348	-0.0157541	0.9808	NA	NA	NA	NA
gene46606:106585590	0.00182592	0.999797	-0.317439	0.968576	2.13124	0.165892	NA	NA	NA	NA
gene46609:106585588	1.16072	0.102213	0.376798	0.866306	0.458765	0.572332	NA	NA	NA	NA
gene4661:106588056	0.0658311	0.940272	-0.339433	0.65235	0.583289	0.0969152	NA	NA	NA	NA
gene46610:106585586	-0.122658	0.931329	0.325385	0.871434	-0.731843	0.250174	NA	NA	NA	NA
gene46614:106585578	0.572169	0.354376	0.409789	0.681902	0.496434	0.344124	NA	NA	NA	NA
gene46616:106585564	0.347193	0.424025	0.208639	0.815801	0.0411081	0.946292	NA	NA	NA	NA
gene46617:106585569	-0.196197	0.705728	0.136226	0.909193	0.186806	0.674219	NA	NA	NA	NA
gene46618:106585567	-0.00953071	0.995974	-0.0492902	0.986273	-0.577359	0.360569	NA	NA	NA	NA
gene46619:106585563	0.121755	0.801252	0.204697	0.741115	-0.0938509	0.82511	NA	NA	NA	NA
gene4662:106588082	0.217841	0.777636	0.172029	0.921482	-0.206183	0.750564	NA	NA	NA	NA
gene46620:106585572	0.131027	0.812168	0.157796	0.872925	0.122019	0.787162	NA	NA	NA	NA
gene46621:106585571	-0.16244	0.741998	0.103913	0.935488	-0.125091	0.774565	NA	NA	NA	NA
gene46622:106585573	0.0142045	0.991276	0.253532	0.844913	0.206101	0.741707	NA	NA	NA	NA
gene46624:106585560	-0.31039	0.556061	-0.325103	0.667132	0.0733878	0.909118	NA	NA	NA	NA
gene46627:106585561	0.629935	0.23279	0.643601	0.264127	0.479912	0.324558	NA	NA	NA	NA
gene46629:106585574	0.547012	0.568102	0.639326	0.59451	0.0861903	0.944632	NA	NA	NA	NA
gene4663:106588043	-0.220443	0.743859	-0.283942	0.782316	0.371204	0.419159	NA	NA	NA	NA
gene46631:106585317	-0.0512915	0.973363	0.107535	0.97046	-0.43226	0.548759	NA	NA	NA	NA
gene46632:106585579	0.402781	0.763195	0.7166	0.645615	0.293562	0.81344	NA	NA	NA	NA
gene46633:106585576	0.469012	0.526276	0.539872	0.562658	0.240012	0.750564	NA	NA	NA	NA
gene46634:106585580	-0.0325299	0.985641	0.0563068	0.986273	-0.38643	0.617656	NA	NA	NA	NA
gene46638:106585558	0.120614	0.826465	0.162087	0.865083	0.10785	0.811848	NA	NA	NA	NA
gene46639:106585557	0.0585295	0.957391	0.28111	0.823466	0.406593	0.437111	NA	NA	NA	NA
gene4664:106586544	-0.261233	0.774642	0.163277	0.945307	0.580688	0.278862	NA	NA	NA	NA
gene46642:106585554	-0.210687	0.739864	0.122786	0.943784	0.140416	0.809886	NA	NA	NA	NA
gene46643:106585552	0.248224	0.880862	0.191832	0.963175	-0.2902	0.817137	NA	NA	NA	NA
gene46645:106585551	-0.0845734	0.845603	-0.0303649	0.97958	-0.12004	0.70526	NA	NA	NA	NA
gene46646:106585549	0.00449747	0.998068	0.0400199	0.9883	0.074443	0.934328	NA	NA	NA	NA
gene46647:106585548	0.232419	0.635997	0.209877	0.810261	-0.00935868	0.987815	NA	NA	NA	NA
gene4665:106588031	-0.00798834	0.994271	-0.0519135	0.976916	0.171144	0.726423	NA	NA	NA	NA
gene46652:106585543	0.200498	0.537806	0.273385	0.441814	0.105761	0.750072	NA	NA	NA	NA
gene46656:106585539	0.288217	0.518361	0.444879	0.303423	0.0899828	0.865054	NA	NA	NA	NA
gene46658:106585538	-0.838834	0.473795	-0.416149	0.882811	0.72745	0.4586	NA	NA	NA	NA
gene4666:106588003	0.127405	0.873654	-0.0332823	0.986882	0.296141	0.537171	NA	NA	NA	NA
gene46660:106585537	0.0906341	0.965871	-0.703527	0.690423	-1.19255	0.131245	NA	NA	NA	NA
gene46662:106585535	-0.265972	0.515376	0.194499	0.803132	-0.0799294	0.869677	NA	NA	NA	NA
gene46664:106585534	-0.189244	0.568102	0.0379354	0.973525	-0.263613	0.265626	NA	NA	NA	NA
gene46668:106585531	-0.873653	0.181097	-0.668593	0.440163	0.33507	0.648371	NA	NA	NA	NA
gene4667:106587987	-0.387651	0.416538	-0.0370026	0.985552	-0.0291239	0.967635	NA	NA	NA	NA
gene46672:106585527	-0.77213	0.59445	-0.685802	0.714627	-0.461648	0.639665	NA	NA	NA	NA
gene46673:106585525	0.291729	0.867455	-0.304946	0.939094	0.953708	0.302513	NA	NA	NA	NA
gene46674:106585524	-0.343796	0.835483	-0.744921	0.701934	0.514557	0.631408	NA	NA	NA	NA
gene46676:106585522	0.0600789	0.930406	-0.10158	0.938192	-0.119129	0.787375	NA	NA	NA	NA
gene46678:106585520	-0.148168	0.706162	-0.105009	0.904606	-0.196723	0.506841	NA	NA	NA	NA
gene46679:106585519	0.0296416	0.986573	-0.330093	0.854289	-0.173634	0.851425	NA	NA	NA	NA
gene46681:106585516	-0.110331	0.921681	-0.211863	0.909241	-0.229492	0.750548	NA	NA	NA	NA
gene46686:106585510	-0.0350388	0.96839	-0.0032571	0.998747	-0.345604	0.372755	NA	NA	NA	NA
gene46687:106585513	-0.186019	0.900687	0.171159	0.962045	0.875091	0.208363	NA	NA	NA	NA
gene46688:100195339	0.00840195	0.997103	-0.276594	0.900815	-0.152583	0.884772	NA	NA	NA	NA
gene4669:106587962	2.1228	0.00349263	0.709977	0.640438	0.352638	0.75664	NA	NA	NA	NA
gene46692:106585507	-0.0287322	0.982661	-0.03592	0.9883	-0.733592	0.0832436	NA	NA	NA	NA
gene46693:106585505	-0.136298	0.785084	-0.0990178	0.939401	0.0486106	0.925656	NA	NA	NA	NA
gene46698:106585500	-0.0976983	0.938178	0.298616	0.864334	-0.496851	0.416084	NA	NA	NA	NA
gene46699:106585499	-0.145681	0.817207	0.0931005	0.955399	-0.111471	0.83862	NA	NA	NA	NA
gene467:106583171	-0.668239	0.458264	-0.73828	0.495485	0.211343	0.834239	NA	NA	NA	NA
gene4670:106587943	-0.0582106	0.938296	0.109776	0.937949	0.0563625	0.917142	NA	NA	NA	NA
gene46700:106585497	-0.000206302	0.999813	-0.161998	0.963838	-0.176822	0.884772	NA	NA	NA	NA
gene46701:106585496	0.877711	0.276654	0.543108	0.711916	0.387195	0.668482	NA	NA	NA	NA
gene46702:106585495	-0.323357	0.639694	-0.428617	0.614426	0.112294	0.880622	NA	NA	NA	NA
gene46703:106585494	-0.314953	0.749851	0.0317956	0.992452	0.940638	0.0743459	NA	NA	NA	NA
gene46707:100196330	0.106736	0.848088	-0.0768808	0.957351	-0.187909	0.622322	NA	NA	NA	NA
gene46708:106585491	0.211937	0.923439	-0.0482943	0.993517	0.0373183	0.985446	NA	NA	NA	NA
gene46709:106585490	0.408334	0.842757	0.0380001	0.996508	0.308806	0.861278	pla2	Other	Other	Other
gene4671:106587952	0.0267066	0.984946	0.164655	0.935978	-0.533586	0.291402	NA	NA	NA	NA
gene46711:106585487	0.183318	0.855185	0.301318	0.849677	-0.247771	0.741653	NA	NA	NA	NA
gene46715:100195536	-0.0677556	0.882251	-0.138957	0.824562	-0.109413	0.731009	NA	NA	NA	NA
gene46716:106585486	-0.192704	0.668245	0.0735211	0.958899	0.219511	0.540946	NA	NA	NA	NA
gene46719:106585310	0.122231	0.915869	-0.308808	0.844409	0.40911	0.498022	NA	NA	NA	NA
gene4672:100306855	0.0768617	0.93477	-0.127974	0.943784	0.306447	0.503959	NA	NA	NA	NA
gene46720:106585483	0.459458	0.367005	0.0970491	0.960879	0.0627279	0.9316	NA	NA	NA	NA
gene46721:106585482	0.15183	0.722624	0.164887	0.819503	-0.111039	0.771449	NA	NA	NA	NA
gene46726:106585478	-0.335298	0.373097	0.014838	0.993072	0.211902	0.569439	NA	NA	NA	NA
gene46727:106585474	1.31755	0.316349	0.503445	0.878876	0.553734	0.675319	NA	NA	NA	NA
gene46729:100194534	0.213233	0.613225	0.232884	0.706481	0.124023	0.761071	NA	NA	NA	NA
gene4673:106587926	-1.0651	0.191081	0.355525	0.866198	-0.542234	0.558672	NA	NA	NA	NA
gene46730:106585473	-0.42417	0.530224	-0.107621	0.963838	0.239959	0.713322	NA	NA	NA	NA
gene46732:106585472	0.12083	0.897907	0.269178	0.826398	-0.28495	0.613547	NA	NA	NA	NA
gene46733:106585471	-0.191747	0.828684	-0.223453	0.886557	0.224956	0.727544	NA	NA	NA	NA
gene46734:106585469	0.248668	0.499163	-0.00232524	0.998747	0.092419	0.82512	NA	NA	NA	NA
gene46735:106585468	-0.16832	0.864551	-0.00255672	0.999481	0.30939	0.626326	NA	NA	NA	NA
gene46736:106585467	0.548484	0.431644	-0.0156841	0.996508	-0.0824515	0.933164	NA	NA	NA	NA
gene46737:106585466	0.713532	0.238785	0.460432	0.641677	0.384445	0.530863	NA	NA	NA	NA
gene46738:106585464	-0.391328	0.756105	-0.498136	0.819503	-0.36308	0.740452	NA	NA	NA	NA
gene4674:106587919	0.847865	0.140262	0.131469	0.958899	0.119716	0.887801	NA	NA	NA	NA
gene46740:106585462	0.116349	0.855185	-0.0392923	0.982549	0.189469	0.671482	NA	NA	NA	NA
gene46741:106585463	-0.0725745	0.928556	-0.0059467	0.997879	-0.43757	0.227047	NA	NA	NA	NA
gene46742:106585461	0.246337	0.905636	0.150948	0.976452	-0.279952	0.867236	NA	NA	NA	NA
gene46744:106585460	-0.454175	0.367277	0.031755	0.988349	-0.0292874	0.970054	NA	NA	NA	NA
gene46745:106585459	-0.190262	0.907039	-0.0166706	0.996698	-0.177643	0.887421	NA	NA	NA	NA
gene46746:100195686	-0.10839	0.960665	-0.124301	0.978923	1.44337	0.0645528	NA	NA	NA	NA
gene46747:106585458	-0.13391	0.777412	0.131035	0.887315	-0.0484927	0.919302	NA	NA	NA	NA
gene46748:106585456	0.274559	0.573046	-0.0920044	0.955399	0.0134503	0.984749	NA	NA	NA	NA
gene46749:106585457	0.110447	0.850299	0.148152	0.88439	-0.214959	0.581484	NA	NA	NA	NA
gene4675:106587910	0.086591	0.933643	0.305568	0.791517	-0.601195	0.178445	NA	NA	NA	NA
gene46751:106585452	-0.453048	0.368199	0.02894	0.989271	0.234065	0.659114	NA	NA	NA	NA
gene46752:106585455	0.217035	0.79952	0.296149	0.820782	-0.324507	0.596232	NA	NA	NA	NA
gene46753:106585454	0.0494492	0.946022	-0.122156	0.920444	-0.0898374	0.860095	NA	NA	NA	NA
gene46755:100196196	-0.335908	0.642015	-0.107147	0.963771	-0.588556	0.227884	NA	NA	NA	NA
gene46756:106585451	-0.133862	0.915048	-0.601847	0.550076	0.25235	0.762003	NA	NA	NA	NA
gene46759:100380375	0.227581	0.70599	-0.0149394	0.995498	0.20877	0.683003	NA	NA	NA	NA
gene4676:106587895	-0.410639	0.494595	-0.651364	0.250763	-0.169972	0.794202	NA	NA	NA	NA
gene46764:106585447	-0.431129	0.535714	-0.253353	0.875498	0.0218304	0.982717	NA	NA	NA	NA
gene46765:106585446	0.0866694	0.974394	-0.45629	0.898252	0.0171293	0.992245	NA	NA	NA	NA
gene46766:106585445	0.739209	0.134953	0.276178	0.825531	0.113957	0.878822	NA	NA	NA	NA
gene46767:100194561	0.0709268	0.943867	0.0887422	0.966905	-0.0154804	0.985685	NA	NA	NA	NA
gene46768:100380332	-0.127953	0.88661	-0.67067	0.228454	-0.371337	0.486795	NA	NA	NA	NA
gene4677:106587881	-0.572496	0.367005	-0.826132	0.149708	-0.293396	0.671066	NA	NA	NA	NA
gene46774:106585440	0.738459	0.740209	0.0563305	0.995189	1.35435	0.324843	NA	NA	NA	NA
gene46776:100136483	0.0723485	0.936333	0.192191	0.882717	-0.494117	0.210526	NA	NA	NA	NA
gene46778:106585438	-0.540244	0.41693	0.52109	0.57854	-0.147238	0.862048	NA	NA	NA	NA
gene46779:106585437	-0.0822502	0.965871	-0.550641	0.766471	-0.345949	0.753014	NA	NA	NA	NA
gene4678:100194498	0.382555	0.794133	0.204902	0.960879	-1.35199	0.0756069	NA	NA	NA	NA
gene46780:106585436	-0.309458	0.866868	-0.566886	0.801251	-0.512075	0.62968	NA	NA	NA	NA
gene46781:106585435	-0.2207	0.536264	-0.0693962	0.955399	0.106122	0.775355	NA	NA	NA	NA
gene46784:106585434	0.231848	0.79613	0.355931	0.781874	0.381077	0.537744	NA	NA	NA	NA
gene46786:106585431	-0.474728	0.596538	-0.555618	0.656871	-0.773767	0.23068	NA	NA	NA	NA
gene46787:106585432	-0.724095	0.370394	-0.787016	0.409588	-0.693628	0.306369	NA	NA	NA	NA
gene46788:106585430	0.363621	0.587122	0.116962	0.958899	0.291978	0.624514	NA	NA	NA	NA
gene46789:106585429	-0.0337951	0.951639	0.101334	0.905613	0.104539	0.758696	NA	NA	NA	NA
gene4679:106587865	-0.687856	0.46042	-0.210247	0.944326	-0.430176	0.602802	NA	NA	NA	NA
gene46792:106585427	0.693379	0.144981	0.578472	0.309858	0.282168	0.61289	NA	NA	NA	NA
gene46793:106585425	-0.264762	0.642015	-0.0600251	0.975444	-0.0569496	0.934328	NA	NA	NA	NA
gene46794:106585423	-0.0741997	0.948368	-0.582041	0.448551	0.0413171	0.965724	NA	NA	NA	NA
gene46797:106585421	-0.0325105	0.965453	-0.188257	0.805821	-0.0504285	0.919407	NA	NA	NA	NA
gene46798:106585420	0.157197	0.756156	0.194653	0.814061	-0.0658701	0.90021	NA	NA	NA	NA
gene468:106583292	-0.69041	0.581483	0.301535	0.935488	-0.21378	0.884772	NA	NA	NA	NA
gene4680:106588537	0.261357	0.794144	0.108727	0.969901	-0.291302	0.717493	NA	NA	NA	NA
gene46801:106585417	-0.766821	0.67643	-0.104685	0.986273	-0.336853	0.837298	NA	NA	NA	NA
gene46802:106585418	-0.153336	0.866241	-0.403445	0.67008	-0.350684	0.534125	NA	NA	NA	NA
gene46805:106585413	0.0934358	0.876222	0.303386	0.567493	-0.315617	0.332664	NA	NA	NA	NA
gene46807:106585412	-0.15193	0.797606	0.139067	0.912945	-0.0269576	0.967712	NA	NA	NA	NA
gene46808:106585411	-0.75745	0.558665	-0.0580217	0.990913	-0.830236	0.422964	NA	NA	NA	NA
gene4681:106587857	0.0477243	0.966833	-0.372589	0.70688	-0.306569	0.603155	NA	NA	NA	NA
gene46812:106585407	0.232663	0.605853	0.112714	0.923834	-0.131291	0.761805	NA	NA	NA	NA
gene46813:106585405	-0.5049	0.416538	-0.322932	0.788911	-0.212994	0.754282	NA	NA	NA	NA
gene46814:106585406	-0.52653	0.641233	-0.0441301	0.991075	0.563071	0.541114	NA	NA	NA	NA
gene46815:106585404	0.0389994	0.978669	0.378161	0.78748	0.496825	0.432279	NA	NA	NA	NA
gene4682:106587823	-0.868783	0.389248	-0.274381	0.930549	0.434576	0.67016	NA	NA	NA	NA
gene46821:106585399	0.165967	0.950639	-1.34224	0.423872	-0.266079	0.885389	NA	NA	NA	NA
gene46822:106585396	0.0042621	0.996484	0.0862712	0.95129	0.0377257	0.943831	NA	NA	NA	NA
gene46824:106585395	0.100389	0.967242	0.594759	0.823712	2.40201	0.00150652	NA	NA	NA	NA
gene46825:106585394	0.0524097	0.939523	0.230055	0.741115	-0.0638361	0.902752	NA	NA	NA	NA
gene4684:106587813	-0.0358961	0.986483	-0.146694	0.96482	0.639676	0.42512	NA	NA	NA	NA
gene4688:106587764	1.04191	0.690537	2.04845	0.36678	1.42475	0.439199	NA	NA	NA	NA
gene469:106586563	0.142706	0.927318	-0.648959	0.614458	-0.831339	0.237365	NA	NA	NA	NA
gene4690:100195545	2.26553	0.0730876	0.11302	0.986273	0.255811	0.887513	NA	NA	NA	NA
gene4691:106588527	-0.787748	0.451779	-0.287531	0.929182	0.496467	0.630603	NA	NA	NA	NA
gene46928:106585704	-0.0591286	0.974281	-0.611514	0.715178	-0.350793	0.708923	NA	NA	NA	NA
gene4693:106587732	-0.764542	0.146723	0.102875	0.964298	0.125428	0.875021	NA	NA	NA	NA
gene46932:106585702	0.231102	0.652091	0.557152	0.146585	-0.0119693	0.985685	NA	NA	NA	NA
gene46933:106585701	0.329702	0.547937	0.623492	0.15684	0.3545	0.399439	NA	NA	NA	NA
gene46934:106585699	1.83573	0.470556	-3.31294	0.135677	-1.47464	0.503005	NA	NA	NA	NA
gene46935:100195899	0.0435022	0.950983	-0.00377655	0.998747	-0.00878126	0.987496	NA	NA	NA	NA
gene46936:106585698	0.330819	0.880862	-0.908353	0.725776	0.53449	0.711277	NA	NA	NA	NA
gene46937:100196218	0.559139	0.825612	2.59478	0.114814	-0.118438	0.965172	NA	NA	NA	NA
gene46938:106585697	0.863291	0.548611	-1.29239	0.394217	0.0224846	0.98941	NA	NA	NA	NA
gene46939:106585695	-0.0816025	0.920416	-0.278733	0.734218	0.158389	0.753911	NA	NA	NA	NA
gene4694:100194931	-0.176979	0.702238	0.169455	0.844913	-0.365056	0.213197	NA	NA	NA	NA
gene46942:106585693	0.153209	0.819062	-0.111239	0.949847	0.241469	0.610931	NA	NA	NA	NA
gene46943:106585692	-0.119264	0.808017	0.162882	0.839681	0.11233	0.783039	NA	NA	NA	NA
gene46944:100195483	0.0609851	0.931329	0.0786171	0.958899	0.350714	0.260923	NA	NA	NA	NA
gene4695:106587717	0.476114	0.742325	-0.394113	0.896223	0.527832	0.628008	NA	NA	NA	NA
gene46950:106585690	0.802215	0.128408	0.903418	0.0849104	0.748097	0.0975467	NA	NA	NA	NA
gene46952:106585689	0.420914	0.403998	0.407697	0.544201	0.180851	0.742604	NA	NA	NA	NA
gene46953:106585688	0.155604	0.81709	0.398559	0.497309	-0.0442427	0.945457	NA	NA	NA	NA
gene46954:100195179	-0.202463	0.496794	-0.0401896	0.970178	-0.12918	0.65842	NA	NA	NA	NA
gene46955:106585687	-0.150065	0.735621	0.0567422	0.964621	0.180356	0.600546	NA	NA	NA	NA
gene46956:106585686	-0.414688	0.706363	-0.56621	0.707105	0.332118	0.724436	NA	NA	NA	NA
gene46957:106585685	-0.5414	0.322326	0.0662766	0.976349	-0.322967	0.55492	NA	NA	NA	NA
gene46958:106585683	0.415476	0.569778	0.194526	0.919656	0.817111	0.054943	NA	NA	NA	NA
gene46959:106585684	-0.0835459	0.849588	-0.0587557	0.958899	-0.179398	0.524446	NA	NA	NA	NA
gene4696:106587723	0.450516	0.235259	-0.00459173	0.998547	0.0249139	0.968636	NA	NA	NA	NA
gene46960:106585682	-0.1364	0.845846	0.0158711	0.995189	-0.128956	0.824015	NA	NA	NA	NA
gene46961:106585681	-0.236729	0.879331	-0.387479	0.872925	0.248097	0.823059	NA	NA	NA	NA
gene46962:106585677	2.10289	0.0233533	1.08077	0.496832	0.44595	0.725999	NA	NA	NA	NA
gene46966:106585674	-0.374473	0.784621	-0.088087	0.984184	1.17312	0.10867	NA	NA	NA	NA
gene46967:106585673	0.0322564	0.960783	0.200659	0.744842	-0.103433	0.794505	NA	NA	NA	NA
gene46968:106585671	0.0321761	0.976977	-0.0231344	0.992452	0.718215	0.0658366	NA	NA	NA	NA
gene46969:106585670	-0.398599	0.688994	-0.180908	0.95111	-0.0104607	0.992245	NA	NA	NA	NA
gene4697:100286500	0.0427127	0.968324	0.117744	0.954557	0.446884	0.30825	NA	NA	NA	NA
gene46973:106585667	-0.439467	0.780036	0.00649271	0.998747	0.132865	0.9316	NA	NA	NA	NA
gene46974:106585666	-0.502267	0.669873	-0.775011	0.531211	0.491945	0.610543	mvk-b	Cholesterol biosynthesis	cholesterol metabolism	cholesterol metabolism
gene46975:106585665	-0.180547	0.901628	0.425429	0.821369	0.466504	0.606147	NA	NA	NA	NA
gene46977:106585662	-0.201454	0.642674	0.138886	0.882811	0.268162	0.411246	NA	NA	NA	NA
gene46978:100196092	0.196834	0.605842	0.128556	0.880069	0.162349	0.63155	NA	NA	NA	NA
gene4698:106587691	0.342228	0.403365	0.248811	0.724617	0.0840642	0.870243	NA	NA	NA	NA
gene46981:106585658	0.0811215	0.896049	0.477909	0.179938	-0.209678	0.586515	NA	NA	NA	NA
gene46982:106585660	0.474317	0.763602	0.541998	0.822999	-0.103248	0.951753	NA	NA	NA	NA
gene46985:106585655	0.0446007	0.950983	-0.222318	0.769879	0.432694	0.129615	NA	NA	NA	NA
gene4699:106587683	0.179895	0.787792	0.15837	0.912945	-0.372328	0.395228	NA	NA	NA	NA
gene46990:106585651	-0.16425	0.890454	0.349466	0.820782	0.493082	0.44118	NA	NA	NA	NA
gene46992:106585648	0.0493423	0.980207	-0.367497	0.877888	1.09092	0.0844104	NA	NA	NA	NA
gene46993:106585650	-0.547764	0.522914	-0.171703	0.951697	0.552844	0.412523	NA	NA	NA	NA
gene46995:106585631	0.0337643	0.98894	0.441691	0.866532	-0.145767	0.916784	NA	NA	NA	NA
gene46997:106585645	-0.139224	0.903768	-0.694953	0.353169	-0.3037	0.674219	NA	NA	NA	NA
gene46998:106585644	0.276738	0.838083	-0.202207	0.955399	-0.0476063	0.973331	NA	NA	NA	NA
gene46999:106585789	0.50296	0.746125	0.564815	0.856474	-0.780717	0.51227	NA	NA	NA	NA
gene47:106579027	-0.0965233	0.919318	0.231556	0.871772	-0.0785472	0.918089	NA	NA	NA	NA
gene470:106586505	0.152982	0.747691	0.162494	0.852227	0.127029	0.753477	NA	NA	NA	NA
gene47001:106585787	0.446625	0.613225	0.483912	0.704311	0.0290531	0.979959	NA	NA	NA	NA
gene47002:106585786	-0.192608	0.925435	-0.207152	0.964621	0.581665	0.604087	NA	NA	NA	NA
gene47003:106585785	0.213114	0.811109	-0.0509396	0.986248	-0.398518	0.508885	NA	NA	NA	NA
gene47004:106585784	-0.310394	0.749928	-0.143948	0.961273	-0.533551	0.429643	NA	NA	NA	NA
gene47007:106585781	-0.631575	0.273208	-0.837168	0.135679	-0.996437	0.0181495	NA	NA	NA	NA
gene47008:106585780	-0.714929	0.51345	0.000781862	0.999946	0.00940252	0.994044	NA	NA	NA	NA
gene47009:106585778	-0.738219	0.800695	0.176113	0.984184	1.62276	0.286129	NA	NA	NA	NA
gene47012:106585776	0.504317	0.732896	-0.449419	0.875737	0.250807	0.882874	rxraa_3	rxr signalling	SREBP,FXR,LXR,PPAR	Transcriptional regulator
gene47013:100500787	-0.375949	0.500245	-0.765694	0.0897362	-0.477241	0.262447	NA	NA	NA	NA
gene47017:106585770	2.6369	0.00246925	0.991128	0.55912	0.652048	0.610543	NA	NA	NA	NA
gene4702:106587625	-0.237937	0.621152	-0.010673	0.996508	-0.0950889	0.85544	NA	NA	NA	NA
gene47021:106585767	-0.16205	0.719672	0.0305138	0.984184	0.421472	0.102061	NA	NA	NA	NA
gene47023:106585766	0.185231	0.83443	0.434428	0.643343	-0.295671	0.639897	NA	NA	NA	NA
gene47024:106585765	-0.0055896	0.99868	-0.738353	0.6108	0.171308	0.886715	NA	NA	NA	NA
gene47028:106585761	-0.139245	0.850544	-0.195146	0.871514	-0.0216061	0.976471	NA	NA	NA	NA
gene47029:106585762	0.00968794	0.991652	-0.0111013	0.996236	0.148656	0.734525	NA	NA	NA	NA
gene4703:106587612	0.0355772	0.973922	0.283071	0.805466	0.16158	0.811848	NA	NA	NA	NA
gene47032:106585759	-0.572225	0.622002	-0.0582523	0.989972	-1.43626	0.0440428	NA	NA	NA	NA
gene47033:106585757	-0.435843	0.418286	-0.46856	0.471283	-0.294159	0.572113	NA	NA	NA	NA
gene47034:106585756	0.142288	0.83661	0.100473	0.955399	0.474289	0.187906	NA	NA	NA	NA
gene47035:106585755	-0.618592	0.445072	-0.574008	0.614426	-0.654054	0.316918	NA	NA	NA	NA
gene47039:106585793	-0.138543	0.917382	-0.272363	0.888115	-0.245036	0.784103	NA	NA	NA	NA
gene47042:106585791	-0.58783	0.522914	-0.318353	0.882862	0.361087	0.683003	NA	NA	NA	NA
gene47045:106585796	-0.470149	0.498231	-0.0974626	0.967215	-0.0244363	0.978608	NA	NA	NA	NA
gene47049:106585800	0.695595	0.347524	0.100461	0.973421	0.290861	0.721249	NA	NA	NA	NA
gene4705:106587602	-0.618467	0.722952	0.548704	0.881486	0.0260431	0.98941	NA	NA	NA	NA
gene47050:100195321	-0.00489874	0.99736	-0.0637659	0.975098	0.407947	0.358266	NA	NA	NA	NA
gene47052:106585802	-0.733795	0.426591	0.260094	0.919325	0.154999	0.884772	NA	NA	NA	NA
gene47053:106585803	-0.0129965	0.994062	0.248515	0.903638	1.18025	0.0151186	NA	NA	NA	NA
gene47054:106585805	-0.0322882	0.970451	0.0400419	0.983633	-0.291429	0.484859	NA	NA	NA	NA
gene47055:100286639	0.0476898	0.984793	-0.0159065	0.997482	1.21537	0.077176	NA	NA	NA	NA
gene47056:106585806	0.400644	0.611059	-0.171653	0.941522	0.42315	0.486795	NA	NA	NA	NA
gene47057:106585807	-0.0419087	0.983517	-0.781326	0.519519	0.349316	0.713363	NA	NA	NA	NA
gene47059:106585811	0.238901	0.640904	-0.0136305	0.995441	-0.19459	0.671093	NA	NA	NA	NA
gene4706:106587585	0.183617	0.830811	0.170985	0.927536	-0.486117	0.33604	NA	NA	NA	NA
gene47060:106585809	-0.0514626	0.966976	0.627057	0.371314	-0.603006	0.236658	NA	NA	NA	NA
gene47063:106585817	-1.07002	0.2422	-1.15319	0.161086	0.408704	0.675326	NA	NA	NA	NA
gene47064:106585819	-0.483486	0.682998	-0.81735	0.514338	0.527903	0.537744	NA	NA	NA	NA
gene47067:106585820	0.024879	0.986801	-0.252703	0.88236	-0.175698	0.830084	NA	NA	NA	NA
gene4707:106587578	-0.687048	0.413975	-0.718775	0.448873	0.0562501	0.961332	NA	NA	NA	NA
gene47070:106585824	0.320242	0.802423	0.374068	0.872925	0.762175	0.332761	NA	NA	NA	NA
gene47071:106585825	0.0391046	0.947653	0.021306	0.986882	0.0398966	0.930858	NA	NA	NA	NA
gene47072:106585826	-0.19936	0.663778	-0.0930854	0.945301	0.0371212	0.946292	NA	NA	NA	NA
gene47073:106585828	0.213575	0.79846	0.25915	0.855404	-0.000100425	0.999834	NA	NA	NA	NA
gene47074:100194567	0.529013	0.55072	0.0722959	0.980806	0.309211	0.683003	NA	NA	NA	NA
gene47075:106585827	-0.00714798	0.994062	0.167751	0.871514	-0.0673668	0.902758	NA	NA	NA	NA
gene47076:106585829	1.32566	0.305839	0.78341	0.714627	-0.0300422	0.986672	NA	NA	NA	NA
gene47077:106585832	0.0609802	0.978369	0.644579	0.744062	-0.418886	0.72483	NA	NA	NA	NA
gene47078:106585833	0.636578	0.742983	-0.088823	0.988741	0.0705443	0.974582	NA	NA	NA	NA
gene47079:106585831	-0.304305	0.666637	0.180397	0.919656	-0.123326	0.869861	NA	NA	NA	NA
gene47080:106585834	0.645452	0.753859	0.125671	0.984184	0.620908	0.671066	NA	NA	NA	NA
gene47082:100196042	0.188603	0.871563	0.0636421	0.984184	-0.340417	0.664301	NA	NA	NA	NA
gene47083:106585835	0.465035	0.583299	0.0773714	0.979611	0.668207	0.271795	NA	NA	NA	NA
gene47086:106585838	0.285872	0.719327	0.179188	0.925355	-0.266309	0.690728	NA	NA	NA	NA
gene47088:106585839	0.154071	0.929435	-0.0586309	0.988741	0.770776	0.335457	NA	NA	NA	NA
gene47089:106585840	0.215833	0.700787	0.0405444	0.983633	-0.191037	0.689791	NA	NA	NA	NA
gene4709:106587592	-0.168611	0.652491	-0.132056	0.866497	-0.135396	0.694509	NA	NA	NA	NA
gene47090:106585843	0.00183635	0.999109	-0.00872892	0.997727	-0.183324	0.78911	NA	NA	NA	NA
gene47091:106585844	-0.065227	0.903956	-0.0329975	0.98067	0.0615067	0.88848	NA	NA	NA	NA
gene47092:106585845	0.357569	0.357172	0.101966	0.939909	-0.152328	0.722221	NA	NA	NA	NA
gene47093:100196492	2.28505	0.0668563	0.623525	0.866624	1.15382	0.380869	NA	NA	NA	NA
gene47094:106585846	0.0332527	0.968403	-0.259812	0.722893	-0.00577589	0.992245	NA	NA	NA	NA
gene47095:100286443	0.114302	0.886525	-0.0821381	0.964298	-0.449651	0.261532	NA	NA	NA	NA
gene47096:106585847	-0.433533	0.528633	-0.282669	0.853225	-0.00940218	0.992029	NA	NA	NA	NA
gene47097:106585848	0.235987	0.513196	0.0661379	0.958899	0.17461	0.603617	NA	NA	NA	NA
gene47098:106585849	-0.0258162	0.974281	0.258991	0.711931	-0.573421	0.0420638	NA	NA	NA	NA
gene47100:106585851	0.487158	0.392103	-0.0162267	0.99589	0.194024	0.753089	NA	NA	NA	NA
gene47101:106585852	-0.347228	0.658528	-0.507504	0.619157	-0.208962	0.773805	NA	NA	NA	NA
gene47102:106585853	0.02679	0.98189	0.33777	0.72346	0.44056	0.342377	NA	NA	NA	NA
gene47103:106585854	0.120795	0.909327	0.379554	0.726013	0.303866	0.630869	NA	NA	NA	NA
gene47104:106585857	-1.63956	0.0226206	0.0582683	0.988741	-0.603735	0.507688	NA	NA	NA	NA
gene47105:106585858	-0.120324	0.79952	-0.0302621	0.983864	0.430158	0.077176	NA	NA	NA	NA
gene47106:106585859	0.129696	0.908213	0.486214	0.641677	-0.0471751	0.964062	NA	NA	NA	NA
gene47107:106585860	-0.382369	0.629281	0.345885	0.804218	0.27036	0.713299	NA	NA	NA	NA
gene47110:106585863	0.756516	0.471676	0.0965571	0.981602	0.493771	0.62113	NA	NA	NA	NA
gene47111:106585855	0.0405816	0.987533	-0.83507	0.567493	0.37186	0.743444	NA	NA	NA	NA
gene47112:106585856	-0.412102	0.788702	-0.214174	0.958899	0.277714	0.822893	NA	NA	NA	NA
gene47113:106585864	-0.218496	0.72108	-0.00549554	0.998424	0.101032	0.868945	NA	NA	NA	NA
gene47114:106585867	-0.347939	0.88541	-0.0167743	0.998747	1.41538	0.238637	NA	NA	NA	NA
gene4712:106587535	-1.08948	0.59511	-0.847956	0.822999	2.81172	0.0163575	NA	NA	NA	NA
gene47121:106585874	0.104766	0.907038	-0.0321744	0.98896	-0.171469	0.78723	NA	NA	NA	NA
gene47122:106585873	-0.0903769	0.930848	0.151266	0.938422	0.726414	0.0748895	NA	NA	NA	NA
gene47125:106585876	-0.37446	0.730875	-0.432093	0.806991	-0.168227	0.871399	NA	NA	NA	NA
gene47126:100380810	0.00564572	0.994935	-0.0823384	0.95441	0.176444	0.643169	NA	NA	NA	NA
gene47127:100196257	0.393579	0.422582	0.24779	0.799672	0.238027	0.62506	NA	NA	NA	NA
gene47128:106585879	0.394016	0.417565	0.248415	0.794521	0.212031	0.673442	NA	NA	NA	NA
gene47129:106585881	0.150117	0.774242	0.0374556	0.981927	-0.163663	0.702254	NA	NA	NA	NA
gene47131:106585878	0.754006	0.609948	-0.621736	0.819503	-0.100263	0.956864	NA	NA	NA	NA
gene47133:106585891	-0.172348	0.910623	-0.114755	0.974479	0.359878	0.708856	NA	NA	NA	NA
gene4714:106587516	-0.0431168	0.986868	-0.77594	0.694341	-0.06509	0.968447	NA	NA	NA	NA
gene47141:106585897	1.20675	0.251322	-0.00511151	0.999401	0.646832	0.542836	NA	NA	NA	NA
gene47142:106585898	-0.362569	0.44782	-0.122839	0.935488	0.274144	0.51901	NA	NA	NA	NA
gene47145:106585900	0.210021	0.881866	-0.503076	0.773079	-0.343186	0.712473	NA	NA	NA	NA
gene47146:106585901	-0.183611	0.935955	-0.0917156	0.986273	0.595348	0.621875	NA	NA	NA	NA
gene47148:106585889	0.274	0.862024	-0.435515	0.867257	-0.433852	0.702254	NA	NA	NA	NA
gene4715:106587520	0.371141	0.613315	0.226278	0.887219	-0.131848	0.863986	NA	NA	NA	NA
gene47150:106585902	0.460767	0.484752	0.161953	0.936487	0.398979	0.465081	NA	NA	NA	NA
gene47151:106585903	-0.007418	0.992737	0.178228	0.80336	-0.10483	0.797784	NA	NA	NA	NA
gene47152:106585905	0.264757	0.635997	-0.0292121	0.988515	0.203165	0.690047	NA	NA	NA	NA
gene47155:106585909	-0.253264	0.716257	-0.232014	0.865298	0.170646	0.78847	NA	NA	NA	NA
gene47157:100380518	-0.058438	0.981544	0.786031	0.680298	0.549439	0.639722	NA	NA	NA	NA
gene47162:106585916	0.00884748	0.991276	-0.0183142	0.990913	0.106008	0.797737	NA	NA	NA	NA
gene47163:106585918	0.870534	0.690074	-1.16374	0.661438	-0.276736	0.901201	NA	NA	NA	NA
gene47164:106585919	-0.129887	0.800695	0.121957	0.909403	0.140307	0.734589	NA	NA	NA	NA
gene47166:106585912	0.159181	0.936339	-0.679152	0.726155	0.551363	0.613803	NA	NA	NA	NA
gene47167:100380548	0.519247	0.264333	-0.042109	0.984184	-0.156114	0.782621	NA	NA	NA	NA
gene47168:106585920	0.511552	0.546085	0.318237	0.868323	-0.0498825	0.966065	NA	NA	NA	NA
gene47169:106585921	0.120212	0.866142	0.0923075	0.958899	0.185301	0.71284	NA	NA	NA	NA
gene47174:106585926	0.204171	0.766288	0.0357008	0.986273	-0.0136876	0.986242	NA	NA	NA	NA
gene47175:106585928	-0.0482193	0.970402	0.245144	0.884706	0.229099	0.752073	NA	NA	NA	NA
gene47179:106585933	0.375894	0.778245	-0.538654	0.805209	0.0055217	0.996248	NA	NA	NA	NA
gene4718:106587491	0.532973	0.621382	0.394181	0.853794	1.01831	0.125602	NA	NA	NA	NA
gene47182:106585935	0.00492944	0.99868	0.475366	0.759409	0.427997	0.608946	NA	NA	NA	NA
gene47184:100286458	-0.488344	0.738809	-0.669442	0.73755	-0.542551	0.631199	NA	NA	NA	NA
gene47186:106585938	-0.254063	0.564975	-0.179105	0.845537	0.00947353	0.986672	NA	NA	NA	NA
gene4719:106587486	-0.918187	0.593736	-0.35682	0.946335	2.62978	0.00665101	NA	NA	NA	NA
gene47190:106585942	-0.192176	0.889243	0.577172	0.682405	0.354414	0.70493	NA	NA	NA	NA
gene47191:106585944	-0.331735	0.772506	0.0846016	0.981212	0.203356	0.85038	NA	NA	NA	NA
gene47192:106585943	-0.594354	0.670108	-0.0144788	0.998271	-0.592861	0.613722	NA	NA	NA	NA
gene47194:106585945	0.790177	0.613225	-0.920682	0.680236	0.377266	0.809637	NA	NA	NA	NA
gene47195:106585946	-0.565689	0.489259	0.210067	0.931272	-0.0917764	0.932407	NA	NA	NA	NA
gene47197:106585948	0.253927	0.636178	-0.0494506	0.978245	-0.0384686	0.95482	cds1b	CDP-DAG synthesis	CDP-DAG synthesis	Triacylglycerol and phospholipids synthesis
gene47198:106585949	-0.032446	0.990559	0.411635	0.897487	0.542885	0.638778	NA	NA	NA	NA
gene47199:106585952	-0.152213	0.872031	-0.069627	0.976349	0.273343	0.667434	NA	NA	NA	NA
gene472:106586717	0.501159	0.457496	0.548207	0.520923	0.538837	0.318248	NA	NA	NA	NA
gene4720:106587472	0.0458658	0.96464	0.219464	0.863432	-0.158713	0.78847	NA	NA	NA	NA
gene47200:106585953	0.416946	0.824798	-0.713997	0.731766	0.513632	0.678688	NA	NA	NA	NA
gene47202:106585950	-0.0688768	0.968519	-0.502651	0.76397	0.521327	0.52278	NA	NA	NA	NA
gene47204:100380482	-0.196835	0.903875	-0.52395	0.788298	0.409717	0.694509	NA	NA	NA	NA
gene47207:106585958	0.240285	0.832757	0.468171	0.739466	0.280531	0.752477	NA	NA	NA	NA
gene4721:106587481	0.163942	0.890135	-0.00165942	0.999946	-0.0557243	0.956281	NA	NA	NA	NA
gene47211:106585962	0.444022	0.768942	-0.118015	0.978999	0.444347	0.708954	NA	NA	NA	NA
gene47212:106585963	-0.138043	0.933017	0.705358	0.598132	0.317761	0.740799	NA	NA	NA	NA
gene47213:100136466	-0.782421	0.441063	-0.168423	0.963838	0.489051	0.59463	NA	NA	NA	NA
gene47214:106585965	-0.244065	0.841568	-0.809882	0.423635	-0.579649	0.456549	NA	NA	NA	NA
gene47215:106585966	0.511051	0.589295	0.648099	0.600255	0.270916	0.783946	NA	NA	NA	NA
gene47216:106585967	-0.858332	0.217881	0.0244613	0.995441	-0.128654	0.902795	NA	NA	NA	NA
gene47217:106585972	0.421719	0.78364	-0.489742	0.852227	1.01419	0.249422	NA	NA	NA	NA
gene47218:106585971	0.0671607	0.9461	0.148585	0.936352	0.423043	0.374351	NA	NA	NA	NA
gene47219:106585969	0.131421	0.823912	0.278745	0.669257	0.280794	0.439199	NA	NA	NA	NA
gene4722:106587445	0.535527	0.636972	0.245035	0.939909	0.591694	0.509563	NA	NA	NA	NA
gene47220:106585970	0.105064	0.883739	0.126969	0.931298	-0.0388687	0.954177	NA	NA	NA	NA
gene47228:106585982	-0.225538	0.912218	-0.644588	0.819503	0.467378	0.708186	NA	NA	NA	NA
gene47229:106585979	0.266458	0.830866	0.665848	0.60231	0.0449558	0.973252	NA	NA	NA	NA
gene4723:106587453	0.142628	0.7831	-0.182918	0.831052	0.22011	0.54819	NA	NA	NA	NA
gene47232:106585985	0.483049	0.831089	0.0905297	0.990516	-0.312064	0.886279	NA	NA	NA	NA
gene47236:106585986	-0.396066	0.718337	-0.350236	0.877819	0.244115	0.815783	NA	NA	NA	NA
gene47237:106585990	0.0756319	0.941159	-0.093757	0.964629	0.110813	0.878971	NA	NA	NA	NA
gene4724:106587463	-0.215544	0.70963	0.140139	0.919773	-0.128084	0.820927	NA	NA	NA	NA
gene47240:106585991	-1.89699	0.128272	-1.38761	0.469142	-1.90785	0.0428633	NA	NA	NA	NA
gene47245:106585995	0.466604	0.434819	-0.0578386	0.980682	0.367055	0.492497	NA	NA	NA	NA
gene47248:106585996	0.649968	0.177483	0.119214	0.955117	0.381658	0.438753	NA	NA	NA	NA
gene47254:106586002	0.697219	0.522264	0.699294	0.637962	0.0268154	0.986015	NA	NA	NA	NA
gene47255:106586003	-0.543013	0.422582	0.0128864	0.996508	-1.0267	0.018899	NA	NA	NA	NA
gene47256:106586004	0.219463	0.908866	0.931145	0.545253	-0.66672	0.549247	NA	NA	NA	NA
gene47257:106586005	0.018389	0.985764	0.0653916	0.969936	-0.242827	0.583401	NA	NA	NA	NA
gene47262:106586009	0.103774	0.811798	0.0510184	0.964629	-0.111633	0.745394	NA	NA	NA	NA
gene47264:106586018	-0.703412	0.489822	-0.688667	0.626952	0.245857	0.82812	NA	NA	NA	NA
gene47265:106586020	-0.273548	0.817066	-0.375962	0.846785	0.532547	0.461411	NA	NA	NA	NA
gene47270:106586022	-0.0778178	0.93229	-0.248178	0.822423	-0.0269793	0.972847	NA	NA	NA	NA
gene47271:106586023	-0.192782	0.816764	-0.132788	0.95129	0.46687	0.346055	NA	NA	NA	NA
gene47272:106586025	0.276534	0.613865	0.25279	0.786196	0.507122	0.150208	NA	NA	NA	NA
gene47278:106586030	-0.419966	0.830788	0.539622	0.882472	1.11925	0.30015	NA	NA	NA	NA
gene47280:106586012	0.371716	0.755135	0.142557	0.969901	0.0140943	0.991135	NA	NA	NA	NA
gene47284:106586034	1.1035	0.329527	0.853138	0.626952	0.145811	0.929447	NA	NA	NA	NA
gene47285:106586013	0.999622	0.436108	0.718489	0.757443	0.270797	0.862199	NA	NA	NA	NA
gene47286:100195149	0.202395	0.653971	0.0299399	0.986273	0.189001	0.611247	NA	NA	NA	NA
gene4729:106587417	-0.486279	0.204278	-0.254036	0.733888	-0.357795	0.307504	NA	NA	NA	NA
gene47290:106586038	-0.298499	0.757586	0.249356	0.902635	-0.0930374	0.929904	NA	NA	NA	NA
gene47293:106586050	0.247695	0.78379	-0.27392	0.873158	0.0259176	0.979938	NA	NA	NA	NA
gene47297:106586046	-0.355008	0.621495	-0.556125	0.475124	-0.251181	0.709313	NA	NA	NA	NA
gene47298:106586043	-0.0515968	0.946801	0.20904	0.821369	0.115069	0.825817	NA	NA	NA	NA
gene47299:106586044	-1.68244	0.409999	-0.0404227	0.996508	-1.8068	0.264637	NA	NA	NA	NA
gene473:106586810	0.269051	0.838444	-0.107571	0.975764	-0.000188893	0.999834	NA	NA	NA	NA
gene4730:106587435	0.0235649	0.97611	0.164149	0.867894	0.0221638	0.971007	NA	NA	NA	NA
gene47300:100380858	0.0377882	0.957529	0.0470613	0.975444	-0.124576	0.77163	NA	NA	NA	NA
gene47303:106586055	-0.345159	0.84298	0.413331	0.894515	-1.21663	0.156062	NA	NA	NA	NA
gene47304:106586054	-0.0821345	0.89352	0.0658573	0.963838	-0.03	0.957446	NA	NA	NA	NA
gene47305:106586056	0.338679	0.639873	0.0901678	0.969261	0.390584	0.494842	NA	NA	NA	NA
gene47306:106586057	0.345671	0.62668	-0.138073	0.95271	-0.362248	0.545121	NA	NA	NA	NA
gene47307:100286433	-0.168257	0.79846	0.132451	0.932342	0.163575	0.760541	NA	NA	NA	NA
gene47308:106586058	-0.151069	0.897706	-0.337852	0.858178	-0.0466771	0.965724	NA	NA	NA	NA
gene47309:106586052	-0.0456382	0.968617	-0.221696	0.88364	0.489372	0.297552	NA	NA	NA	NA
gene4731:106587409	0.311628	0.896049	-0.685635	0.823466	0.477737	0.777054	NA	NA	NA	NA
gene47310:106586061	-0.190209	0.857557	-0.0832858	0.976349	0.0139122	0.988836	NA	NA	NA	NA
gene47311:100286467	-0.31593	0.442308	-0.0871282	0.954557	-0.0511378	0.927797	NA	NA	NA	NA
gene47313:106586062	-0.205387	0.835483	-0.379004	0.774427	0.133965	0.875391	NA	NA	NA	NA
gene47317:106586065	0.288601	0.836026	-0.522822	0.788298	0.0489142	0.973167	NA	NA	NA	NA
gene4732:106587400	-0.585996	0.205305	-0.220197	0.860976	-0.543997	0.172635	NA	NA	NA	NA
gene47323:106586060	0.317403	0.850544	-0.930675	0.545253	0.283423	0.839564	NA	NA	NA	NA
gene47327:106586103	0.908515	0.0111727	0.571118	0.252879	0.632089	0.0758433	NA	NA	NA	NA
gene47329:106586104	0.10017	0.873385	0.0412728	0.979691	-0.211075	0.600876	NA	NA	NA	NA
gene47330:106586105	0.126672	0.812168	0.0605267	0.966905	0.0607693	0.905388	NA	NA	NA	NA
gene47332:100380297	0.140951	0.838996	0.0960445	0.958899	0.415918	0.284907	NA	NA	NA	NA
gene47335:106586109	0.131906	0.801755	0.0532954	0.972696	-0.381636	0.203568	NA	NA	NA	NA
gene47337:106586111	-0.0765778	0.919743	-0.113587	0.940874	0.0249166	0.970458	NA	NA	NA	NA
gene47338:106586112	-0.178829	0.69792	0.0466717	0.975105	-0.384916	0.181136	NA	NA	NA	NA
gene47343:100380648	0.407826	0.484752	0.173557	0.915488	0.278603	0.616924	NA	NA	NA	NA
gene47344:106586118	-0.0762366	0.977328	0.038877	0.995498	0.0822928	0.962581	NA	NA	NA	NA
gene47345:106586119	-0.276884	0.589022	0.318762	0.649428	-0.441312	0.216275	NA	NA	NA	NA
gene47346:106586088	-1.04581	0.239837	-0.0327439	0.994947	0.0846123	0.95285	NA	NA	NA	NA
gene47347:106586120	0.683497	0.514894	0.862151	0.476924	0.786748	0.35377	NA	NA	NA	NA
gene47350:106586123	0.926358	0.173132	0.509636	0.65235	0.61022	0.327326	NA	NA	NA	NA
gene47352:106586125	-0.238686	0.88755	-0.291413	0.939771	-0.156048	0.914106	NA	NA	NA	NA
gene47353:100306785	-0.202955	0.768656	-0.526527	0.353151	-0.33848	0.484063	NA	NA	NA	NA
gene47355:106586127	0.067421	0.965871	-0.580102	0.623304	-1.02607	0.0604871	NA	NA	NA	NA
gene47357:106586130	0.91431	0.559605	0.0891358	0.988285	-0.180418	0.925209	NA	NA	NA	NA
gene4736:106587368	0.0327005	0.974718	0.101692	0.959414	-0.27177	0.615296	NA	NA	NA	NA
gene47360:106586134	0.0227124	0.986692	-0.0558669	0.982052	0.605657	0.174811	NA	NA	NA	NA
gene47361:106586135	-0.154413	0.787792	0.0465097	0.977231	-0.233072	0.582084	NA	NA	NA	NA
gene47364:106586137	-0.412277	0.372081	-0.0207851	0.992045	0.2621	0.555985	NA	NA	NA	NA
gene47365:106586136	-0.416208	0.699805	0.422098	0.794981	0.12043	0.896832	NA	NA	NA	NA
gene47368:106586138	-0.562129	0.259333	-0.42161	0.579298	-0.217929	0.708923	NA	NA	NA	NA
gene47370:106586140	0.0736898	0.964156	0.101312	0.975444	0.261788	0.783718	NA	NA	NA	NA
gene47371:106586141	0.389986	0.572624	0.0283836	0.991143	0.235479	0.723744	NA	NA	NA	NA
gene47372:106586143	-0.359989	0.653562	-0.13051	0.960356	0.397947	0.539534	NA	NA	NA	NA
gene47373:106586142	-0.618209	0.710219	-0.849731	0.709124	0.39396	0.79975	NA	NA	NA	NA
gene47374:106586145	0.116506	0.862024	0.285216	0.706283	0.0214645	0.974582	NA	NA	NA	NA
gene47375:100306754	-0.608641	0.460513	-1.26928	0.0616169	-0.662967	0.317309	NA	NA	NA	NA
gene47377:100195510	0.118475	0.719724	0.148647	0.763139	0.112272	0.689571	NA	NA	NA	NA
gene47379:106586147	0.105006	0.866241	-0.241954	0.728191	-0.10197	0.83673	NA	NA	NA	NA
gene4738:106587357	0.183999	0.704456	0.0660227	0.964249	-0.395027	0.194752	NA	NA	NA	NA
gene47380:100196726	0.404828	0.416293	-0.0512478	0.978994	-0.245637	0.624308	NA	NA	NA	NA
gene47382:106586149	0.301871	0.847062	0.054279	0.990913	0.132348	0.929904	NA	NA	NA	NA
gene47383:106586150	0.492468	0.530224	-0.415208	0.74944	0.633017	0.245777	NA	NA	NA	NA
gene47388:106586155	-0.430848	0.707748	-0.841904	0.44796	0.143085	0.905415	NA	NA	NA	NA
gene47390:100380605	0.190411	0.73867	0.0157263	0.994935	0.0903968	0.873432	NA	NA	NA	NA
gene47392:106586158	0.376271	0.410379	0.224258	0.806772	-0.0117939	0.986242	NA	NA	NA	NA
gene47393:106586160	-0.112054	0.857557	-0.358158	0.499486	-0.283727	0.456733	NA	NA	NA	NA
gene47395:106586162	-0.458405	0.699805	0.148574	0.966744	0.928736	0.17248	NA	NA	NA	NA
gene47396:106586165	0.273831	0.668858	-0.000410869	0.999946	-0.010235	0.98921	NA	NA	NA	NA
gene474:106586878	0.423366	0.70115	0.0200544	0.996508	0.0555038	0.964508	NA	NA	NA	NA
gene4740:106587336	0.353803	0.78464	0.16079	0.964621	0.88133	0.249847	NA	NA	NA	NA
gene47402:106586170	-0.528066	0.391653	-0.561873	0.44873	-0.190204	0.789968	NA	NA	NA	NA
gene47403:106586171	-0.412689	0.637259	0.0826943	0.977096	0.312886	0.698441	NA	NA	NA	NA
gene47404:106586172	0.227722	0.742507	-0.0338286	0.9883	0.340999	0.484259	NA	NA	NA	NA
gene47405:100195207	0.170719	0.803363	-0.178355	0.891646	0.0113067	0.987396	NA	NA	NA	NA
gene47406:106586173	0.535177	0.882251	-2.77652	0.162466	-1.31699	0.513211	NA	NA	NA	NA
gene47407:106586174	0.0948844	0.95189	-0.662268	0.567493	-0.0420368	0.972631	NA	NA	NA	NA
gene47408:100196305	-0.324105	0.635997	-0.270867	0.835215	0.264125	0.665858	NA	NA	NA	NA
gene47409:106586176	0.191525	0.729895	0.215447	0.823466	-0.456306	0.192623	NA	NA	NA	NA
gene47410:106586177	0.102418	0.879915	0.222965	0.800639	0.051925	0.933113	NA	NA	NA	NA
gene47411:106586179	-0.53378	0.143364	0.144038	0.903895	-0.476833	0.14309	NA	NA	NA	NA
gene47412:106586182	-0.586565	0.134028	0.0235271	0.990913	-0.122281	0.82801	NA	NA	NA	NA
gene47413:106586183	-0.1529	0.830866	-0.0913509	0.962077	0.0946774	0.880998	NA	NA	NA	NA
gene47414:106586184	0.230777	0.758072	-0.0570191	0.980699	0.113033	0.882186	NA	NA	NA	NA
gene47417:106586189	0.587811	0.892884	-0.443678	0.965298	-0.404013	0.913657	NA	NA	NA	NA
gene47418:106586187	-0.148994	0.933017	0.0824391	0.984184	-0.494365	0.59746	NA	NA	NA	NA
gene4742:100196059	0.506466	0.547937	-0.0116893	0.997516	0.714078	0.208363	NA	NA	NA	NA
gene47421:106586192	0.0711533	0.894818	0.211039	0.714627	-0.0270319	0.956478	NA	NA	NA	NA
gene47423:106586194	0.152801	0.943867	-0.853191	0.637258	0.574567	0.633162	NA	NA	NA	NA
gene47425:106586196	0.0723427	0.97033	0.0844393	0.98354	-0.0853122	0.950671	NA	NA	NA	NA
gene47428:106586199	0.424189	0.625171	0.0656149	0.983868	0.0217056	0.985552	NA	NA	NA	NA
gene4743:106587302	0.463179	0.0778443	-0.00311486	0.998747	0.0430293	0.921063	NA	NA	NA	NA
gene47432:106586203	0.0143119	0.993286	0.232	0.905805	0.017418	0.986562	NA	NA	NA	NA
gene47433:106586204	0.18986	0.782104	0.212637	0.867894	-0.384986	0.392993	NA	NA	NA	NA
gene47435:106586205	0.291966	0.803718	0.427942	0.808333	0.0790218	0.94814	NA	NA	NA	NA
gene47437:106586207	-0.735579	0.699186	-1.6353	0.313628	0.0470109	0.984182	NA	NA	NA	NA
gene47440:106586208	0.138856	0.79053	0.128409	0.905805	0.350817	0.254844	NA	NA	NA	NA
gene47442:106586211	0.315117	0.867455	-0.0366522	0.995498	2.68107	0.000555533	NA	NA	NA	NA
gene47444:106586213	0.263696	0.701595	0.0912027	0.964629	-0.0600888	0.939314	NA	NA	NA	NA
gene47445:100380624	0.261687	0.406034	0.123498	0.875877	0.100077	0.778243	NA	NA	NA	NA
gene47446:106586216	0.0140599	0.99634	-0.0929097	0.986273	1.88091	0.0105216	NA	NA	NA	NA
gene47447:106586217	0.344101	0.844742	-1.36454	0.235446	0.717574	0.5274	NA	NA	NA	NA
gene47449:106586219	-0.0754592	0.939987	0.194622	0.894391	0.539421	0.19611	NA	NA	NA	NA
gene47450:106586220	-0.0895893	0.8786	-0.0108778	0.995792	0.554219	0.0213253	NA	NA	NA	NA
gene47452:106586221	-0.058422	0.976001	-0.447234	0.838648	-0.40037	0.705876	NA	NA	NA	NA
gene47453:106586222	-0.410664	0.738809	-0.382046	0.884706	-0.174109	0.884772	NA	NA	NA	NA
gene47454:106586225	0.147917	0.719724	0.0130498	0.992621	-0.26728	0.335995	NA	NA	NA	NA
gene47455:106586223	-0.194086	0.916058	0.441932	0.862115	0.567993	0.59635	NA	NA	NA	NA
gene47456:106586226	0.0448248	0.942952	0.0595519	0.964077	-0.0943769	0.822321	NA	NA	NA	NA
gene47459:106586229	-0.408457	0.523746	-0.863563	0.086896	-0.805354	0.052572	NA	NA	NA	NA
gene4746:106587269	0.193817	0.897706	0.0843056	0.983868	-0.396651	0.672475	NA	NA	NA	NA
gene47460:106586231	-0.296908	0.79907	-0.0166283	0.99651	0.156779	0.886612	NA	NA	NA	NA
gene47461:106586230	0.232323	0.703057	0.00307222	0.998747	0.0261141	0.971481	NA	NA	NA	NA
gene47462:106586233	-0.212169	0.893987	-0.156763	0.966882	1.03754	0.160731	NA	NA	NA	NA
gene47463:106586235	0.146771	0.799279	0.0289384	0.986273	-0.32428	0.372122	NA	NA	NA	NA
gene47464:106586236	0.741579	0.230711	0.139323	0.956289	0.0779003	0.934974	NA	NA	NA	NA
gene47465:106586237	0.00562836	0.996438	-0.0808059	0.964621	0.0256036	0.973167	NA	NA	NA	NA
gene47468:106586241	-0.159082	0.924248	-0.0508709	0.990639	0.209338	0.861997	NA	NA	NA	NA
gene4747:106587261	0.314185	0.857557	-0.358758	0.915488	-0.946883	0.296515	NA	NA	NA	NA
gene47470:106586242	0.864288	0.0767313	0.509021	0.567493	0.383406	0.519061	NA	NA	NA	NA
gene47474:106586246	-0.107332	0.908816	0.161079	0.929182	0.141388	0.839509	NA	NA	NA	NA
gene47475:100194626	0.161162	0.852987	0.130615	0.954015	-0.457192	0.367287	NA	NA	NA	NA
gene47476:100194569	-0.134491	0.766288	0.0522509	0.968012	3.49941e-05	0.999892	NA	NA	NA	NA
gene4748:100196373	-0.393305	0.637259	0.456862	0.709934	-0.469931	0.477176	NA	NA	NA	NA
gene47487:100196114	-0.0619168	0.909181	0.0531118	0.966009	-0.135986	0.703524	NA	NA	NA	NA
gene47488:106586247	-0.0068906	0.993544	-0.254063	0.658175	-0.165565	0.671856	NA	NA	NA	NA
gene47489:106586248	0.827147	0.291536	0.443819	0.776172	-0.279875	0.75336	NA	NA	NA	NA
gene4749:106587236	0.203202	0.714266	0.234742	0.784207	0.518151	0.0888157	NA	NA	NA	NA
gene47490:106586249	0.440412	0.196062	0.263381	0.658114	0.163595	0.693837	NA	NA	NA	NA
gene47492:106586251	0.544233	0.511186	0.198706	0.940563	0.24114	0.786096	NA	NA	NA	NA
gene47493:106586252	-0.0957603	0.94699	-0.598438	0.574229	0.198538	0.827689	NA	NA	NA	NA
gene47494:106586253	0.439589	0.278853	0.139063	0.912855	0.169873	0.71604	NA	NA	NA	NA
gene47496:106586254	-0.474055	0.479683	-0.270075	0.852227	-0.785469	0.0844104	NA	NA	NA	NA
gene47497:106586256	-0.388532	0.566198	-0.185853	0.919656	0.0382921	0.966426	NA	NA	NA	NA
gene47498:106586257	0.395084	0.739482	-0.919796	0.394184	0.671889	0.413046	NA	NA	NA	NA
gene47499:106586260	0.157448	0.887996	0.0252795	0.994632	0.612162	0.28936	NA	NA	NA	NA
gene47500:106586258	-0.372569	0.477522	-0.407935	0.535879	-0.166367	0.767854	NA	NA	NA	NA
gene47501:106586261	0.279404	0.419184	0.0905414	0.938256	0.136484	0.704065	NA	NA	NA	NA
gene47502:106586093	-0.102608	0.887996	0.179758	0.877819	0.102462	0.858668	NA	NA	NA	NA
gene47503:106586262	-0.047166	0.948015	0.26107	0.69241	0.0591714	0.913657	NA	NA	NA	NA
gene47504:106586263	0.162824	0.702701	0.0719945	0.955399	0.127636	0.731928	NA	NA	NA	NA
gene47505:106586264	0.249147	0.910623	-0.242996	0.96302	0.772327	0.49155	NA	NA	NA	NA
gene47506:106586265	0.524562	0.28592	0.756008	0.0815499	0.644132	0.0813526	NA	NA	NA	NA
gene47509:106586268	0.318225	0.704247	-0.14403	0.955399	-0.15871	0.847874	NA	NA	NA	NA
gene47510:100195528	0.814139	0.217217	0.239761	0.907786	-0.0768431	0.940981	NA	NA	NA	NA
gene47513:106586269	-0.0415671	0.972297	0.109556	0.963104	0.0707141	0.934424	NA	NA	NA	NA
gene47517:106586272	0.46929	0.851888	0.679744	0.871295	0.688687	0.695116	NA	NA	NA	NA
gene4752:106587227	0.297152	0.571744	0.0343698	0.986273	-0.234767	0.62454	NA	NA	NA	NA
gene47521:106586273	0.129698	0.894818	0.383489	0.717353	0.116991	0.88479	NA	NA	NA	NA
gene47522:106586274	0.181741	0.838191	0.23598	0.877819	0.887698	0.0215444	agpat3b-b	De-novo DAG synthesis	De-novo DAG synthesis	Triacylglycerol and phospholipids synthesis
gene47524:106586276	-0.11317	0.963444	-0.216337	0.963175	-0.330174	0.822586	NA	NA	NA	NA
gene47525:100136398	-0.146102	0.805617	-0.343585	0.55232	0.0782636	0.887744	NA	NA	NA	NA
gene47526:106586099	0.0793515	0.941511	0.394318	0.667132	0.0531233	0.951475	NA	NA	NA	NA
gene47528:100136407	-0.168658	0.884013	-0.541375	0.602251	-0.181681	0.834361	NA	NA	NA	NA
gene47529:106586278	0.0697303	0.939173	0.163191	0.912855	-0.357166	0.435713	NA	NA	NA	NA
gene4753:106587218	0.0838379	0.95772	-0.517462	0.741115	-0.773703	0.256753	NA	NA	NA	NA
gene47530:106586280	0.118259	0.909971	-0.114357	0.96287	0.0177879	0.985446	NA	NA	NA	NA
gene47534:100196026	-0.181125	0.935925	-1.64037	0.175677	0.673844	0.557415	NA	NA	NA	NA
gene47535:100195448	0.492251	0.719707	0.23025	0.955399	0.315313	0.803683	NA	NA	NA	NA
gene47538:106586284	0.817225	0.307075	-0.0192778	0.996508	0.872871	0.143434	NA	NA	NA	NA
gene47539:106586285	0.297551	0.778726	-0.253581	0.897958	-0.0494248	0.964432	NA	NA	NA	NA
gene4754:106587198	-0.26851	0.631506	-0.05237	0.978201	0.0544684	0.93659	NA	NA	NA	NA
gene47540:106586332	0.0020841	0.99868	-0.251682	0.764523	-0.50751	0.126966	NA	NA	NA	NA
gene47541:106586330	-0.323111	0.58229	0.0037253	0.998747	-0.74103	0.03924	NA	NA	NA	NA
gene47542:106586331	0.320871	0.767263	0.0803887	0.979668	0.810122	0.160048	NA	NA	NA	NA
gene47543:106586328	-0.0436399	0.965871	-0.416349	0.547225	-0.347162	0.453819	NA	NA	NA	NA
gene47545:106586327	-0.0737057	0.926864	0.119053	0.938422	-0.0555596	0.931752	NA	NA	NA	NA
gene47546:106586325	0.369988	0.433881	0.21014	0.839451	0.385711	0.324564	NA	NA	NA	NA
gene47547:106586324	-0.494557	0.198114	-0.0911465	0.955399	0.242372	0.557557	NA	NA	NA	NA
gene47548:106586321	-0.254511	0.875849	0.0740843	0.986273	-0.128217	0.919407	NA	NA	NA	NA
gene4755:106587157	-0.258856	0.606986	-0.35015	0.560415	-0.285142	0.473074	NA	NA	NA	NA
gene47550:106586322	0.0625545	0.96745	0.498134	0.700087	-0.209283	0.821583	NA	NA	NA	NA
gene47552:106586318	0.0307187	0.968698	0.1855	0.831052	-0.130612	0.770583	NA	NA	NA	NA
gene47553:106586317	0.0482297	0.981951	-0.912391	0.402303	0.00298588	0.997525	NA	NA	NA	NA
gene47554:106586316	0.482878	0.757053	1.11319	0.45151	-0.34918	0.806669	NA	NA	NA	NA
gene47557:106586314	0.948311	0.240765	0.684757	0.614388	0.929504	0.173581	NA	NA	NA	NA
gene47558:106586313	0.279588	0.485165	0.116826	0.919631	-0.0037855	0.99367	NA	NA	NA	NA
gene47559:106586311	-0.0913188	0.926351	0.236643	0.867613	0.380892	0.448781	NA	NA	NA	NA
gene47560:106586310	-0.0801365	0.87112	0.0181328	0.99	0.139351	0.683632	NA	NA	NA	NA
gene47561:106586309	0.117063	0.867455	0.325418	0.623641	-0.0700081	0.907129	NA	NA	NA	NA
gene47562:106586307	-0.833195	0.70599	-1.79924	0.316646	1.10015	0.461265	NA	NA	NA	NA
gene47563:106586308	0.214544	0.606451	-0.0309615	0.984118	0.126624	0.747269	NA	NA	NA	NA
gene47567:106586304	-0.0450569	0.982561	-0.883821	0.439572	0.699922	0.3726	NA	NA	NA	NA
gene47570:106586301	-0.0372291	0.973668	0.0918024	0.966882	0.369934	0.472753	NA	NA	NA	NA
gene47571:100306861	-0.00278076	0.997623	0.0568366	0.965298	0.294077	0.312895	NA	NA	NA	NA
gene47573:100380844	-0.0228961	0.979822	0.0598937	0.972044	-0.128069	0.791943	NA	NA	NA	NA
gene47574:106586300	0.0155249	0.989348	0.138128	0.933232	-0.0184772	0.980031	NA	NA	NA	NA
gene47575:106586297	0.00346791	0.99868	0.293822	0.870021	-0.981959	0.0543112	NA	NA	NA	NA
gene47579:106586294	0.156306	0.940823	-0.319137	0.943212	0.753563	0.468502	NA	NA	NA	NA
gene4758:106587152	-0.179952	0.834041	-0.211566	0.891735	-0.0496571	0.95396	NA	NA	NA	NA
gene47580:106586293	-0.436219	0.482857	-0.210008	0.884697	-0.205079	0.746156	NA	NA	NA	NA
gene47582:106586339	0.221617	0.774266	0.083833	0.970721	0.287695	0.624457	NA	NA	NA	NA
gene47584:106586337	0.473593	0.420022	0.312523	0.777574	-0.0832233	0.914106	NA	NA	NA	NA
gene47585:106586336	-0.0663698	0.950703	0.210185	0.885892	0.263441	0.660241	NA	NA	NA	NA
gene47586:106586335	0.0433509	0.959084	0.0164	0.994032	-0.140602	0.784702	NA	NA	NA	NA
gene4759:106587151	-0.502551	0.757676	-0.209175	0.965451	-0.0482418	0.980414	NA	NA	NA	NA
gene47590:106586346	0.853885	0.186891	0.240055	0.908134	0.0113421	0.991135	NA	NA	NA	NA
gene47594:106586350	0.226724	0.565066	0.163762	0.835553	-0.246461	0.435826	NA	NA	NA	NA
gene47595:106586349	0.365531	0.781938	-0.0863674	0.984118	0.0354984	0.981374	NA	NA	NA	NA
gene47596:106586351	0.350494	0.469778	-0.106187	0.95129	0.479649	0.162081	NA	NA	NA	NA
gene47599:106586367	-0.0800189	0.923439	0.0271351	0.989513	0.3297	0.441247	NA	NA	NA	NA
gene4760:106586503	-3.47345	0.00543985	-0.303388	0.958899	-2.22868	0.0586474	NA	NA	NA	NA
gene47600:106586370	0.233554	0.806218	0.183921	0.938309	-0.381202	0.57632	NA	NA	NA	NA
gene47601:106586369	0.369519	0.498296	0.157821	0.919656	0.089651	0.895679	NA	NA	NA	NA
gene47602:106586371	0.136106	0.858716	0.0419975	0.984184	0.188441	0.726473	NA	NA	NA	NA
gene47603:106586372	-0.235389	0.573095	-0.0344665	0.982587	-0.0136764	0.98064	NA	NA	NA	NA
gene47604:106586375	-0.181549	0.684209	-0.470822	0.149592	-0.239087	0.475484	NA	NA	NA	NA
gene47605:106586374	-0.0902095	0.863253	-0.0587795	0.964245	0.0887678	0.83335	NA	NA	NA	NA
gene47606:106586377	0.307812	0.430111	0.253916	0.67321	0.121908	0.774598	NA	NA	NA	NA
gene47607:106586378	0.373792	0.526678	0.41388	0.587651	0.671526	0.077176	NA	NA	NA	NA
gene4761:106587131	-0.423283	0.451779	-0.0728315	0.973421	-0.073787	0.921188	NA	NA	NA	NA
gene4762:106587125	0.112982	0.955799	-0.410162	0.884593	1.91954	0.004832	NA	NA	NA	NA
gene47627:106586387	0.438572	0.802985	-0.403345	0.914179	-0.772937	0.521751	NA	NA	NA	NA
gene47629:106586388	-0.061355	0.946022	0.088473	0.96329	0.601007	0.0956437	NA	NA	NA	NA
gene4763:106587120	0.126812	0.820047	-0.0599071	0.968477	-0.134383	0.760924	NA	NA	NA	NA
gene47631:106586391	-0.067916	0.96879	-0.541419	0.723585	0.784735	0.240872	NA	NA	NA	NA
gene47632:100196001	0.231287	0.899619	-0.26407	0.953137	0.263893	0.849747	NA	NA	NA	NA
gene47633:106586392	0.251519	0.664443	0.319882	0.688942	-0.0303865	0.967341	NA	NA	NA	NA
gene47635:100286429	0.0217725	0.988006	-0.237062	0.879715	-0.0294662	0.974712	NA	NA	NA	NA
gene47638:106586394	0.101045	0.805887	0.032547	0.977889	-0.118646	0.714464	NA	NA	NA	NA
gene47639:100196500	-0.072294	0.894582	0.153596	0.846328	-0.272519	0.348479	NA	NA	NA	NA
gene4764:106587115	-0.177556	0.817003	-0.436132	0.52482	-0.463116	0.280172	NA	NA	NA	NA
gene47640:106586396	0.179575	0.893714	0.198791	0.95017	-0.384641	0.683542	NA	NA	NA	NA
gene47644:106586417	0.0469398	0.934754	0.108318	0.900888	0.0349561	0.938077	NA	NA	NA	NA
gene47645:106586418	-0.301722	0.541664	0.239933	0.790796	-0.0309215	0.96439	NA	NA	NA	NA
gene47646:100196423	-0.0848472	0.948151	0.502957	0.642488	0.8226	0.120601	NA	NA	NA	NA
gene47647:106586419	1.6969	0.410901	1.35987	0.673756	1.6644	0.330792	NA	NA	NA	NA
gene47648:106586420	0.00126427	0.999254	0.339392	0.669257	-0.137892	0.819587	NA	NA	NA	NA
gene47649:106586421	-0.232737	0.882388	0.135922	0.973421	-0.68947	0.467056	NA	NA	NA	NA
gene4765:106587111	-0.472293	0.297501	-0.1871	0.876884	0.137403	0.804135	NA	NA	NA	NA
gene47650:106586422	0.207168	0.672172	-0.0685053	0.964249	0.235479	0.535792	NA	NA	NA	NA
gene47651:106586423	0.461324	0.795922	-1.78554	0.202942	0.335663	0.833567	NA	NA	NA	NA
gene47652:106586424	-0.152585	0.859131	0.0566016	0.980682	-0.0147944	0.986242	NA	NA	NA	NA
gene47655:106586426	0.648052	0.11076	0.77004	0.0467476	0.367472	0.387995	NA	NA	NA	NA
gene47657:106586427	0.387394	0.855864	-0.560173	0.873822	-0.00527586	0.997376	NA	NA	NA	NA
gene47658:106586429	-0.239212	0.902087	-0.249268	0.955399	0.065108	0.971481	NA	NA	NA	NA
gene47659:106586430	-0.303733	0.839698	-0.878194	0.479494	-0.166799	0.895253	NA	NA	NA	NA
gene4766:106587099	-0.0698369	0.935894	0.0960136	0.958899	-0.110587	0.853016	NA	NA	NA	NA
gene47661:106586432	0.44154	0.704404	-0.156752	0.964249	0.0217274	0.986443	NA	NA	NA	NA
gene47662:106586433	-0.265662	0.421583	-0.333507	0.327225	-0.154227	0.644287	NA	NA	NA	NA
gene47665:106586435	0.15268	0.950151	0.906101	0.612871	0.0338114	0.985441	NA	NA	NA	NA
gene47666:106586437	0.361731	0.412748	0.0632559	0.969927	-0.227944	0.597217	NA	NA	NA	NA
gene47667:106586438	-0.262889	0.81656	0.145968	0.960879	-0.748141	0.246401	NA	NA	NA	NA
gene47668:106586439	0.235864	0.741387	-0.321382	0.754576	0.17962	0.774398	NA	NA	NA	NA
gene47669:106586401	0.862279	0.433881	-0.169128	0.964298	0.140453	0.915078	NA	NA	NA	NA
gene47670:106586440	-0.0149351	0.994271	0.0558186	0.986273	0.416805	0.628416	NA	NA	NA	NA
gene47671:106586441	0.203081	0.946022	0.206459	0.973525	0.0912652	0.970411	NA	NA	NA	NA
gene47672:106586442	0.217977	0.911221	0.325646	0.927951	1.73667	0.015441	NA	NA	NA	NA
gene47676:106586445	-0.505747	0.528444	-0.625229	0.520255	-0.994999	0.0632297	NA	NA	NA	NA
gene47677:106586446	1.58176	0.125695	0.702934	0.753747	0.88901	0.407598	NA	NA	NA	NA
gene47678:106586447	0.116711	0.965871	-0.399334	0.921876	1.43431	0.157362	NA	NA	NA	NA
gene47680:106586448	1.421	0.277316	0.329492	0.944617	0.111586	0.95694	NA	NA	NA	NA
gene47682:106586449	0.210438	0.852142	-0.228865	0.919773	0.24943	0.768144	NA	NA	NA	NA
gene47683:106586452	0.463736	0.371841	0.158697	0.919656	0.109925	0.86489	NA	NA	NA	NA
gene47684:106586450	0.959115	0.00197735	0.894783	0.00492559	0.719713	0.0183264	NA	NA	NA	NA
gene47685:106586453	-0.61488	0.555492	-0.576592	0.663359	-0.0576816	0.965239	lcatb	cholesterol ester transferse	cholesterol metabolism	cholesterol metabolism
gene47686:106586455	-0.142833	0.72696	0.074952	0.950519	-0.0565076	0.896031	NA	NA	NA	NA
gene47687:106586454	-0.459087	0.67687	-0.57302	0.715178	0.0720549	0.955945	NA	NA	NA	NA
gene47688:106586457	0.288126	0.652955	0.652321	0.192118	0.62429	0.119669	NA	NA	NA	NA
gene4769:106587090	-0.252603	0.653381	0.0942279	0.957056	-0.126941	0.818189	NA	NA	NA	NA
gene47690:106586456	1.08532	0.701331	-0.245373	0.977042	1.7384	0.360449	NA	NA	NA	NA
gene47693:106586460	-0.0174089	0.987533	-0.197075	0.872653	0.330401	0.443296	NA	NA	NA	NA
gene47696:106586461	0.0107527	0.991652	-0.0291878	0.987455	0.247813	0.568522	NA	NA	NA	NA
gene47697:100194512	-0.471134	0.606986	-0.103786	0.973189	-0.125512	0.900386	NA	NA	NA	NA
gene47698:106586464	0.676278	0.43443	-0.148976	0.963307	0.420964	0.621394	NA	NA	NA	NA
gene4770:106587088	0.186246	0.890454	0.709895	0.49957	0.135954	0.905411	NA	NA	NA	NA
gene47700:100194779	0.0100885	0.99634	-0.898093	0.29164	-0.816239	0.198053	NA	NA	NA	NA
gene47701:106586465	-0.11402	0.847062	0.259775	0.695903	-0.0739384	0.887421	NA	NA	NA	NA
gene47704:106586468	-0.292979	0.865798	-0.410387	0.889004	0.892901	0.35806	NA	NA	NA	NA
gene47707:106586470	0.07762	0.851888	0.107561	0.881279	-0.0418392	0.912449	NA	NA	NA	NA
gene47708:106586471	1.38846	0.115744	0.933551	0.468042	1.15714	0.121472	NA	NA	NA	NA
gene47709:106586473	-0.0531106	0.95433	0.406105	0.547631	0.14828	0.802123	NA	NA	NA	NA
gene4771:106587077	-0.19534	0.713415	-0.490177	0.25727	-0.244819	0.55457	NA	NA	NA	NA
gene47710:106586474	0.278603	0.797941	0.373538	0.823466	0.0148961	0.989048	NA	NA	NA	NA
gene47711:100136530	0.501886	0.537943	0.45595	0.727407	-0.104224	0.918673	NA	NA	NA	NA
gene47713:106586476	0.110196	0.923334	0.0327986	0.990913	-0.0840688	0.924828	NA	NA	NA	NA
gene47714:100270808	-0.078155	0.972044	-1.19649	0.384138	-0.360187	0.784598	NA	NA	NA	NA
gene47715:106586477	-0.195064	0.844812	-0.37771	0.773079	-0.0631409	0.948303	NA	NA	NA	NA
gene47716:106586479	-0.340882	0.467487	0.0526219	0.976349	-0.0530033	0.934408	NA	NA	NA	NA
gene47718:106586481	-0.0687429	0.925435	-0.0612933	0.969927	0.326197	0.362165	NA	NA	NA	NA
gene47719:106586480	0.040089	0.950983	0.214037	0.734761	0.0132692	0.980499	NA	NA	NA	NA
gene4772:106587067	-0.28974	0.529219	-0.136995	0.912855	-0.439118	0.184639	NA	NA	NA	NA
gene47720:106586486	0.0311368	0.979406	0.0519134	0.98331	-0.0605603	0.940855	NA	NA	NA	NA
gene47721:106586484	0.315892	0.613225	-0.0745046	0.972872	-0.186916	0.752604	NA	NA	NA	NA
gene47722:106586483	-0.300085	0.583299	-0.59303	0.188984	-0.579172	0.103597	NA	NA	NA	NA
gene47724:106586488	0.1468	0.843389	0.115513	0.953943	0.300645	0.528707	NA	NA	NA	NA
gene47726:106586490	-0.343809	0.642674	-0.638982	0.345869	0.24917	0.714808	NA	NA	NA	NA
gene47727:106586491	0.236895	0.7084	-0.182542	0.889004	0.26925	0.563795	NA	NA	NA	NA
gene47728:106586493	0.336838	0.54862	0.135066	0.939094	-0.255176	0.626022	NA	NA	NA	NA
gene47732:106586496	-0.310753	0.730648	0.0723298	0.979723	-0.376719	0.609767	NA	NA	NA	NA
gene47733:106586495	0.183128	0.717712	0.158713	0.877034	0.168254	0.700353	NA	NA	NA	NA
gene47734:106586498	0.0430385	0.979822	0.367703	0.835553	0.108843	0.919107	NA	NA	NA	NA
gene47736:106586499	0.203194	0.783434	0.295015	0.791185	-0.394437	0.428191	NA	NA	NA	NA
gene47739:106586501	-0.257632	0.750503	-0.176783	0.931571	0.129862	0.872327	NA	NA	NA	NA
gene4774:106587011	0.527632	0.803077	-0.523512	0.900645	1.08989	0.399023	NA	NA	NA	NA
gene47740:106586502	0.172425	0.83443	-0.0842188	0.969901	-0.0996551	0.892145	NA	NA	NA	NA
gene47743:106586507	-0.288021	0.735078	-0.142361	0.955399	0.181828	0.821813	NA	NA	NA	NA
gene47746:106586509	0.170924	0.777412	0.152934	0.901087	0.336673	0.377022	NA	NA	NA	NA
gene4775:106586988	-0.0777245	0.931429	-0.0439832	0.983405	0.15209	0.786096	NA	NA	NA	NA
gene47752:106586512	-0.665498	0.658287	0.318867	0.939401	0.892736	0.402988	NA	NA	NA	NA
gene47755:106586513	-0.208498	0.852406	0.0127417	0.996797	-0.768416	0.177186	NA	NA	NA	NA
gene47757:106586515	-0.306206	0.551047	-0.0677939	0.969975	0.713265	0.0194894	NA	NA	NA	NA
gene47758:106586517	-0.269817	0.630514	-0.348582	0.619157	-0.354369	0.388366	NA	NA	NA	NA
gene47759:106586518	-0.25785	0.701209	-0.355463	0.686871	-0.279566	0.603155	NA	NA	NA	NA
gene4776:106586973	-0.152235	0.907878	-0.652753	0.509411	0.495491	0.472136	NA	NA	NA	NA
gene47763:106586521	0.623579	0.372081	0.305477	0.852227	0.125213	0.892373	NA	NA	NA	NA
gene47765:106586529	-0.469458	0.381912	-0.0633171	0.975444	-0.167713	0.782275	NA	NA	NA	NA
gene47767:106586530	0.707472	0.157468	0.241402	0.866532	0.0579363	0.944635	NA	NA	NA	NA
gene47768:106586532	-0.230897	0.579819	-0.325988	0.475305	-0.200173	0.584561	NA	NA	NA	NA
gene47770:106586531	0.171492	0.70818	0.385632	0.316646	0.267717	0.409465	NA	NA	NA	NA
gene4778:106586974	0.0400616	0.966283	0.0437337	0.983412	0.0492404	0.943557	NA	NA	NA	NA
gene47782:106586541	0.813086	0.489822	0.141765	0.973995	0.1259	0.936024	apoa4a-a	Lipoprotein formation	Lipoprotein formation	Lipoprotein metabolism
gene47785:106586535	-0.680209	0.719877	-0.218053	0.970402	0.331015	0.849707	NA	NA	NA	NA
gene47786:106586548	-0.207733	0.835483	-0.546273	0.60004	-0.66625	0.213197	NA	NA	NA	NA
gene47787:106586577	1.13661	0.00144451	1.19707	0.000561765	0.995888	0.00392153	NA	NA	NA	NA
gene4779:106586953	0.424229	0.656144	0.178598	0.95234	0.275828	0.75336	NA	NA	NA	NA
gene47790:106586579	0.123969	0.866241	-0.087018	0.963307	0.0569981	0.934328	NA	NA	NA	NA
gene47791:100195272	0.228849	0.572624	-0.0170109	0.99142	0.0966537	0.822578	NA	NA	NA	NA
gene47792:106586581	-0.258536	0.613315	-0.136128	0.919656	0.160108	0.745442	NA	NA	NA	NA
gene47793:106586582	0.0927325	0.931788	-0.129141	0.955399	-0.189083	0.786096	NA	NA	NA	NA
gene47794:100195013	0.259926	0.522914	0.0926189	0.944812	0.11114	0.800527	NA	NA	NA	NA
gene478:106587488	0.176372	0.777249	0.280534	0.740233	-0.134245	0.811387	NA	NA	NA	NA
gene4780:106586497	0.0464495	0.972196	-0.162664	0.949663	0.704195	0.18331	NA	NA	NA	NA
gene47800:106586584	0.315763	0.839194	0.0522181	0.99003	0.539677	0.574332	NA	NA	NA	NA
gene47801:106586585	-0.0623172	0.948151	0.147005	0.930294	-0.00588541	0.992855	NA	NA	NA	NA
gene47802:106586586	-0.104249	0.894804	0.17861	0.889712	-0.356559	0.417595	NA	NA	NA	NA
gene47803:106586588	0.160399	0.787845	0.277879	0.714627	-0.217757	0.633773	NA	NA	NA	NA
gene47804:106586587	-0.00325675	0.999366	0.725676	0.822999	-0.569802	0.734935	NA	NA	NA	NA
gene47805:106586589	0.0889316	0.820324	0.0877058	0.913802	0.264554	0.219223	NA	NA	NA	NA
gene47806:106586591	0.264447	0.846599	0.438779	0.832175	0.415912	0.67698	NA	NA	NA	NA
gene47808:106586592	0.0385763	0.953021	-0.0686823	0.960662	-0.279797	0.356944	NA	NA	NA	NA
gene4781:106586907	0.112855	0.88946	0.0873513	0.964133	0.203641	0.712919	NA	NA	NA	NA
gene47810:100195251	0.79625	0.582175	-0.555324	0.858365	1.92395	0.0236149	NA	NA	NA	NA
gene47811:100195418	0.021881	0.98038	0.215667	0.803132	-0.378933	0.267188	NA	NA	NA	NA
gene47812:100380476	0.0448148	0.972158	-0.15054	0.95129	0.381641	0.530417	NA	NA	NA	NA
gene47814:100196852	-0.115213	0.911822	0.0575946	0.982488	0.691205	0.127996	NA	NA	NA	NA
gene47815:106586595	0.518947	0.533983	0.244055	0.908842	-0.424697	0.55562	NA	NA	NA	NA
gene47816:106586596	0.361575	0.647905	-0.189809	0.922944	0.110458	0.899741	NA	NA	NA	NA
gene47817:106586597	-0.417446	0.630514	0.151958	0.9569	-0.0193512	0.986242	NA	NA	NA	NA
gene47819:106586601	0.0631013	0.955585	0.207374	0.900278	-0.110373	0.889763	NA	NA	NA	NA
gene47820:106586599	0.015031	0.995365	-0.0725276	0.986273	0.269473	0.829108	NA	NA	NA	NA
gene47821:100195006	0.246837	0.840594	-0.175512	0.955403	-0.444634	0.595117	NA	NA	NA	NA
gene47823:106586598	-0.355481	0.562475	-0.177418	0.914636	-0.0395957	0.961123	NA	NA	NA	NA
gene47825:106586603	0.267995	0.737806	0.330473	0.785495	-0.208359	0.758562	NA	NA	NA	NA
gene47830:106586605	0.203914	0.627402	0.178713	0.809867	0.3923	0.140977	NA	NA	NA	NA
gene47831:106586606	2.43864	0.0874777	0.816719	0.820632	3.02702	0.00511244	NA	NA	NA	NA
gene47832:106586607	-0.209103	0.745423	0.0829154	0.964249	0.128993	0.827884	NA	NA	NA	NA
gene47833:106586608	0.39042	0.659837	-0.15084	0.955743	-0.0324664	0.974605	NA	NA	NA	NA
gene47837:106586609	0.324728	0.547934	-0.0138851	0.996062	0.275707	0.555793	NA	NA	NA	NA
gene47838:106586611	-0.0773645	0.958547	-0.200157	0.941185	0.558057	0.415384	NA	NA	NA	NA
gene47839:106586610	1.02653	0.596306	0.0637853	0.993823	3.10937	0.00643826	NA	NA	NA	NA
gene47840:106586612	-0.911674	0.284629	-0.856782	0.407365	-0.462193	0.600625	NA	NA	NA	NA
gene47842:106586614	-0.323256	0.701209	-0.546256	0.542489	-0.0599232	0.951676	NA	NA	NA	NA
gene47843:100195847	-0.190107	0.79656	0.15666	0.92421	-0.497638	0.252171	NA	NA	NA	NA
gene47845:106586616	-0.179105	0.867967	0.338277	0.802375	0.25827	0.72917	NA	NA	NA	NA
gene47846:106586557	-0.860612	0.489822	-0.37761	0.905613	-1.846	0.0192032	NA	NA	NA	NA
gene47847:106586617	-0.557131	0.76082	0.0777994	0.990061	-0.238802	0.898042	NA	NA	NA	NA
gene47849:100195145	-0.0374774	0.957739	0.103958	0.934147	-0.236523	0.508179	NA	NA	NA	NA
gene4785:106586893	-0.738577	0.533843	-0.406742	0.877143	-0.158305	0.910814	NA	NA	NA	NA
gene47851:106586619	-0.207704	0.678112	-0.177867	0.860733	-0.208343	0.628261	NA	NA	NA	NA
gene47852:106586620	0.274575	0.794501	-0.0918207	0.976452	-0.471123	0.510823	NA	NA	NA	NA
gene47854:106586558	-0.157262	0.771224	0.228932	0.769879	0.0504795	0.930879	NA	NA	NA	NA
gene47855:106586622	-0.296449	0.735998	-0.128249	0.961458	-0.381967	0.569677	NA	NA	NA	NA
gene47856:106586623	-0.71955	0.230899	-0.618303	0.420058	-0.576411	0.290122	NA	NA	NA	NA
gene47857:106586624	0.608067	0.715356	0.742313	0.78838	0.364622	0.8015	NA	NA	NA	NA
gene47858:100196883	-0.0126943	0.989865	0.0208171	0.991	-0.187096	0.679296	NA	NA	NA	NA
gene47859:106586625	0.114418	0.933896	0.00205877	0.999946	0.190734	0.84432	NA	NA	NA	NA
gene47867:106586630	-0.0854447	0.931919	0.193555	0.898755	-0.34909	0.508885	NA	NA	NA	NA
gene47869:106586632	0.0467624	0.981689	-0.487814	0.803132	0.557288	0.528707	NA	NA	NA	NA
gene47870:106586633	-0.216794	0.760849	-0.232977	0.866624	0.170855	0.790513	NA	NA	NA	NA
gene47871:106586634	-0.121016	0.923853	-0.339633	0.832943	-0.25734	0.746253	NA	NA	NA	NA
gene47872:106586635	0.454669	0.559326	0.0236816	0.994935	-0.106279	0.909118	NA	NA	NA	NA
gene47873:106586636	-0.302212	0.573788	-0.224002	0.831645	-0.0436022	0.950621	NA	NA	NA	NA
gene47875:106586637	0.554091	0.247876	0.147347	0.930637	-0.169599	0.778196	NA	NA	NA	NA
gene47876:106586638	-0.726164	0.489822	-0.933654	0.426555	-0.495063	0.633693	NA	NA	NA	NA
gene47879:106586639	0.796284	0.331115	0.184503	0.954628	0.30483	0.737937	NA	NA	NA	NA
gene47880:106586641	0.236708	0.895462	-0.0252541	0.996508	0.117323	0.943318	NA	NA	NA	NA
gene47882:100286721	-0.715787	0.625039	-0.157617	0.975444	-0.551801	0.648969	NA	NA	NA	NA
gene47887:106586642	0.166973	0.898861	0.33491	0.869444	0.519863	0.498022	NA	NA	NA	NA
gene47889:106586647	0.290014	0.892884	-0.799407	0.719387	0.0817067	0.968436	NA	NA	NA	NA
gene47890:100136473	0.398713	0.554276	-0.121613	0.958899	0.298456	0.633107	NA	NA	NA	NA
gene47891:106586648	1.21757	0.0508549	0.409043	0.801118	0.503596	0.496948	NA	NA	NA	NA
gene47893:106586650	0.463454	0.690381	0.322552	0.898755	0.995559	0.175192	NA	NA	NA	NA
gene47894:106586651	-0.313825	0.473601	0.275891	0.681902	0.139077	0.767928	NA	NA	NA	NA
gene47897:106586575	-0.183322	0.914015	-0.446415	0.856474	-0.742589	0.426734	NA	NA	NA	NA
gene47898:106586576	-0.964468	0.472725	-0.644391	0.820373	-0.0465673	0.980582	NA	NA	NA	NA
gene47899:106586652	-0.170835	0.905795	-0.536114	0.740956	-0.351866	0.717702	NA	NA	NA	NA
gene479:106587544	-0.566032	0.715848	0.0898343	0.986273	0.904986	0.374602	NA	NA	NA	NA
gene47900:100194890	0.236997	0.55563	0.061147	0.964298	-0.105202	0.808363	NA	NA	NA	NA
gene47901:106586653	-0.296653	0.503782	0.081363	0.958899	-0.0496193	0.933332	NA	NA	NA	NA
gene47906:106586659	0.229658	0.810924	0.110676	0.965978	0.493577	0.415014	NA	NA	NA	NA
gene47911:106586664	-0.840871	0.0703432	-0.0364252	0.988368	0.0418769	0.962366	NA	NA	NA	NA
gene47912:106586665	-0.747375	0.492177	0.456645	0.846785	-0.36931	0.763517	NA	NA	NA	NA
gene47913:106586667	-1.77809	0.0614806	-0.581387	0.814061	-0.801789	0.452682	NA	NA	NA	NA
gene47914:106586666	-0.0655286	0.955799	-0.191689	0.919938	0.00367584	0.996327	NA	NA	NA	NA
gene47915:106586671	-0.552279	0.399633	-0.560804	0.4927	-0.248176	0.725999	NA	NA	NA	NA
gene47916:106586672	0.639338	0.316253	0.106201	0.965994	0.518394	0.348542	NA	NA	NA	NA
gene47917:106586673	0.637141	0.300472	0.0606666	0.981602	0.587287	0.235432	NA	NA	NA	NA
gene47919:106586674	0.591415	0.519158	-0.534423	0.714627	0.833849	0.182942	NA	NA	NA	NA
gene47920:106586675	-0.0892042	0.889884	-0.0170902	0.992397	0.00820511	0.98877	NA	NA	NA	NA
gene47921:106586677	-0.194015	0.727591	-0.172299	0.877888	-0.163983	0.73656	NA	NA	NA	NA
gene47922:106586678	-0.225968	0.874598	-0.205408	0.953086	0.367981	0.706648	NA	NA	NA	NA
gene47925:106586679	0.0498434	0.970245	-0.304902	0.849677	-0.0343284	0.973958	NA	NA	NA	NA
gene47926:106586680	0.0591358	0.950983	-0.0182481	0.994935	0.0121543	0.986982	NA	NA	NA	NA
gene47931:106586684	-0.0233102	0.984683	0.131784	0.940299	0.267058	0.60212	NA	NA	NA	NA
gene47932:106586686	-0.297835	0.485238	0.115159	0.928156	-0.345049	0.305756	NA	NA	NA	NA
gene47933:106586687	-0.210471	0.72781	-0.432366	0.453968	0.123185	0.831989	NA	NA	NA	NA
gene47934:106586689	-0.347482	0.413975	0.066157	0.964988	-0.156283	0.73129	NA	NA	NA	NA
gene47935:106586690	-0.113777	0.901628	0.0730723	0.973525	0.201271	0.739545	NA	NA	NA	NA
gene47936:106586691	0.131694	0.906385	-0.309537	0.845837	0.443144	0.474704	NA	NA	NA	NA
gene47939:106586692	0.0804682	0.923729	-0.152445	0.913802	0.112863	0.849463	NA	NA	NA	NA
gene47940:106586693	-0.126546	0.950008	0.228343	0.9577	-0.0865805	0.955082	NA	NA	NA	NA
gene47942:106586712	-0.137642	0.88755	-0.568547	0.412209	-0.00216712	0.997525	NA	NA	NA	NA
gene47943:106586710	0.0553233	0.946861	0.0332042	0.986273	-0.143242	0.788351	NA	NA	NA	NA
gene47944:106586709	-0.167507	0.728895	-0.186179	0.818272	-0.0231551	0.968436	NA	NA	NA	NA
gene47946:106586707	0.39591	0.36088	-0.00691059	0.997318	-0.0198572	0.975311	NA	NA	NA	NA
gene47949:106586706	0.082916	0.918377	0.127483	0.936235	0.245182	0.604069	NA	NA	NA	NA
gene4795:106586787	0.085746	0.915454	-0.252629	0.788828	0.0381776	0.956625	NA	NA	NA	NA
gene47951:106586699	-0.626893	0.559698	-0.209914	0.955399	-1.29682	0.0595116	NA	NA	NA	NA
gene47952:106586701	0.169701	0.740459	0.273947	0.659135	0.0455638	0.936024	NA	NA	NA	NA
gene47953:106586702	-0.0829306	0.895691	0.0741415	0.961141	-0.316486	0.347196	NA	NA	NA	NA
gene47954:106586703	0.128565	0.894975	0.159813	0.939771	0.180385	0.799577	NA	NA	NA	NA
gene47955:106586698	-0.000958895	0.99976	-0.532158	0.878853	-0.432045	0.790486	NA	NA	NA	NA
gene47958:106586694	-0.217922	0.901252	-0.558329	0.792619	-0.0832389	0.95482	NA	NA	NA	NA
gene4796:106586780	-0.288017	0.676076	-0.311503	0.776838	0.120256	0.866276	NA	NA	NA	NA
gene47965:106586721	-0.0645757	0.928361	-0.140148	0.900074	-0.398677	0.20912	NA	NA	NA	NA
gene47966:106586719	0.233377	0.845603	0.500076	0.711891	0.417985	0.584132	NA	NA	NA	NA
gene47967:106586720	-0.10446	0.836143	-0.242079	0.651991	-0.0477761	0.919099	NA	NA	NA	NA
gene47968:106586718	0.226861	0.729675	-0.0259665	0.990913	0.150294	0.802699	NA	NA	NA	NA
gene4797:106586766	-0.609923	0.738854	0.265571	0.961141	0.126526	0.946927	NA	NA	NA	NA
gene47970:106586715	0.563655	0.311694	0.1559	0.935955	-0.0256371	0.976318	NA	NA	NA	NA
gene47973:106586729	-0.532585	0.239837	-0.229031	0.831052	-0.204373	0.696721	NA	NA	NA	NA
gene4798:106586757	0.0147072	0.985629	0.265257	0.605936	0.139224	0.716971	NA	NA	NA	NA
gene47980:106586740	-1.58983	0.0441064	-0.39173	0.867695	0.267235	0.80689	NA	NA	NA	NA
gene47981:106586783	0.376876	0.316821	0.115144	0.922718	0.259681	0.467712	NA	NA	NA	NA
gene47982:106586782	-0.627823	0.184361	-0.107477	0.958899	0.173763	0.774469	NA	NA	NA	NA
gene47983:106586744	-0.127343	0.944854	-0.642663	0.70688	0.7303	0.409999	NA	NA	NA	NA
gene47985:106586781	-0.04077	0.972158	-0.551535	0.403235	0.930868	0.00833161	NA	NA	NA	NA
gene47986:106586742	0.277673	0.710753	0.209105	0.89796	-0.0857548	0.91581	NA	NA	NA	NA
gene47987:106586779	-0.177728	0.90764	-0.626962	0.639014	-0.0747353	0.952811	NA	NA	NA	NA
gene47989:106586778	-0.360954	0.600644	-0.360716	0.740956	0.061629	0.943558	NA	NA	NA	NA
gene4799:106586738	0.112702	0.933999	0.0166139	0.996508	0.113426	0.913799	NA	NA	NA	NA
gene47994:106586774	0.359548	0.557918	-0.0664817	0.975444	0.635789	0.08637	NA	NA	NA	NA
gene47996:106586771	0.047607	0.951812	0.177622	0.870458	0.0574775	0.92448	NA	NA	NA	NA
gene48:106577206	0.259775	0.759227	0.667961	0.313628	0.779068	0.0827159	NA	NA	NA	NA
gene480:100195074	-0.0539536	0.968183	0.0649746	0.981927	0.0788348	0.935467	NA	NA	NA	NA
gene4800:106586733	0.421267	0.627716	0.337002	0.846785	-0.294991	0.717952	NA	NA	NA	NA
gene48000:100196584	0.121606	0.844742	0.141936	0.900815	-0.194496	0.650106	NA	NA	NA	NA
gene48002:106586768	0.366341	0.811109	0.508649	0.836617	0.780687	0.427621	NA	NA	NA	NA
gene48004:106586767	-0.0488656	0.971394	0.716765	0.349149	0.260124	0.741237	NA	NA	NA	NA
gene48007:106586764	0.0711096	0.901705	0.0652006	0.96287	0.0542348	0.911926	NA	NA	NA	NA
gene4801:100195646	0.322808	0.658528	0.19268	0.913802	-0.00828309	0.992245	NA	NA	NA	NA
gene48010:106586760	-0.482732	0.436108	-0.428896	0.640283	0.558326	0.243902	NA	NA	NA	NA
gene48011:106586761	-0.799297	0.186881	-0.586017	0.503348	-1.19257	0.00834881	NA	NA	NA	NA
gene48012:106586756	0.0839378	0.921199	-0.0991341	0.95822	0.442792	0.255246	NA	NA	NA	NA
gene48014:106586758	-0.411737	0.514216	-0.343802	0.72742	0.410761	0.405336	NA	NA	NA	NA
gene48015:106586755	0.0618116	0.938957	0.0182474	0.992452	0.590602	0.0490796	NA	NA	NA	NA
gene48016:106586754	-0.249913	0.557692	0.171608	0.84915	-0.280436	0.413046	NA	NA	NA	NA
gene48017:106586753	-0.0411692	0.956162	0.14097	0.897382	-0.221577	0.578362	NA	NA	NA	NA
gene48018:106586752	0.0368651	0.985876	-0.44668	0.805821	0.655476	0.347294	NA	NA	NA	NA
gene48019:106586751	-0.38429	0.478506	0.127976	0.944706	0.159028	0.790599	NA	NA	NA	NA
gene48020:106586750	0.258366	0.923439	1.61178	0.315902	1.48405	0.215863	NA	NA	NA	NA
gene48021:106586749	-0.0593118	0.961023	-0.349416	0.758377	0.472873	0.350245	NA	NA	NA	NA
gene48022:100195969	-0.0747742	0.973459	0.63519	0.758795	-0.396537	0.75078	NA	NA	NA	NA
gene48023:106586748	-0.117304	0.852825	0.00436073	0.998747	0.0643603	0.911926	NA	NA	NA	NA
gene48024:106586746	-0.0786545	0.926351	0.1308	0.935704	-0.445751	0.250972	NA	NA	NA	NA
gene48025:106586745	-0.057839	0.959662	0.0289838	0.991	0.609309	0.182879	NA	NA	NA	NA
gene48027:106586797	0.254545	0.715356	0.433454	0.576164	-0.160916	0.805569	NA	NA	NA	NA
gene48028:106586795	0.135017	0.772421	0.0841682	0.947924	0.150082	0.692166	NA	NA	NA	NA
gene48029:106586796	-0.0350982	0.965847	-0.0135787	0.995189	-0.0416266	0.943644	NA	NA	NA	NA
gene4803:106586723	-0.636749	0.449463	-0.377375	0.835553	-0.60174	0.407583	NA	NA	NA	NA
gene48030:106586794	0.447005	0.341771	0.156535	0.9105	0.0719592	0.912895	NA	NA	NA	NA
gene48032:106586786	-0.14715	0.848263	0.0586427	0.976452	-0.210722	0.708373	NA	NA	NA	NA
gene48033:106586789	-0.701575	0.406188	-1.28858	0.068615	-0.938886	0.150208	NA	NA	NA	NA
gene48035:106586788	-0.183383	0.706363	0.239844	0.727302	-0.181578	0.658588	NA	NA	NA	NA
gene48037:106586791	-0.184695	0.742179	0.127369	0.923455	-0.196362	0.671066	NA	NA	NA	NA
gene48038:106586785	-0.679519	0.0692916	-0.33222	0.648089	-0.357539	0.386343	NA	NA	NA	NA
gene48039:106586784	-0.623792	0.412923	-0.712215	0.373932	0.0333965	0.975311	NA	NA	NA	NA
gene4804:106586711	-0.828017	0.488218	-1.36752	0.250763	-0.21193	0.881097	NA	NA	NA	NA
gene48042:106586801	0.0761827	0.950983	0.25516	0.884314	0.0329648	0.974713	NA	NA	NA	NA
gene48044:106586833	-0.556244	0.453088	-0.42095	0.727302	-0.0477568	0.963431	NA	NA	NA	NA
gene48046:106586832	0.513522	0.740943	0.518046	0.865118	0.660112	0.586268	NA	NA	NA	NA
gene48047:106586831	0.873245	0.447641	0.554625	0.782183	0.887678	0.310698	NA	NA	NA	NA
gene48049:106586830	-0.63796	0.289678	-0.602226	0.384138	-0.580942	0.242009	NA	NA	NA	NA
gene4805:106586688	0.113525	0.887649	-0.0654534	0.973421	0.68351	0.0339465	NA	NA	NA	NA
gene48050:106586829	0.327486	0.71045	0.0217059	0.995498	0.544433	0.35348	NA	NA	NA	NA
gene48051:106586828	-0.308843	0.45757	-0.0029135	0.998747	-0.0738268	0.888007	NA	NA	NA	NA
gene48054:106586824	-0.526276	0.238989	-0.713228	0.0837204	-0.60476	0.0867293	NA	NA	NA	NA
gene48056:106586823	-0.109077	0.962127	-0.446172	0.882717	1.00153	0.267832	NA	NA	NA	NA
gene48059:100136552	0.213246	0.922533	1.26641	0.338645	0.338333	0.789849	NA	NA	NA	NA
gene48060:106586822	-0.258813	0.69641	-0.48531	0.452013	-0.1513	0.813807	NA	NA	NA	NA
gene48062:106586819	-0.0759245	0.966525	-0.385384	0.853794	-0.339985	0.724621	NA	NA	NA	NA
gene48066:106586816	-0.233707	0.82105	-0.702633	0.423275	-0.143938	0.874619	NA	NA	NA	NA
gene48068:100380585	-0.304163	0.817677	-0.208159	0.95441	0.356813	0.731555	NA	NA	NA	NA
gene48070:106586813	-0.135995	0.84361	-0.30082	0.70688	-0.0440216	0.948896	NA	NA	NA	NA
gene48071:100302030	0.457061	0.732302	-0.140553	0.974449	0.203588	0.882901	NA	NA	NA	NA
gene48074:106586809	-0.745712	0.51087	-0.722377	0.648627	0.0915921	0.949527	NA	NA	NA	NA
gene48075:106586808	0.059279	0.957391	0.160989	0.935713	0.143291	0.846423	NA	NA	NA	NA
gene4808:106586590	0.650915	0.573841	-0.0615743	0.988756	0.42732	0.700614	NA	NA	NA	NA
gene48086:106586848	-0.0665192	0.947143	0.125502	0.95234	0.317701	0.544905	NA	NA	NA	NA
gene48087:106586849	0.193455	0.766356	0.282069	0.762081	0.0589974	0.933479	NA	NA	NA	NA
gene48088:106586850	-0.0791577	0.912807	-0.0301937	0.986273	-0.217637	0.621875	NA	NA	NA	NA
gene48089:106586851	0.405286	0.599759	-0.287108	0.859459	0.502524	0.381045	NA	NA	NA	NA
gene48090:106586845	0.275275	0.870236	-0.389381	0.900278	0.569389	0.626788	NA	NA	NA	NA
gene48091:106586853	-0.156912	0.891015	0.107998	0.969509	-0.47471	0.474267	NA	NA	NA	NA
gene48093:106586854	0.613905	0.430111	0.0788339	0.979172	0.552728	0.408897	NA	NA	NA	NA
gene48094:106586855	0.0862793	0.865069	0.163444	0.819172	-0.255724	0.374965	NA	NA	NA	NA
gene48096:106586856	-0.344923	0.83869	-0.525139	0.848478	0.606633	0.596254	NA	NA	NA	NA
gene48098:106586857	-0.180649	0.817456	-0.16728	0.919656	-0.191113	0.756051	NA	NA	NA	NA
gene481:106587605	-0.463361	0.502076	0.495202	0.592732	0.0824523	0.92793	NA	NA	NA	NA
gene48100:106586858	-0.0939471	0.89975	-0.647085	0.115868	-0.0220077	0.974576	NA	NA	NA	NA
gene48101:106586859	-0.697016	0.57969	0.0273063	0.996508	0.118447	0.938072	NA	NA	NA	NA
gene48102:106586860	0.139147	0.935372	-0.778191	0.550076	0.352103	0.717702	NA	NA	NA	NA
gene48108:106586865	-0.113422	0.940848	-0.662599	0.592128	0.241387	0.811387	NA	NA	NA	NA
gene48109:106586866	0.103674	0.818412	0.0395417	0.975383	-0.0489283	0.90867	NA	NA	NA	NA
gene4811:106586574	0.117648	0.811109	0.149723	0.85664	0.0453193	0.925656	NA	NA	NA	NA
gene48114:106586872	-0.195406	0.691442	0.00334437	0.998747	-0.41139	0.183046	NA	NA	NA	NA
gene48116:106586873	-0.282113	0.837029	0.137068	0.969901	0.684235	0.384811	NA	NA	NA	NA
gene48117:106586894	-0.434443	0.58613	-0.184891	0.937869	-0.0670862	0.946292	NA	NA	NA	NA
gene4812:106586549	-0.250885	0.858038	-0.401002	0.860891	0.130195	0.912986	NA	NA	NA	NA
gene48120:106586889	-0.590102	0.403998	-0.37155	0.78838	-0.264419	0.728807	NA	NA	NA	NA
gene48121:106586890	-0.128029	0.955799	-0.421088	0.902782	-0.571755	0.66371	NA	NA	NA	NA
gene48122:106586880	0.259381	0.940272	1.67461	0.485931	2.16653	0.143434	NA	NA	NA	NA
gene48124:106586891	-0.964169	0.5224	-0.29824	0.95441	-0.396559	0.812597	NA	NA	NA	NA
gene48125:106586886	0.483081	0.85103	0.575959	0.906059	1.1547	0.474626	NA	NA	NA	NA
gene48126:106586879	0.222034	0.884578	-0.178435	0.96287	-0.0540186	0.972284	NA	NA	NA	NA
gene48131:106586883	1.65797	0.461194	-2.55361	0.23995	-0.484218	0.854471	NA	NA	NA	NA
gene48134:106586881	-0.503187	0.697119	0.345489	0.906566	1.27709	0.0825081	NA	NA	NA	NA
