## Supplementary Table 5 for "Comparative transcriptomics reveals domestication-associated features of Atlantic salmon lipid metabolism" (part 3 of 3)

### Sheet: Pyloric caeca (continued)
Differential expression of genes between domesticated and wild salmon under each diet in pyloric caeca
gene48135:106586895	-0.600533	0.648906	-0.773983	0.667027	0.3316	0.800527	NA	NA	NA	NA
gene48136:106586896	0.797854	0.334718	0.684224	0.541652	0.839295	0.215319	NA	NA	NA	NA
gene48138:106586898	-0.524476	0.502913	-0.728503	0.378211	0.0715022	0.947149	NA	NA	NA	NA
gene48139:106586901	0.0183541	0.981537	0.175781	0.824562	0.456283	0.0767903	NA	NA	NA	NA
gene48141:106586902	0.187654	0.862766	-0.0868318	0.975444	0.473147	0.474793	NA	NA	NA	NA
gene48142:106586906	0.62422	0.738464	0.0566223	0.992621	0.444881	0.787042	NA	NA	NA	NA
gene48144:106586904	0.343101	0.478198	0.723926	0.0407716	0.612418	0.0578216	NA	NA	NA	NA
gene48148:106586910	-0.202741	0.745639	-0.0941831	0.959187	-0.156123	0.776728	NA	NA	NA	NA
gene4815:106588647	0.104809	0.836274	0.293109	0.514338	0.0337262	0.94654	NA	NA	NA	NA
gene48150:106586913	-0.68481	0.503741	-0.119727	0.975098	0.575333	0.524913	NA	NA	NA	NA
gene48151:106586914	-0.407495	0.506591	0.384726	0.676174	-0.00459752	0.995089	NA	NA	NA	NA
gene48152:100196062	-0.0795562	0.923791	0.00680933	0.997879	-0.343565	0.416705	NA	NA	NA	NA
gene48153:106586912	-0.232039	0.626838	-0.468307	0.247735	0.0247291	0.968436	NA	NA	NA	NA
gene48155:106586916	-0.198811	0.849016	-0.368776	0.805488	-0.166362	0.858668	NA	NA	NA	NA
gene48156:100380276	0.19737	0.788793	-0.0628006	0.976452	-0.735043	0.054943	NA	NA	NA	NA
gene48157:106586917	0.585705	0.624978	0.143197	0.972639	-0.0740817	0.960181	NA	NA	NA	NA
gene48162:106586921	0.126929	0.891687	-0.0917364	0.96721	-0.551576	0.235392	NA	NA	NA	NA
gene48163:106586922	0.405585	0.442912	0.233565	0.844085	0.17271	0.773823	NA	NA	NA	NA
gene48167:106586926	0.655256	0.714338	0.265384	0.960879	0.781813	0.566623	NA	NA	NA	NA
gene4817:106588642	0.356079	0.617619	0.0884839	0.968576	0.159284	0.817047	NA	NA	NA	NA
gene48170:106586929	0.210016	0.767263	0.194314	0.889295	0.68337	0.0724194	NA	NA	NA	NA
gene4818:100196832	-0.0888765	0.944606	0.0963862	0.973086	-0.377457	0.593049	NA	NA	NA	NA
gene48183:106586940	-0.0365512	0.980473	-0.347482	0.814061	1.01421	0.0205897	NA	NA	NA	NA
gene48189:106586946	-0.0193473	0.994062	0.989455	0.470039	0.421759	0.68567	NA	NA	NA	NA
gene4819:106588633	0.478222	0.536082	0.0806624	0.976454	0.268746	0.726915	NA	NA	NA	NA
gene48192:100196163	0.329769	0.764467	0.173941	0.956127	-0.193336	0.853223	NA	NA	NA	NA
gene48195:106586950	-0.197681	0.893987	0.0241898	0.996508	0.148634	0.901019	NA	NA	NA	NA
gene48196:106586951	0.106641	0.932593	0.2667	0.882811	-0.00397407	0.996495	NA	NA	NA	NA
gene482:106587655	0.167297	0.848671	-0.278717	0.831052	0.0891416	0.911732	NA	NA	NA	NA
gene4820:106588617	0.432174	0.782104	-0.708769	0.734218	0.181885	0.902473	NA	NA	NA	NA
gene48204:106586961	0.245009	0.527623	-0.13135	0.887096	-0.11063	0.788363	NA	NA	NA	NA
gene48210:106586966	-0.0888659	0.867555	0.0779912	0.953943	-0.067993	0.881066	NA	NA	NA	NA
gene48211:106586968	0.336563	0.556501	0.415038	0.561909	0.523655	0.187448	NA	NA	NA	NA
gene48213:106586971	0.513256	0.311694	0.136825	0.939771	0.0865253	0.903795	NA	NA	NA	NA
gene48214:106586972	1.34402	0.181284	0.950604	0.462536	1.31891	0.108343	NA	NA	NA	NA
gene48217:106587002	-0.512522	0.730293	-0.092801	0.986273	0.0993575	0.951676	NA	NA	NA	NA
gene48218:106587003	0.0488754	0.937103	-0.0943358	0.933412	-0.238311	0.438456	NA	NA	NA	NA
gene4822:106588599	-0.639147	0.452792	-0.681986	0.509411	-0.592337	0.377022	NA	NA	NA	NA
gene48220:106587004	-0.405744	0.422727	-0.0521853	0.978923	0.0397369	0.956281	NA	NA	NA	NA
gene48224:106587008	1.67418	0.40866	-2.20379	0.283107	-0.603546	0.787813	NA	NA	NA	NA
gene48225:106587009	0.00715898	0.994062	0.0772153	0.960643	0.0119866	0.985441	NA	NA	NA	NA
gene48226:106587010	0.26845	0.771435	0.127771	0.960643	0.328479	0.623124	NA	NA	NA	NA
gene48229:106587013	-0.209722	0.735679	-0.228249	0.83237	-0.127038	0.827183	NA	NA	NA	NA
gene48232:106587014	-0.116081	0.746983	-0.0637056	0.95129	0.0699967	0.837465	NA	NA	NA	NA
gene48234:106587017	0.28226	0.758725	0.178027	0.940874	-0.207096	0.802902	NA	NA	NA	NA
gene48236:100195155	0.143214	0.882119	-0.455765	0.614426	-0.61363	0.203479	NA	NA	NA	NA
gene48238:106587020	1.0594	0.177483	0.190276	0.955399	0.653563	0.386833	NA	NA	NA	NA
gene48239:106587021	0.676633	0.416313	-0.755569	0.444871	-0.232518	0.79904	NA	NA	NA	NA
gene4824:106588598	-0.459356	0.433881	-0.397694	0.65235	-0.391195	0.449181	NA	NA	NA	NA
gene48240:106587022	0.199027	0.598797	0.166238	0.805821	0.0146486	0.976471	NA	NA	NA	NA
gene48241:106587023	0.0157344	0.984011	0.177117	0.802375	-0.056956	0.900401	NA	NA	NA	NA
gene48242:106587024	0.170228	0.614361	0.00700506	0.996508	-0.152697	0.604482	NA	NA	NA	NA
gene48243:106587025	0.423576	0.446429	0.232974	0.857445	-0.219568	0.707865	NA	NA	NA	NA
gene48244:106587026	-0.167946	0.803355	-0.144192	0.923273	0.0736846	0.912088	NA	NA	NA	NA
gene48248:106587029	0.083543	0.939002	-0.117956	0.960065	0.593364	0.198053	NA	NA	NA	NA
gene48249:106587030	0.461941	0.432223	-0.019886	0.994935	0.347307	0.519038	NA	NA	NA	NA
gene48250:100306789	-0.231427	0.782171	0.0620964	0.980641	0.0563074	0.948955	NA	NA	NA	NA
gene48251:106587031	0.244627	0.649201	-0.274095	0.740956	0.358527	0.357222	NA	NA	NA	NA
gene48255:106587034	0.299607	0.572624	0.191026	0.872925	0.376562	0.337673	NA	NA	NA	NA
gene48256:106587035	0.324171	0.345183	0.0432305	0.975444	0.387904	0.134726	NA	NA	NA	NA
gene48258:106587037	-0.083617	0.895691	0.0443925	0.976719	-0.12357	0.787813	NA	NA	NA	NA
gene48259:106587038	0.924233	0.393629	0.220089	0.953943	0.751154	0.413046	NA	NA	NA	NA
gene48261:106587040	0.0479853	0.955799	-0.083425	0.96329	0.451673	0.212919	NA	NA	NA	NA
gene48262:106587041	-0.531567	0.658791	-0.840813	0.424734	-1.27159	0.0451147	NA	NA	NA	NA
gene48265:100195314	-0.133585	0.836001	-0.0351276	0.986273	0.135594	0.792982	NA	NA	NA	NA
gene48266:106587043	-0.376872	0.480818	0.135227	0.935713	0.154109	0.78723	NA	NA	NA	NA
gene48268:106587045	-0.613095	0.426751	-0.159556	0.955399	-0.406949	0.584995	NA	NA	NA	NA
gene48269:106587046	0.523488	0.466342	0.683222	0.362507	0.476804	0.444206	NA	NA	NA	NA
gene48270:106587047	1.03674	0.323838	0.801977	0.57561	0.169944	0.90318	NA	NA	NA	NA
gene48272:106587048	-0.0941715	0.867058	0.0950155	0.939909	0.0923719	0.836265	NA	NA	NA	NA
gene4828:106588691	-0.521662	0.45256	-0.214821	0.912945	-0.183309	0.822321	NA	NA	NA	NA
gene48280:106587052	0.36896	0.708494	0.131434	0.964298	0.219036	0.818189	NA	NA	NA	NA
gene48283:106587054	0.115214	0.876813	0.711939	0.0710119	0.660068	0.0487552	NA	NA	NA	NA
gene48285:106587056	0.0852253	0.944624	0.19578	0.925482	0.413902	0.519061	NA	NA	NA	NA
gene48289:100195307	0.836246	0.295613	0.182777	0.955399	0.440988	0.595668	NA	NA	NA	NA
gene48290:106587070	-0.734849	0.706162	0.806479	0.805821	1.58607	0.127578	NA	NA	NA	NA
gene48291:106587066	-0.0616297	0.880862	0.170227	0.697289	-0.0881746	0.767086	NA	NA	NA	NA
gene48294:106587062	0.508509	0.181097	0.317996	0.616555	0.040386	0.948653	NA	NA	NA	NA
gene48295:106587069	-0.111608	0.973815	-0.156924	0.981513	1.27592	0.314697	NA	NA	NA	NA
gene48296:106587064	0.377582	0.85009	-0.231311	0.963838	1.56609	0.115033	NA	NA	NA	NA
gene48299:106587065	-0.420015	0.642015	0.0710382	0.983101	0.236545	0.791032	NA	NA	NA	NA
gene4830:106588706	0.173965	0.948151	-0.127663	0.984118	0.875654	0.52568	NA	NA	NA	NA
gene48302:106587071	-0.729093	0.0866514	-0.418169	0.562658	-0.116348	0.859984	NA	NA	NA	NA
gene48303:106587072	0.265797	0.492177	0.0659553	0.962984	0.0769972	0.866345	NA	NA	NA	NA
gene48304:106587073	0.43733	0.606518	-0.160167	0.954557	0.270102	0.739859	NA	NA	NA	NA
gene48305:106587074	0.0763302	0.909971	0.147229	0.890701	-0.238467	0.545841	NA	NA	NA	NA
gene48307:106587075	0.0834497	0.939987	-0.213874	0.895844	-0.225621	0.733269	NA	NA	NA	NA
gene48308:106587076	-0.02761	0.982243	-0.213726	0.882717	-0.762351	0.0567846	NA	NA	NA	NA
gene48310:100380398	0.0226266	0.970245	-0.119576	0.877034	-0.105166	0.760338	NA	NA	NA	NA
gene48311:106587079	-0.012079	0.994062	-0.334517	0.822999	-0.0289296	0.978563	NA	NA	NA	NA
gene48312:106587080	0.53834	0.142046	0.483965	0.242956	0.273181	0.483648	NA	NA	NA	NA
gene48313:106587082	0.584476	0.789665	1.77975	0.313628	1.76298	0.176869	NA	NA	NA	NA
gene48314:106587083	0.752497	0.147101	-0.0120635	0.996508	-0.0351004	0.967902	NA	NA	NA	NA
gene48316:100306841	0.213476	0.649201	0.111068	0.931272	0.0614862	0.909045	NA	NA	NA	NA
gene48318:106587086	0.0395957	0.944808	0.0630784	0.958899	-0.0319401	0.942597	NA	NA	NA	NA
gene48319:106587087	-2.20223	0.010114	-0.45999	0.873816	0.16835	0.910555	NA	NA	NA	NA
gene4832:100286439	0.201972	0.644122	-0.0701016	0.960879	-0.0119265	0.983634	NA	NA	NA	NA
gene48320:100286482	-0.214827	0.781544	-0.070232	0.975444	0.335111	0.539148	NA	NA	NA	NA
gene48321:100270809	0.0594182	0.912807	0.08509	0.938422	0.227247	0.428779	lxra-a	lxr signalling	SREBP,FXR,LXR,PPAR	Transcriptional regulator
gene48322:106587089	-0.150605	0.784621	0.223026	0.78035	-0.129467	0.779578	NA	NA	NA	NA
gene48323:106587091	0.443721	0.648097	0.341844	0.867695	-0.00430646	0.996638	NA	NA	NA	NA
gene48324:106587092	0.0813172	0.939987	-0.470174	0.564726	-0.0507071	0.954667	NA	NA	NA	NA
gene48328:106587095	0.162653	0.873255	0.673019	0.329761	0.0959786	0.913668	NA	NA	NA	NA
gene48329:106587097	-0.206896	0.694649	-0.00419499	0.998747	0.316097	0.396006	NA	NA	NA	NA
gene4833:106588720	0.092386	0.965933	-0.377127	0.903895	0.626773	0.539148	NA	NA	NA	NA
gene48330:106587100	0.0490898	0.964403	0.154516	0.929602	0.348073	0.484818	NA	NA	NA	NA
gene48331:106587101	0.147939	0.849688	0.215616	0.871295	-0.231798	0.68119	NA	NA	NA	NA
gene48334:106587102	-0.226668	0.770546	-0.569454	0.364523	0.461572	0.331787	NA	NA	NA	NA
gene48335:106587103	0.111783	0.873113	-0.0165121	0.994118	0.125055	0.81968	NA	NA	NA	NA
gene48337:106587104	0.949409	0.0810006	0.985885	0.0647723	0.871002	0.0497588	NA	NA	NA	NA
gene48342:106587109	0.0725519	0.948151	-0.0208141	0.994935	0.109325	0.891882	NA	NA	NA	NA
gene48343:106587110	-0.357927	0.263648	-0.199039	0.756669	-0.219334	0.502764	NA	NA	NA	NA
gene48344:106587112	0.206721	0.820047	0.104749	0.964298	-0.327953	0.595434	NA	NA	NA	NA
gene48345:106587113	-0.255687	0.728613	-0.473479	0.530647	-0.000566374	0.999061	NA	NA	NA	NA
gene48346:106587114	-0.17053	0.906016	-0.105811	0.975444	-0.00786619	0.994316	NA	NA	NA	NA
gene48347:106587116	0.495644	0.635997	0.567	0.729288	0.388724	0.698153	NA	NA	NA	NA
gene48348:106587118	-0.277781	0.580437	-0.00383824	0.998747	-0.281206	0.502083	NA	NA	NA	NA
gene48349:106587119	-0.156663	0.774242	-0.000688077	0.999946	0.144377	0.75318	NA	NA	NA	NA
gene48350:106587117	0.985555	0.455066	-0.119066	0.981927	-0.113643	0.951287	NA	NA	NA	NA
gene48351:106587121	0.603974	0.412923	-0.0505814	0.986273	0.181435	0.834223	NA	NA	NA	NA
gene48353:106587123	-0.0215328	0.985205	0.0337309	0.986381	0.734521	0.0312253	NA	NA	NA	NA
gene48354:106587124	0.442265	0.739864	0.20773	0.958899	0.458237	0.679954	NA	NA	NA	NA
gene48356:100195564	0.163801	0.722163	0.062582	0.964245	-0.152431	0.701275	NA	NA	NA	NA
gene48357:106587126	0.201871	0.717735	0.201589	0.845842	-0.403689	0.262511	NA	NA	NA	NA
gene48360:106586996	-0.255739	0.927693	-0.186012	0.976352	0.277151	0.896433	NA	NA	NA	NA
gene48361:106587128	0.858065	0.589295	0.00966587	0.998747	0.330603	0.848651	NA	NA	NA	NA
gene48362:106587129	0.198944	0.765101	0.2114	0.865405	0.0446332	0.952683	NA	NA	NA	NA
gene48364:106587132	2.43765	0.096225	0.56483	0.903193	-0.638283	0.729353	NA	NA	NA	NA
gene48366:106587134	-0.0986478	0.885891	-0.0334991	0.986273	0.188424	0.688224	NA	NA	NA	NA
gene48371:106587137	0.736723	0.316689	-0.0724098	0.981602	0.279778	0.737344	NA	NA	NA	NA
gene48372:106587138	-0.735827	0.403079	-0.867107	0.320603	-0.565302	0.474267	NA	NA	NA	NA
gene48374:106587139	-0.977801	0.0813299	-0.00796501	0.998424	-0.0395328	0.970345	dhcr7-b	Cholesterol biosynthesis	cholesterol metabolism	cholesterol metabolism
gene48375:106587140	-0.375731	0.709571	-0.558386	0.659843	0.607429	0.389906	NA	NA	NA	NA
gene48377:106587141	-0.0786063	0.955799	0.0527545	0.986273	0.01197	0.991135	NA	NA	NA	NA
gene48378:106587142	-0.0629369	0.955799	0.231692	0.884324	0.043815	0.962366	NA	NA	NA	NA
gene48379:106586999	-0.5871	0.530224	-0.473722	0.767859	-0.535206	0.479111	NA	NA	NA	NA
gene4838:100286574	0.194057	0.901211	-1.01678	0.307592	0.569399	0.48513	NA	NA	NA	NA
gene48380:106587144	0.201422	0.673741	-0.0175648	0.991926	-0.209519	0.591834	NA	NA	NA	NA
gene48382:106587145	-0.805817	0.623753	0.329029	0.95129	0.231601	0.902758	NA	NA	NA	NA
gene48383:106587146	-0.329356	0.586172	-0.490041	0.448833	-0.543736	0.200265	NA	NA	NA	NA
gene48384:106587147	-0.446155	0.47721	-0.427221	0.627371	-0.412701	0.434576	NA	NA	NA	NA
gene48385:106587148	-0.0964814	0.944109	-0.103974	0.973189	0.0382691	0.973177	NA	NA	NA	NA
gene48388:106587150	-0.0104564	0.994078	-0.519352	0.510218	-0.202332	0.762003	NA	NA	NA	NA
gene48392:100286620	-0.168863	0.89352	0.284424	0.889004	1.1852	0.0210391	NA	NA	NA	NA
gene48394:106587314	0.0517096	0.948751	0.24068	0.775604	0.0234642	0.972373	NA	NA	NA	NA
gene48395:106587313	-0.628843	0.520881	-0.48509	0.790796	-0.973875	0.127064	NA	NA	NA	NA
gene48396:106587169	-0.213052	0.915895	-0.368992	0.913802	0.128089	0.936024	NA	NA	NA	NA
gene48397:106587168	-1.2412	0.418421	0.155666	0.978245	-0.251466	0.891198	NA	NA	NA	NA
gene4840:106588769	-0.358155	0.341252	0.110611	0.926873	0.165526	0.682093	NA	NA	NA	NA
gene48400:106587312	0.135563	0.921439	0.298665	0.883636	-0.339667	0.689228	NA	NA	NA	NA
gene48401:106587311	0.27156	0.734945	0.718651	0.223867	0.419683	0.454002	NA	NA	NA	NA
gene48403:106587309	-0.0579742	0.982512	-0.619241	0.801804	0.634886	0.567472	NA	NA	NA	NA
gene48404:106587166	-1.10283	0.239859	-0.472999	0.830889	0.196722	0.869861	NA	NA	NA	NA
gene48407:100286718	-0.264549	0.832284	-0.0334155	0.992819	1.59558	0.00170289	NA	NA	NA	NA
gene48408:106587307	0.144638	0.824056	0.0829353	0.962077	-0.0243898	0.973103	NA	NA	NA	NA
gene48409:106587164	-1.68357	0.10674	-0.246726	0.958785	-1.41275	0.136784	NA	NA	NA	NA
gene4841:106588782	0.0481755	0.936866	0.242597	0.633012	-0.424206	0.0792953	NA	NA	NA	NA
gene48410:100846963	-0.853472	0.390198	-0.333136	0.904524	-0.270755	0.821583	NA	NA	NA	NA
gene48412:106587306	0.0435177	0.966833	-0.107883	0.958785	0.078207	0.912402	NA	NA	NA	NA
gene48414:106587304	0.025769	0.978439	0.146615	0.913802	-0.218387	0.649824	NA	NA	NA	NA
gene48415:106587299	0.467584	0.475652	0.213319	0.899356	-0.54846	0.287354	NA	NA	NA	NA
gene48418:106587298	0.10034	0.775929	-0.00624349	0.996508	0.18537	0.436569	NA	NA	NA	NA
gene48419:106587301	0.131793	0.898534	-0.224365	0.898522	0.011677	0.989825	NA	NA	NA	NA
gene48421:106587296	0.229205	0.829973	0.167372	0.95129	-0.0233893	0.983262	NA	NA	NA	NA
gene48422:106587295	-0.0307098	0.990559	-0.753553	0.641138	0.125032	0.931961	NA	NA	NA	NA
gene48424:100286703	0.149853	0.690154	-0.160651	0.794161	0.263902	0.293633	NA	NA	NA	NA
gene48426:106587292	0.00120657	0.99868	0.111202	0.893385	0.00594477	0.98941	NA	NA	NA	NA
gene48427:106587291	0.0239504	0.984946	0.0788591	0.97046	0.72887	0.0457386	NA	NA	NA	NA
gene4843:106588790	0.491009	0.197876	0.482277	0.25727	-0.0524357	0.9316	NA	NA	NA	NA
gene48430:106587288	-0.282406	0.669539	-0.546897	0.363649	-0.609501	0.129482	NA	NA	NA	NA
gene48431:106587287	0.0951005	0.921681	-0.256496	0.838648	-0.062564	0.936621	NA	NA	NA	NA
gene48432:106587286	-0.13734	0.886423	0.0437286	0.986273	0.150048	0.837465	NA	NA	NA	NA
gene48433:106587285	0.00358916	0.997623	0.0676197	0.969901	0.041185	0.952227	NA	NA	NA	NA
gene48434:106587284	0.18942	0.826996	0.229148	0.882862	0.183149	0.779367	NA	NA	NA	NA
gene48436:106587282	0.0473076	0.959761	0.0408908	0.984667	-0.0967984	0.880432	NA	NA	NA	NA
gene48437:106587281	-0.0903667	0.926351	-0.11158	0.958433	0.0384584	0.963289	NA	NA	NA	NA
gene48438:106587279	0.170699	0.678718	0.0470276	0.972696	0.00747387	0.988099	NA	NA	NA	NA
gene48440:106587278	-0.338738	0.753495	-0.327586	0.873142	0.13435	0.901317	NA	NA	NA	NA
gene48441:100194854	0.244892	0.637384	0.17518	0.875218	0.145946	0.768529	NA	NA	NA	NA
gene48444:106587275	-0.540248	0.708494	-0.147136	0.976349	0.856636	0.413046	NA	NA	NA	NA
gene48448:106587272	-1.79485	0.0883438	-1.63045	0.164455	-1.14821	0.270098	NA	NA	NA	NA
gene48449:106587270	-0.0796726	0.933874	0.138375	0.939401	-0.0746447	0.91727	NA	NA	NA	NA
gene4845:106588822	-0.430331	0.560429	-0.0845235	0.975013	-0.112674	0.901123	NA	NA	NA	NA
gene48451:106587268	0.364824	0.184593	0.109522	0.895807	0.0329125	0.940972	NA	NA	NA	NA
gene48453:106587267	-0.62206	0.339179	-0.505642	0.601023	0.339212	0.609724	NA	NA	NA	NA
gene48454:106587266	-0.153738	0.862101	0.0607479	0.979021	0.579782	0.193293	NA	NA	NA	NA
gene48455:106587265	0.321296	0.473254	-0.222447	0.794981	-0.0336668	0.956943	NA	NA	NA	NA
gene48456:106587264	-0.652098	0.164542	0.104089	0.960643	0.425347	0.352729	NA	NA	NA	NA
gene48458:106587262	0.152929	0.836026	-0.0741323	0.969927	0.144737	0.811576	NA	NA	NA	NA
gene48459:100196012	-0.0982567	0.911822	0.0485433	0.98331	-0.415812	0.36323	NA	NA	NA	NA
gene48460:106587263	-0.217888	0.939002	-0.388107	0.943627	3.14428	0.00120575	NA	NA	NA	NA
gene48461:106587162	0.142476	0.927318	-0.36292	0.859229	0.772568	0.247168	NA	NA	NA	NA
gene48462:106587161	-0.223231	0.855602	-0.151449	0.961133	-0.28725	0.753079	NA	NA	NA	NA
gene48467:106587257	-0.0729631	0.895691	-0.0231508	0.986381	0.051038	0.912895	NA	NA	NA	NA
gene48468:106587256	0.317327	0.459704	0.243333	0.748308	0.200118	0.635019	NA	NA	NA	NA
gene48469:106587253	0.15002	0.919174	-0.0232472	0.996062	0.700994	0.255785	NA	NA	NA	NA
gene48470:106587254	-0.204928	0.859251	0.0878844	0.976501	-1.07956	0.0452455	NA	NA	NA	NA
gene48472:106587252	2.30378	0.365776	-2.48444	0.365148	-0.30411	0.927597	NA	NA	NA	NA
gene48474:106587250	0.508495	0.433881	-0.134149	0.955399	0.415428	0.468502	NA	NA	NA	NA
gene48476:100196237	-0.411737	0.508492	-0.275442	0.829823	-0.0903163	0.909045	NA	NA	NA	NA
gene48477:106587248	0.396899	0.510036	0.19801	0.8908	0.0280391	0.972373	NA	NA	NA	NA
gene48478:106587249	-0.214395	0.688994	-0.174352	0.871295	-0.151999	0.765712	NA	NA	NA	NA
gene4848:106588842	0.763254	0.627861	0.327481	0.9297	0.316373	0.829108	NA	NA	NA	NA
gene48480:100196489	0.262171	0.607689	0.527142	0.215187	-0.0785326	0.894832	NA	NA	NA	NA
gene48482:106587244	-0.316676	0.513203	-0.044015	0.981212	0.118756	0.82877	NA	NA	NA	NA
gene48484:100306821	-0.0144651	0.982243	0.0608298	0.957308	0.168887	0.556561	NA	NA	NA	NA
gene48485:106587242	0.153334	0.79192	-0.132231	0.919656	0.033025	0.957446	NA	NA	NA	NA
gene48487:106587241	0.14168	0.894582	-0.152745	0.95129	0.377994	0.560684	NA	NA	NA	NA
gene48490:106587237	0.390715	0.885727	-0.950923	0.766294	-0.0266917	0.990439	NA	NA	NA	NA
gene48492:106587234	-0.35462	0.750503	-0.552352	0.700319	0.0460372	0.971536	NA	NA	NA	NA
gene48493:106587233	2.09819	0.23742	-0.349637	0.960313	-0.314477	0.885823	NA	NA	NA	NA
gene48494:106587232	0.356879	0.760209	-0.265091	0.921157	0.24258	0.818473	NA	NA	NA	NA
gene48495:106587231	-0.171054	0.769054	0.00542795	0.998273	0.0608608	0.920407	NA	NA	NA	NA
gene48496:106587230	0.793843	0.219381	0.162395	0.953137	0.00563575	0.994897	NA	NA	NA	NA
gene48498:106587229	0.135854	0.759855	0.0167026	0.991	0.13894	0.701712	NA	NA	NA	NA
gene485:106587737	0.0275115	0.969286	0.236889	0.690728	0.139523	0.715934	NA	NA	NA	NA
gene48501:106587226	-1.11887	0.010114	-0.948499	0.0594459	-1.61147	1.54484e-05	NA	NA	NA	NA
gene48502:106587222	-0.460161	0.572771	-0.440723	0.738337	-0.721199	0.215603	NA	NA	NA	NA
gene48503:106587223	-0.266289	0.847062	-0.408585	0.857912	-0.309923	0.774453	NA	NA	NA	NA
gene48504:106587224	-0.230035	0.923439	-0.965653	0.586137	-1.09757	0.279101	NA	NA	NA	NA
gene48505:106587221	0.119126	0.897706	0.117786	0.955743	0.105933	0.887727	NA	NA	NA	NA
gene48506:106587220	0.0547147	0.944626	0.283279	0.697694	-0.345226	0.356229	NA	NA	NA	NA
gene48508:106587217	-0.0142971	0.99632	-1.29936	0.177366	-0.0654352	0.967166	NA	NA	NA	NA
gene4851:106588887	0.108885	0.878386	0.251273	0.776521	-0.33406	0.410485	NA	NA	NA	NA
gene48512:106587215	0.0663963	0.956162	0.0339809	0.990913	-0.191801	0.806797	NA	NA	NA	NA
gene48513:106587214	0.122346	0.888659	-0.00414983	0.998747	-0.0665445	0.93258	NA	NA	NA	NA
gene48514:106587213	-0.00811688	0.996786	-0.357092	0.828747	0.240729	0.783946	NA	NA	NA	NA
gene48517:106587211	0.0711146	0.942586	0.235375	0.860382	-0.294971	0.593343	NA	NA	NA	NA
gene48518:106587210	0.0954052	0.918647	-0.187666	0.896607	0.347237	0.465805	NA	NA	NA	NA
gene48519:106587208	-0.45627	0.420994	-0.00726767	0.997879	-0.357967	0.489134	NA	NA	NA	NA
gene48520:106587207	-0.149985	0.894975	0.0478417	0.986341	-0.219493	0.791621	NA	NA	NA	NA
gene48522:106587205	-0.107869	0.839701	0.164973	0.847129	-0.00136597	0.997525	NA	NA	NA	NA
gene48523:106587204	-0.524902	0.420022	-0.27668	0.859493	0.0722819	0.935982	NA	NA	NA	NA
gene48524:106587203	-0.128501	0.953315	0.312003	0.937976	0.367001	0.785044	NA	NA	NA	NA
gene48525:100196222	0.00736127	0.997623	0.185572	0.955399	0.364935	0.677777	NA	NA	NA	NA
gene48526:106587202	-0.314657	0.66562	-0.0682442	0.976719	-0.301697	0.628022	NA	NA	NA	NA
gene48528:100380369	-0.0621187	0.898147	-0.00425663	0.997879	0.0690237	0.852143	NA	NA	NA	NA
gene48529:106587155	0.417077	0.158553	0.115197	0.904556	0.187314	0.573785	NA	NA	NA	NA
gene4853:106588882	0.456371	0.583299	-0.13423	0.96287	0.0175107	0.986982	NA	NA	NA	NA
gene48530:106587200	1.16977	0.708916	1.64101	0.708635	2.53687	0.225833	NA	NA	NA	NA
gene48532:100196685	-0.033991	0.95772	0.214398	0.714627	0.11517	0.765712	NA	NA	NA	NA
gene48533:106587199	-0.482557	0.410379	-0.085819	0.97046	0.153454	0.828092	bmal1-f	BMAL1	Circadian clock	Circadian clock
gene48535:106587195	0.0980654	0.918647	0.236033	0.865118	0.143169	0.835989	NA	NA	NA	NA
gene48536:106587194	-0.00464543	0.996525	-0.331364	0.566125	-0.41725	0.202425	NA	NA	NA	NA
gene48537:106587193	0.715167	0.185816	0.279024	0.866532	0.518898	0.320088	NA	NA	NA	NA
gene48539:106587191	0.202406	0.522914	0.114062	0.881279	0.439435	0.0243472	NA	NA	NA	NA
gene4854:106588862	0.252584	0.703554	0.455993	0.509411	-0.336583	0.504867	NA	NA	NA	NA
gene48541:106587190	0.529732	0.764126	0.116512	0.981212	0.818733	0.415376	NA	NA	NA	NA
gene48542:106587189	-0.504141	0.683386	0.437757	0.850962	-0.212676	0.865553	NA	NA	NA	NA
gene48543:101448034	-0.603537	0.273581	0.338718	0.759989	-0.24887	0.69747	NA	NA	NA	NA
gene48544:101448035	0.0808018	0.942784	0.997055	0.0447181	-0.276145	0.681436	NA	NA	NA	NA
gene48545:106587188	-1.05581	0.186891	-0.349464	0.877888	-0.220036	0.843254	NA	NA	NA	NA
gene48547:106587187	0.0323139	0.970451	-0.0221557	0.990913	-0.163339	0.741046	NA	NA	NA	NA
gene48548:106587185	0.737863	0.281803	0.651195	0.466334	0.498035	0.449176	NA	NA	NA	NA
gene48549:106587184	-0.000122582	0.999797	0.0638381	0.959147	-0.2789	0.305765	NA	NA	NA	NA
gene4855:106588876	0.120172	0.777739	0.148714	0.836617	-0.249223	0.3726	NA	NA	NA	NA
gene48550:106587183	0.682165	0.722227	2.50724	0.0467476	1.2953	0.314395	NA	NA	NA	NA
gene48551:106587182	0.053066	0.937253	-0.00524654	0.997879	0.0147354	0.97991	NA	NA	NA	NA
gene48554:106587180	0.368362	0.562549	0.172522	0.919773	0.251066	0.680917	NA	NA	NA	NA
gene48555:106587179	-0.159504	0.70169	0.0608219	0.962881	0.175731	0.597953	NA	NA	NA	NA
gene48557:106587178	0.194966	0.94207	-0.690318	0.831052	0.111651	0.956888	NA	NA	NA	NA
gene48563:106587323	-0.187803	0.821944	0.211144	0.889004	-0.228101	0.725405	NA	NA	NA	NA
gene48566:106587325	-0.159294	0.763718	0.235813	0.753276	-0.133689	0.772057	NA	NA	NA	NA
gene48567:106587327	-0.264404	0.768777	-0.0590752	0.983868	-0.00416254	0.996185	NA	NA	NA	NA
gene48569:106587329	0.447908	0.292629	0.213163	0.831052	0.103272	0.854773	NA	NA	NA	NA
gene48570:100286625	0.435531	0.482857	0.264594	0.838648	-0.196633	0.766256	NA	NA	NA	NA
gene48571:106587330	1.59303	0.0608823	1.39761	0.119394	1.28154	0.0963917	NA	NA	NA	NA
gene48572:106587331	0.171928	0.610688	0.289258	0.363884	0.223989	0.374919	NA	NA	NA	NA
gene48573:106587332	0.702285	0.47777	-0.139555	0.966882	-0.248847	0.799206	NA	NA	NA	NA
gene48574:106587334	1.31505	0.000660292	0.867198	0.0762914	0.622409	0.157362	NA	NA	NA	NA
gene48575:106587335	-0.193881	0.772421	0.0490677	0.981409	0.164895	0.769017	NA	NA	NA	NA
gene48576:106587337	-0.202787	0.864422	0.172039	0.953943	-0.129078	0.897632	NA	NA	NA	NA
gene48577:106587338	-0.191957	0.917302	0.155152	0.970721	1.34601	0.0844104	NA	NA	NA	NA
gene48578:106587339	-0.264332	0.578924	-0.113668	0.935713	0.144752	0.758562	NA	NA	NA	NA
gene48579:106587340	-0.218617	0.529219	-0.129506	0.872217	-0.0977303	0.791621	NA	NA	NA	NA
gene48580:106587341	0.0303169	0.984946	-0.469113	0.673203	0.218249	0.767795	NA	NA	NA	NA
gene48581:106587342	0.152175	0.707748	0.0723228	0.953943	-0.132343	0.706083	NA	NA	NA	NA
gene48585:106587345	0.066505	0.915293	0.0771016	0.955743	-0.38241	0.183314	NA	NA	NA	NA
gene48586:106587321	-0.184281	0.676076	0.107216	0.922501	-0.0166835	0.975311	NA	NA	NA	NA
gene48587:106587322	-0.11912	0.927318	-0.431418	0.753747	0.477205	0.479392	NA	NA	NA	NA
gene48588:106587346	-0.157766	0.843389	-0.35183	0.686311	0.0380881	0.959733	NA	NA	NA	NA
gene48589:106587347	-0.266372	0.566416	0.140744	0.904556	-0.0730021	0.896302	NA	NA	NA	NA
gene4859:100196535	0.158985	0.922348	0.0404804	0.992208	-0.343701	0.747234	NA	NA	NA	NA
gene48590:100380311	-0.31654	0.707748	0.0358473	0.990516	0.0332907	0.973958	NA	NA	NA	NA
gene48591:106587349	0.528151	0.23742	0.282059	0.757472	0.0916541	0.885897	NA	NA	NA	NA
gene48593:106587351	0.827404	0.392103	1.41172	0.0551499	1.57368	0.00803539	NA	NA	NA	NA
gene48594:106587352	0.0971879	0.812168	0.119851	0.87013	0.0971958	0.768051	NA	NA	NA	NA
gene48595:106587353	-0.0987025	0.95433	0.29993	0.913802	0.0157318	0.990573	NA	NA	NA	NA
gene48596:106587355	0.15748	0.807352	0.0313576	0.986273	-0.0707385	0.911149	NA	NA	NA	NA
gene48597:106587356	-0.227349	0.826996	-0.398197	0.773079	-0.0180569	0.986431	NA	NA	NA	NA
gene48598:100286582	-0.121862	0.891687	0.224533	0.872925	0.00497967	0.994295	NA	NA	NA	NA
gene48600:106587438	-0.696773	0.733483	-0.477065	0.919656	0.084082	0.971463	NA	NA	NA	NA
gene48601:106587437	0.325031	0.573276	0.0652389	0.973995	0.355279	0.428789	NA	NA	NA	NA
gene48602:106587436	0.278403	0.877759	0.230449	0.956977	0.175477	0.903958	NA	NA	NA	NA
gene48604:106587434	0.470089	0.196062	0.412281	0.350293	0.508647	0.0820396	NA	NA	NA	NA
gene48605:106587433	-0.344771	0.581483	-0.239977	0.857884	0.253459	0.661645	NA	NA	NA	NA
gene48607:106587430	-0.00249374	0.99868	-0.0851398	0.960879	-0.153219	0.761558	NA	NA	NA	NA
gene48608:106587431	0.00238538	0.998624	-0.0680922	0.961133	0.0401829	0.937878	NA	NA	NA	NA
gene48609:106587427	-0.125395	0.935033	-0.1471	0.963943	1.01009	0.109203	NA	NA	NA	NA
gene4861:106588965	0.00659356	0.998341	-1.33041	0.132111	-0.331674	0.750447	NA	NA	NA	NA
gene48610:106587428	0.00267	0.99868	0.0716896	0.973086	0.0232345	0.977057	NA	NA	NA	NA
gene48612:106587426	-0.0731646	0.938162	0.0565968	0.977096	-0.126525	0.839305	NA	NA	NA	NA
gene48613:106587425	-0.214945	0.733483	-0.0922194	0.961948	0.173648	0.753072	NA	NA	NA	NA
gene48614:106587423	0.0765824	0.876217	0.101225	0.911595	0.142826	0.667434	NA	NA	NA	NA
gene48615:106587424	0.0452967	0.978795	0.341298	0.852227	0.075538	0.948917	NA	NA	NA	NA
gene48616:106587422	0.0245547	0.977623	0.0441542	0.979172	-0.166552	0.722612	NA	NA	NA	NA
gene48617:106587419	0.336239	0.562791	0.220737	0.865083	0.0698916	0.919378	NA	NA	NA	NA
gene48618:106587420	0.180795	0.720063	0.0537586	0.973421	-0.299305	0.398697	NA	NA	NA	NA
gene4862:106588956	-0.166418	0.844484	0.379724	0.685436	-0.0214053	0.980031	NA	NA	NA	NA
gene48620:106587416	-0.0781436	0.886899	0.0256709	0.986273	-0.0298536	0.953444	NA	NA	NA	NA
gene48621:106587418	0.159242	0.884886	-0.488744	0.639014	0.163878	0.842688	NA	NA	NA	NA
gene48622:106587413	-0.218689	0.636178	-0.0676733	0.963924	0.134983	0.757525	NA	NA	NA	NA
gene48623:106587414	-0.720664	0.509836	0.194662	0.961787	0.141951	0.914924	NA	NA	NA	NA
gene48624:106587410	-0.0669682	0.945872	-0.334233	0.715178	0.404399	0.361298	NA	NA	NA	NA
gene48625:106587411	0.0608464	0.965871	0.111497	0.967947	0.754791	0.147695	NA	NA	NA	NA
gene48627:106587408	0.102202	0.940848	0.519793	0.678414	-0.0512746	0.965523	NA	NA	NA	NA
gene48628:100195455	0.239581	0.845603	-0.0742621	0.983028	1.00337	0.0964862	NA	NA	NA	NA
gene4863:106588978	-0.667175	0.387736	-0.67651	0.44796	-0.55831	0.388366	NA	NA	NA	NA
gene48633:106587360	-0.0746745	0.965871	0.386862	0.839681	0.635945	0.364522	NA	NA	NA	NA
gene48634:106587407	-0.761342	0.469778	-0.252566	0.944056	-0.84721	0.320905	NA	NA	NA	NA
gene48637:106587404	0.260462	0.663778	0.262849	0.794981	-0.338872	0.459944	got2aa-b	fatty acid transport	fatty acid transport	fatty acid transport
gene48639:106587401	-0.147222	0.875241	0.173801	0.926206	0.125962	0.869861	NA	NA	NA	NA
gene48641:106587399	0.177828	0.760849	0.142879	0.909005	-0.0828014	0.886974	NA	NA	NA	NA
gene48642:106587398	-0.3342	0.549791	0.100165	0.958899	-0.0860712	0.900182	NA	NA	NA	NA
gene48646:106587394	-0.190771	0.794215	0.0755712	0.972433	0.511888	0.229819	NA	NA	NA	NA
gene48647:106587393	-0.0937051	0.909286	0.198316	0.875606	-0.26835	0.586849	NA	NA	NA	NA
gene4865:106589006	0.230273	0.830811	0.230341	0.919656	0.124422	0.90318	NA	NA	NA	NA
gene48653:106587389	-0.333673	0.700856	-0.598994	0.49258	0.221209	0.7685	NA	NA	NA	NA
gene48658:106587385	0.293293	0.600006	-0.0144944	0.9955	-0.00726702	0.991474	NA	NA	NA	NA
gene48659:100195467	0.201691	0.918377	-0.218047	0.958899	-0.653059	0.56136	mvd-a	Cholesterol biosynthesis	cholesterol metabolism	cholesterol metabolism
gene4866:106589013	-0.0641467	0.933883	-0.138211	0.906718	-0.17425	0.704585	NA	NA	NA	NA
gene48661:106587384	-0.419103	0.47777	-0.691975	0.191403	-0.604046	0.143497	NA	NA	NA	NA
gene48662:106587382	-0.128581	0.713415	0.0175822	0.987474	0.00446229	0.990739	NA	NA	NA	NA
gene48663:100195263	-0.23905	0.85775	-0.416966	0.832347	0.631747	0.409721	NA	NA	NA	NA
gene48664:106587381	-0.521696	0.239837	0.00557589	0.998424	0.245495	0.609799	NA	NA	NA	NA
gene48665:106587380	-0.547697	0.457449	-0.127315	0.962324	-0.148429	0.861237	NA	NA	NA	NA
gene48666:100286689	0.245231	0.878263	-0.897266	0.470199	-0.766857	0.392963	NA	NA	NA	NA
gene48668:106587378	-1.00008	0.315867	-0.12531	0.974965	1.21167	0.0662269	NA	NA	NA	NA
gene4867:100286432	0.784222	0.665806	0.0417548	0.996508	0.466559	0.790329	NA	NA	NA	NA
gene48670:106587375	-0.0930952	0.899043	-0.264493	0.744062	0.0252412	0.969827	NA	NA	NA	NA
gene48672:106587373	-0.793387	0.0149748	-0.693612	0.0524056	-0.719153	0.0161044	NA	NA	NA	NA
gene48673:106587374	-0.880307	0.0831941	-0.430781	0.652971	-0.359939	0.544905	NA	NA	NA	NA
gene48674:106587372	-0.739466	0.635997	0.0191657	0.997868	0.892786	0.407752	NA	NA	NA	NA
gene48675:106587371	-0.516438	0.540527	-1.03417	0.121202	-0.479218	0.504456	NA	NA	NA	NA
gene48676:100195400	-0.487518	0.504305	-0.076347	0.976349	-0.102556	0.909118	NA	NA	NA	NA
gene48677:106587370	0.13451	0.854423	0.180169	0.888133	-0.254085	0.609892	NA	NA	NA	NA
gene48678:106587369	0.583509	0.267035	0.213161	0.88236	0.255076	0.66096	NA	NA	NA	NA
gene48679:106587359	-0.103863	0.961814	0.166872	0.969975	0.00366341	0.997525	NA	NA	NA	NA
gene48680:106587367	0.356093	0.669545	-0.150461	0.955399	-0.0634693	0.949765	NA	NA	NA	NA
gene48681:106587358	-0.364899	0.540608	-0.226801	0.873504	-0.174574	0.784082	NA	NA	NA	NA
gene48687:106587454	-0.272137	0.791378	-0.201221	0.939094	0.184495	0.844838	NA	NA	NA	NA
gene48688:106587452	-0.738915	0.339328	-0.484744	0.737063	0.338211	0.688755	NA	NA	NA	NA
gene48689:106587455	0.123017	0.941511	0.349349	0.887096	1.24277	0.0578904	NA	NA	NA	NA
gene48690:100195990	0.365152	0.699683	0.25195	0.903193	-0.504576	0.463416	NA	NA	NA	NA
gene48691:106587456	-0.239408	0.711693	0.239371	0.831272	0.0361896	0.962784	NA	NA	NA	NA
gene48692:106587457	0.0688674	0.934754	0.205742	0.84915	0.185031	0.708856	NA	NA	NA	NA
gene48693:106587458	-0.710334	0.366095	0.414602	0.797637	0.116871	0.914106	NA	NA	NA	NA
gene48696:106587459	-0.887322	0.727904	-1.63941	0.609733	5.40595	3.52323e-05	NA	NA	NA	NA
gene487:106588122	-0.373187	0.22542	-0.136512	0.873767	0.0839716	0.838501	NA	NA	NA	NA
gene48700:106587461	-0.132349	0.971586	-0.131612	0.986273	1.8862	0.200833	NA	NA	NA	NA
gene48701:106587464	-0.11307	0.830088	-0.205116	0.769247	0.161202	0.674219	NA	NA	NA	NA
gene48707:106587467	-0.203978	0.786109	0.00689614	0.998252	0.234858	0.682909	NA	NA	NA	NA
gene48708:106587468	0.227237	0.926937	0.153588	0.976452	-1.03605	0.342938	NA	NA	NA	NA
gene4871:106589018	-0.20056	0.737343	0.0323724	0.986273	-0.386095	0.335311	NA	NA	NA	NA
gene48710:106587471	-0.27175	0.612281	-0.503076	0.291908	-0.238363	0.609892	NA	NA	NA	NA
gene48713:106587474	0.0680865	0.90764	0.152908	0.861361	-0.146347	0.707843	NA	NA	NA	NA
gene48714:106587475	-0.263418	0.854509	-0.0714043	0.986273	0.4651	0.613803	NA	NA	NA	NA
gene48715:106587476	-0.428658	0.755127	0.385918	0.87749	-0.144008	0.914913	NA	NA	NA	NA
gene48719:100380510	0.229661	0.738854	-0.054737	0.979663	0.228178	0.679538	NA	NA	NA	NA
gene48720:106587480	-0.0894581	0.938178	-0.549606	0.506886	-0.483121	0.37857	NA	NA	NA	NA
gene48722:106587483	0.187645	0.642514	0.19069	0.767859	-0.0747403	0.860799	NA	NA	NA	NA
gene48723:106587485	-0.0893556	0.953367	0.0867117	0.978764	-0.097524	0.930858	NA	NA	NA	NA
gene48724:106587484	-0.171109	0.856826	-0.143249	0.953943	0.359001	0.562314	NA	NA	NA	NA
gene48726:106587489	-0.0367596	0.955799	-0.20285	0.764064	0.177503	0.6159	NA	NA	NA	NA
gene48727:106587490	-0.100119	0.92252	0.0851291	0.970681	0.141779	0.846258	NA	NA	NA	NA
gene48728:100136564	-0.107894	0.865073	0.123345	0.921482	-0.295662	0.429041	NA	NA	NA	NA
gene48736:106587497	0.177009	0.939987	0.0890326	0.986273	0.361339	0.806797	NA	NA	NA	NA
gene48739:106587500	0.33629	0.354653	0.209511	0.761356	0.0778917	0.868113	NA	NA	NA	NA
gene4874:106589036	0.368695	0.547359	0.161082	0.925291	0.0479583	0.953444	NA	NA	NA	NA
gene48740:106587501	-0.0240145	0.984996	0.091214	0.964988	-0.520514	0.248922	NA	NA	NA	NA
gene48743:106587505	0.0237033	0.983043	0.0404485	0.986273	0.03619	0.962366	NA	NA	NA	NA
gene48745:106587507	-0.143026	0.873368	0.0595647	0.979723	0.199627	0.75223	NA	NA	NA	NA
gene48746:106587506	0.546966	0.282351	0.101871	0.960879	0.250735	0.657659	NA	NA	NA	NA
gene48748:100380322	-0.096712	0.787792	0.060821	0.95129	-0.0496752	0.886974	NA	NA	NA	NA
gene48749:106587509	-0.345275	0.641925	-0.380809	0.718846	0.0948665	0.905415	NA	NA	NA	NA
gene4875:106589040	-0.134507	0.926351	0.161689	0.958899	0.313476	0.717702	NA	NA	NA	NA
gene48750:106587510	-0.566208	0.527333	-0.320163	0.881757	-0.105606	0.929313	NA	NA	NA	NA
gene48751:106587512	0.323119	0.713696	0.18358	0.939094	0.0181567	0.986242	NA	NA	NA	NA
gene48752:100380414	0.145059	0.832287	0.0275521	0.989271	0.54501	0.108407	NA	NA	NA	NA
gene48753:106587511	-0.185089	0.770054	0.0585696	0.975444	0.170294	0.750133	NA	NA	NA	NA
gene48756:106587517	0.428192	0.71494	0.253454	0.935978	0.207612	0.848593	NA	NA	NA	NA
gene48757:106587529	1.44875	0.149522	0.0549394	0.991075	0.859354	0.387413	NA	NA	NA	NA
gene4876:106589147	-0.132054	0.938596	-0.178507	0.960879	0.466739	0.631795	NA	NA	NA	NA
gene48762:106587530	-0.533488	0.317149	-0.389297	0.650298	-0.338726	0.518648	NA	NA	NA	NA
gene48763:106587532	0.14482	0.859327	0.125213	0.952023	-0.193631	0.750289	NA	NA	NA	NA
gene48764:106587518	0.581919	0.313197	0.287646	0.825075	0.331142	0.574165	NA	NA	NA	NA
gene48765:106587533	0.249383	0.590834	0.125234	0.919656	0.0626785	0.909987	NA	NA	NA	NA
gene48766:106587534	-0.619697	0.450223	-0.151402	0.960313	0.608423	0.371789	NA	NA	NA	NA
gene48768:106587537	0.205599	0.907948	-0.712097	0.663502	0.899267	0.271795	NA	NA	NA	NA
gene48772:106587519	-0.714969	0.182797	-0.504643	0.566929	-0.575389	0.242411	NA	NA	NA	NA
gene48773:106587540	-0.0835178	0.953275	-0.311164	0.877819	0.0444339	0.970345	NA	NA	NA	NA
gene48774:106587541	-0.0937996	0.8976	-0.152878	0.901033	-0.00963999	0.988353	NA	NA	NA	NA
gene48775:106587542	-0.337044	0.837442	-0.238354	0.955399	-0.0683074	0.968432	NA	NA	NA	NA
gene48776:100196398	-0.0422089	0.973075	-0.703438	0.294664	0.0543012	0.953925	NA	NA	NA	NA
gene48777:106587543	-0.33762	0.521128	-0.325403	0.670887	-0.146979	0.788557	NA	NA	NA	NA
gene48778:106587546	0.450216	0.372081	0.367725	0.626952	-0.293908	0.547364	NA	NA	NA	NA
gene48779:106587545	0.255188	0.583797	0.124438	0.920424	0.551537	0.0544602	NA	NA	NA	NA
gene48780:106587547	0.0460455	0.968698	-0.264965	0.846141	0.193463	0.773805	NA	NA	NA	NA
gene48781:106587548	0.122022	0.896049	0.0617738	0.978923	0.134958	0.850292	NA	NA	NA	NA
gene48782:106587550	-0.0404054	0.987403	-1.56592	0.120447	-0.155273	0.913668	NA	NA	NA	NA
gene48784:100136916	-0.328571	0.729004	-0.291742	0.878108	-0.25532	0.761267	NA	NA	NA	NA
gene48785:106587552	-0.111574	0.887649	-0.555731	0.269549	0.351546	0.415308	NA	NA	NA	NA
gene48786:106587553	0.0721488	0.935925	0.41058	0.506886	0.344611	0.410755	NA	NA	NA	NA
gene48789:106587558	0.395903	0.605842	-0.314914	0.802236	-0.198644	0.777557	NA	NA	NA	NA
gene4879:106589071	-0.393978	0.522914	-0.467425	0.540974	-0.22653	0.716026	NA	NA	NA	NA
gene48790:106587557	0.518878	0.406611	0.126359	0.957056	-0.0522618	0.953925	NA	NA	NA	NA
gene48791:106587559	-0.167708	0.865276	0.0525765	0.985552	0.742089	0.0989003	NA	NA	NA	NA
gene48792:106587560	-0.132751	0.935372	-0.381433	0.864683	1.95013	0.000267217	NA	NA	NA	NA
gene48795:106587562	-0.481283	0.51526	-0.138313	0.955743	-0.840494	0.0825091	NA	NA	NA	NA
gene48796:106587563	-0.114975	0.891687	0.253987	0.823999	-0.0668	0.928639	NA	NA	NA	NA
gene4880:106589116	-0.365686	0.397526	0.118505	0.933917	-0.0767465	0.891967	NA	NA	NA	NA
gene48801:106587565	-0.147039	0.92508	0.693221	0.556055	1.03923	0.115002	NA	NA	NA	NA
gene48802:106587566	0.0986443	0.826772	0.0814331	0.939909	0.312727	0.195628	NA	NA	NA	NA
gene48804:106587568	-0.691731	0.299542	-0.300613	0.852227	0.0344987	0.973177	NA	NA	NA	NA
gene48806:106587570	0.463571	0.784722	-0.438002	0.886647	0.365416	0.767947	NA	NA	NA	NA
gene48808:106587573	-0.423219	0.533843	0.184997	0.921482	0.0991808	0.906749	NA	NA	NA	NA
gene48809:106587574	0.0778472	0.936866	0.125389	0.950519	-0.00172453	0.997525	NA	NA	NA	NA
gene48810:106587571	0.198907	0.769054	0.159708	0.917457	-0.0410811	0.956281	NA	NA	NA	NA
gene48811:106587575	0.125148	0.808938	0.262085	0.637962	0.258974	0.432562	NA	NA	NA	NA
gene48812:106587576	-0.138389	0.892587	-0.543184	0.525754	-0.0180709	0.985446	NA	NA	NA	NA
gene48813:100196750	0.184994	0.62037	-0.0205346	0.988285	0.0638628	0.876138	NA	NA	NA	NA
gene48814:106587577	-0.0290253	0.973176	0.499795	0.255427	-0.0443927	0.945225	NA	NA	NA	NA
gene48815:100196312	0.114179	0.965397	-0.765736	0.745718	0.568111	0.676146	NA	NA	NA	NA
gene48816:106587579	0.10067	0.943588	-0.169916	0.955399	0.19229	0.844969	NA	NA	NA	NA
gene48817:100380700	0.0165065	0.98189	0.186883	0.771235	-0.0708291	0.867483	NA	NA	NA	NA
gene48818:106587580	0.700235	0.641775	0.186346	0.964249	0.139992	0.91852	NA	NA	NA	NA
gene48819:106587581	-0.236481	0.79023	-0.189779	0.920552	-0.389642	0.514812	NA	NA	NA	NA
gene48820:106587582	0.458959	0.715928	0.400205	0.877143	0.490343	0.626197	NA	NA	NA	NA
gene48823:106587595	-0.138792	0.939335	-0.246072	0.944617	0.368202	0.726473	NA	NA	NA	NA
gene48824:106587594	-0.0218451	0.97931	-0.101481	0.941185	0.0712751	0.891198	NA	NA	NA	NA
gene48825:106587586	0.298129	0.583949	0.691505	0.0919208	0.408845	0.305765	NA	NA	NA	NA
gene48827:106587590	-0.385045	0.41489	-0.462909	0.351626	-0.202562	0.680518	NA	NA	NA	NA
gene48829:106587588	-0.197315	0.92279	-2.32391	0.0109798	-0.484549	0.670832	NA	NA	NA	NA
gene4883:106589141	-0.245501	0.653286	-0.0918629	0.958899	-0.00320499	0.995702	NA	NA	NA	NA
gene48830:106587587	1.60172	0.281803	-0.227943	0.969261	0.355675	0.841062	NA	NA	NA	NA
gene48831:106587596	-0.405352	0.71045	-0.0601652	0.986273	-0.108173	0.927981	NA	NA	NA	NA
gene48838:106587604	0.69475	0.135506	0.218286	0.875877	0.600331	0.149761	NA	NA	NA	NA
gene48839:106587606	-0.102834	0.880335	0.0166307	0.993517	0.0313839	0.961062	NA	NA	NA	NA
gene48842:106587607	-0.208191	0.636333	0.109484	0.922728	0.241815	0.481852	NA	NA	NA	NA
gene48843:106587610	-0.523408	0.426591	-0.351025	0.775604	-0.0649553	0.943703	NA	NA	NA	NA
gene48844:106587609	-0.0131609	0.990666	-0.107564	0.954557	0.159133	0.777557	NA	NA	NA	NA
gene48849:106587619	-0.563717	0.276654	-0.72842	0.13139	-0.416393	0.355299	NA	NA	NA	NA
gene48851:106587620	-1.32955	0.240762	-0.320014	0.921482	-0.504798	0.62113	NA	NA	NA	NA
gene48852:106587622	-0.00501378	0.998398	-0.259247	0.899263	-0.284668	0.729799	NA	NA	NA	NA
gene48854:106587616	0.468812	0.671057	0.450272	0.774633	0.113405	0.919192	NA	NA	NA	NA
gene48855:106587623	0.356153	0.549143	0.00729989	0.997879	0.462686	0.29157	NA	NA	NA	NA
gene48856:106587624	-0.171571	0.883008	0.208837	0.928408	0.861293	0.093097	NA	NA	NA	NA
gene48857:106587617	-0.189629	0.729492	-0.0253214	0.988949	-0.0810394	0.885897	NA	NA	NA	NA
gene48858:106587626	-0.185993	0.855864	-0.0159493	0.996508	0.247699	0.726075	NA	NA	NA	NA
gene4886:100195871	-0.0465299	0.970245	0.160341	0.939909	-0.101207	0.902795	NA	NA	NA	NA
gene48860:106587628	0.577083	0.476575	0.0812277	0.978923	0.610146	0.343925	NA	NA	NA	NA
gene48861:106587629	0.849463	0.36931	0.357072	0.884995	-0.0211898	0.987949	NA	NA	NA	NA
gene48863:106587631	-0.24528	0.79896	0.346299	0.810885	0.205387	0.798244	NA	NA	NA	NA
gene48865:106587633	0.0485814	0.978439	-0.187999	0.954299	0.915553	0.129161	NA	NA	NA	NA
gene48868:106587635	0.524166	0.717812	1.75211	0.0713257	0.907593	0.360432	NA	NA	NA	NA
gene48869:106587636	0.918881	0.562549	1.34651	0.351626	0.683013	0.609211	NA	NA	NA	NA
gene48871:106587640	-0.417841	0.573841	-0.265979	0.867733	0.331748	0.633107	NA	NA	NA	NA
gene48872:106587639	-0.180862	0.890719	-0.104394	0.973421	0.0658556	0.956281	NA	NA	NA	NA
gene48875:106587643	-1.42236	0.593694	-0.943075	0.854582	-0.28251	0.927752	NA	NA	NA	NA
gene48876:106587644	-0.293905	0.930406	0.5909	0.915518	1.49236	0.365889	NA	NA	NA	NA
gene48877:106587646	-0.69307	0.754446	0.891165	0.799513	0.474621	0.818189	NA	NA	NA	NA
gene48879:106587649	-0.549843	0.691428	0.461536	0.846963	0.915062	0.230305	NA	NA	NA	NA
gene48880:100196406	0.337719	0.802795	-0.255637	0.938134	-0.530342	0.626022	NA	NA	NA	NA
gene48881:106587651	0.0474879	0.945188	0.115723	0.919656	0.10588	0.817099	NA	NA	NA	NA
gene48883:106587652	0.248323	0.565275	0.147292	0.882811	0.0112198	0.985446	NA	NA	NA	NA
gene48885:106587653	-0.0448786	0.950151	-0.0178499	0.991075	-0.0059121	0.991442	NA	NA	NA	NA
gene48886:100196014	0.17978	0.779284	0.196568	0.872374	-0.376439	0.370444	NA	NA	NA	NA
gene48889:106587654	0.298369	0.777036	0.281598	0.898755	0.911171	0.117807	NA	NA	NA	NA
gene48890:100195089	0.0509572	0.970357	-0.300448	0.858178	0.978487	0.0390285	NA	NA	NA	NA
gene48892:100194682	-0.0579594	0.958151	0.00777794	0.997879	-0.0117482	0.988915	NA	NA	NA	NA
gene48893:106587659	-0.0850627	0.848489	-0.022227	0.986273	0.0607256	0.871503	NA	NA	NA	NA
gene48895:106587645	0.0107723	0.992909	0.0735902	0.97046	0.140891	0.820286	NA	NA	NA	NA
gene48898:106587663	-0.828613	0.325602	-0.473441	0.777574	0.152153	0.893096	NA	NA	NA	NA
gene48902:106587668	0.220777	0.732086	0.0999582	0.958899	0.447182	0.280879	NA	NA	NA	NA
gene48903:100380541	-0.0928555	0.910062	0.136306	0.933917	-0.25733	0.606218	NA	NA	NA	NA
gene48904:106587669	1.21365	0.23742	1.1164	0.34096	0.971728	0.255942	NA	NA	NA	NA
gene48907:106587673	-0.350491	0.865069	-1.82069	0.16846	1.15158	0.256596	NA	NA	NA	NA
gene4891:106589173	0.0149888	0.991276	0.0944538	0.966882	0.0497482	0.95482	NA	NA	NA	NA
gene48910:106587674	0.0531686	0.945618	-0.0503328	0.976349	-0.108405	0.837094	NA	NA	NA	NA
gene48911:106587675	0.336391	0.730454	0.417926	0.782832	-0.0460138	0.968636	NA	NA	NA	NA
gene48912:106587676	0.555263	0.675503	0.0244994	0.996508	-0.178831	0.899482	NA	NA	NA	NA
gene48914:106587677	-0.0680049	0.970604	-0.98973	0.351626	0.499157	0.585243	NA	NA	NA	NA
gene48915:106587679	-0.315916	0.768656	-0.356682	0.852227	-1.01556	0.0862682	NA	NA	NA	NA
gene48917:106587681	-0.861154	0.417996	0.493517	0.830998	-0.0850476	0.956889	NA	NA	NA	NA
gene48918:106587685	-0.212978	0.732896	-0.0251897	0.990913	0.165467	0.761181	NA	NA	NA	NA
gene48919:106587684	-0.100524	0.940272	-0.00881591	0.998424	1.29896	0.00759378	NA	NA	NA	NA
gene48921:106587682	0.030829	0.983232	0.462738	0.654697	0.399564	0.528392	NA	NA	NA	NA
gene48923:106587688	0.117295	0.841568	0.516354	0.149708	0.15003	0.736203	NA	NA	NA	NA
gene48925:106587690	-0.0543097	0.95299	0.0928108	0.961948	-0.171216	0.765469	NA	NA	NA	NA
gene48926:106587689	-0.0987436	0.939002	-0.0177814	0.996508	-0.429865	0.532198	NA	NA	NA	NA
gene48927:106587693	-0.155018	0.840709	-0.339476	0.700911	0.0536581	0.943703	NA	NA	NA	NA
gene48929:106587695	-1.17443	0.235003	-0.155974	0.969927	-0.898279	0.331967	NA	NA	NA	NA
gene48932:106587698	-1.3003	0.511928	0.0700215	0.990913	0.099964	0.974582	NA	NA	NA	NA
gene48934:106587699	0.4086	0.614764	0.137855	0.960356	0.223108	0.781086	NA	NA	NA	NA
gene48936:106587706	-0.586331	0.64673	-0.434351	0.873822	-0.360653	0.768599	NA	NA	NA	NA
gene4894:106589210	1.44161	0.321029	0.342196	0.95129	-0.195373	0.924828	NA	NA	NA	NA
gene48940:106587702	0.153918	0.896049	0.142205	0.960879	0.25484	0.754221	NA	NA	NA	NA
gene48941:106587703	-0.14446	0.894582	0.114912	0.963307	0.478618	0.381839	NA	NA	NA	NA
gene48942:106587708	-0.294093	0.497193	-0.154449	0.882811	0.0779426	0.880811	NA	NA	NA	NA
gene48949:100196049	0.40667	0.450797	0.128276	0.944812	-0.139594	0.824609	NA	NA	NA	NA
gene48951:106587718	-0.271143	0.591102	-0.00482645	0.998547	0.123829	0.813675	NA	NA	NA	NA
gene48954:106587720	0.0149253	0.995644	-0.78888	0.658055	-0.659198	0.550355	NA	NA	NA	NA
gene48955:106587721	-0.414425	0.47998	-0.0386763	0.986273	-0.613019	0.152394	NA	NA	NA	NA
gene48958:106587725	0.131212	0.90764	0.050763	0.986273	-0.191885	0.820832	NA	NA	NA	NA
gene4896:106589218	0.106409	0.924248	0.125948	0.957224	0.0934509	0.913429	NA	NA	NA	NA
gene48960:106587727	-0.505344	0.642173	-0.106435	0.976349	0.09898	0.941852	NA	NA	NA	NA
gene48961:106587728	-0.13054	0.93149	0.0648942	0.986273	0.0615066	0.959345	NA	NA	NA	NA
gene48964:106587731	0.0676763	0.954251	0.18343	0.92421	-0.184584	0.807374	NA	NA	NA	NA
gene48965:106587733	-0.233504	0.814881	0.474215	0.686622	-0.429892	0.528999	NA	NA	NA	NA
gene48966:106587734	1.53101	0.115744	0.0807241	0.986273	1.17364	0.165834	NA	NA	NA	NA
gene48968:106587736	0.23496	0.736113	0.306507	0.763848	0.668002	0.0844104	NA	NA	NA	NA
gene48969:106587738	0.82779	0.436376	0.241784	0.950068	-0.040552	0.979947	NA	NA	NA	NA
gene48970:106587739	-0.204687	0.71403	0.126533	0.929679	0.0859813	0.882901	NA	NA	NA	NA
gene48972:106587741	0.145858	0.835483	-0.123774	0.941143	-0.142447	0.801478	NA	NA	NA	NA
gene48975:106587751	0.058881	0.962186	0.323985	0.801118	-0.019155	0.984974	NA	NA	NA	NA
gene48976:106587752	0.368008	0.848443	0.647199	0.794981	1.97727	0.00875493	NA	NA	NA	NA
gene48977:106587750	0.338	0.58752	0.212854	0.881279	-0.165403	0.791724	NA	NA	NA	NA
gene48978:106587749	0.478577	0.767795	1.81268	0.120447	0.207556	0.903778	NA	NA	NA	NA
gene48981:106587746	0.286713	0.81789	-0.00205394	0.999946	0.335334	0.72118	NA	NA	NA	NA
gene48982:106587744	0.433359	0.586595	0.514887	0.653225	-0.557771	0.367943	NA	NA	NA	NA
gene48988:106587756	-0.449259	0.769054	-0.522046	0.839744	1.00184	0.281909	NA	NA	NA	NA
gene4899:106589271	-0.490457	0.583299	-0.625014	0.547225	-0.771105	0.203717	NA	NA	NA	NA
gene48993:106587762	0.861258	0.133653	0.53992	0.567493	0.728786	0.153562	NA	NA	NA	NA
gene48994:100194891	0.184284	0.754518	0.0270749	0.988756	0.113583	0.83616	NA	NA	NA	NA
gene48995:106587763	0.0635855	0.950403	0.235206	0.862115	-0.437428	0.358869	NA	NA	NA	NA
gene48998:106587767	0.48526	0.521298	0.107948	0.967902	0.543251	0.339557	NA	NA	NA	NA
gene49:106580298	-0.0183916	0.985231	0.183214	0.865298	0.220486	0.617779	NA	NA	NA	NA
gene4900:106589266	0.405988	0.666637	-0.199207	0.940874	-0.481075	0.531117	NA	NA	NA	NA
gene49003:106587772	-0.152718	0.938555	-0.256842	0.950365	0.146766	0.924857	NA	NA	NA	NA
gene49004:106587773	0.232113	0.714338	0.286334	0.764523	-0.021635	0.978267	NA	NA	NA	NA
gene49005:106587774	0.106051	0.827609	0.0781259	0.95129	-0.286309	0.319451	NA	NA	NA	NA
gene49008:106587777	-0.744291	0.460504	-0.151282	0.966378	-0.780511	0.343854	NA	NA	NA	NA
gene49010:106587779	-0.0334971	0.991144	-0.37801	0.906739	0.458789	0.717333	NA	NA	NA	NA
gene49011:106587780	0.0362713	0.968519	-0.0423728	0.983487	0.231717	0.628496	NA	NA	NA	NA
gene49013:106587782	0.0896259	0.939987	0.182284	0.93399	-0.427352	0.478444	cpt1ab	beta oxidation	beta oxidation	beta oxidation
gene49020:100195902	0.0494102	0.968239	0.063677	0.979723	-0.188922	0.79831	NA	NA	NA	NA
gene49022:106587791	0.0756996	0.950749	0.143183	0.955399	-0.198196	0.800297	NA	NA	NA	NA
gene49025:106587795	-1.27197	0.11786	-0.597261	0.723759	-0.250958	0.830366	NA	NA	NA	NA
gene49026:106587797	0.603248	0.739011	0.845028	0.682147	-0.283553	0.856678	NA	NA	NA	NA
gene49027:106587796	0.46199	0.47933	0.167544	0.928868	0.481364	0.322759	NA	NA	NA	NA
gene4903:106589307	-0.0791368	0.939987	-0.222457	0.886557	-0.632437	0.165892	NA	NA	NA	NA
gene49032:106587802	0.292491	0.912807	-0.262581	0.965841	-0.645556	0.696887	NA	NA	NA	NA
gene49034:106587805	-0.298038	0.702701	-0.609311	0.397656	-0.300747	0.642413	NA	NA	NA	NA
gene49036:106587807	-0.667574	0.411718	0.11731	0.969901	-0.00935755	0.992389	NA	NA	NA	NA
gene49039:106587810	0.12041	0.893796	-0.0120571	0.996508	-0.193681	0.75875	NA	NA	NA	NA
gene4904:106589325	-0.505947	0.707338	-0.512206	0.837661	-0.0927495	0.952227	NA	NA	NA	NA
gene49040:100380541	-0.189204	0.700856	0.144303	0.8873	-0.102276	0.831989	NA	NA	NA	NA
gene49042:106587811	0.0885273	0.970451	-0.21631	0.960879	0.0601382	0.973331	NA	NA	NA	NA
gene49043:106587814	0.240684	0.862842	0.0872294	0.981927	-0.50313	0.589519	NA	NA	NA	NA
gene49044:106587815	-0.559478	0.706345	-0.758558	0.706844	-0.227736	0.882037	NA	NA	NA	NA
gene49046:106587816	0.511316	0.830088	-0.806438	0.813674	-0.0417937	0.986672	NA	NA	NA	NA
gene49047:106587818	1.00046	0.223727	0.0723826	0.986273	0.924463	0.204704	NA	NA	NA	NA
gene49048:106587819	0.0383582	0.989348	0.251916	0.961895	-0.179869	0.919066	NA	NA	NA	NA
gene49049:106587820	0.489218	0.668243	0.284503	0.919631	0.441607	0.635565	NA	NA	NA	NA
gene4905:106589316	-0.190401	0.885727	-0.155632	0.96302	-0.766307	0.244223	NA	NA	NA	NA
gene49052:106587824	-0.0212507	0.989348	0.0483004	0.986273	0.126869	0.883524	NA	NA	NA	NA
gene49055:106587827	-0.652244	0.32551	0.0995085	0.969927	0.185486	0.81886	NA	NA	NA	NA
gene49056:100194646	0.482183	0.316615	0.0628258	0.975444	-0.0021333	0.997187	NA	NA	NA	NA
gene49057:106587828	0.446643	0.791762	0.654501	0.813789	-0.0528334	0.977405	NA	NA	NA	NA
gene49060:106587831	1.32211	0.278908	0.0993973	0.986273	0.686838	0.5763	NA	NA	NA	NA
gene49063:106587834	0.0480971	0.96593	0.143119	0.941926	0.0521337	0.948343	NA	NA	NA	NA
gene49064:106587835	-0.686588	0.115744	0.149346	0.931298	-0.2146	0.710019	NA	NA	NA	NA
gene49067:106587839	0.0282526	0.961962	0.166637	0.773079	-0.0753086	0.834696	NA	NA	NA	NA
gene49069:106587840	-0.523515	0.562549	-0.441795	0.794374	0.384403	0.655478	NA	NA	NA	NA
gene49071:106587842	0.321332	0.629238	0.0687269	0.975444	0.17618	0.778635	NA	NA	NA	NA
gene49073:106587844	0.00101659	0.999509	0.240198	0.919773	0.147798	0.888628	NA	NA	NA	NA
gene49075:106587845	-0.185345	0.857639	0.186794	0.935835	-0.457815	0.473074	NA	NA	NA	NA
gene49076:106587846	0.202686	0.911822	-0.345057	0.913468	-0.46177	0.691784	NA	NA	NA	NA
gene49080:106587852	0.432894	0.539908	-0.0566765	0.984184	-0.29634	0.645078	NA	NA	NA	NA
gene49087:106587860	0.0713352	0.965933	-0.178057	0.955399	0.641922	0.377178	NA	NA	NA	NA
gene49088:106587861	0.0715569	0.947312	-0.0954281	0.966788	0.299702	0.602563	NA	NA	NA	NA
gene4909:106589348	0.129549	0.90501	0.365806	0.775513	0.620181	0.231856	NA	NA	NA	NA
gene49093:106587868	-0.299036	0.577131	0.0892743	0.960879	0.275046	0.539954	NA	NA	NA	NA
gene49096:100196617	0.244774	0.700366	0.198885	0.880405	-0.560596	0.149384	NA	NA	NA	NA
gene49097:106587870	0.417798	0.763129	0.475901	0.840703	0.528323	0.612183	NA	NA	NA	NA
gene49098:106587872	-0.347947	0.747691	0.326055	0.877819	-0.400924	0.637647	NA	NA	NA	NA
gene491:106588489	-0.377246	0.618934	-0.108847	0.964629	-0.181812	0.819507	NA	NA	NA	NA
gene49101:100195024	-0.228046	0.819598	0.298368	0.870329	-0.065528	0.949555	NA	NA	NA	NA
gene49103:106587875	-0.402417	0.805434	0.0008254	0.999946	-0.453915	0.704243	NA	NA	NA	NA
gene49104:106587884	0.313379	0.661899	0.215146	0.885892	0.0650319	0.936204	NA	NA	NA	NA
gene49105:106587883	0.161256	0.775133	0.172196	0.872925	-0.0316842	0.959547	NA	NA	NA	NA
gene49106:106587882	-0.180735	0.744826	0.275557	0.714627	-0.450207	0.190555	NA	NA	NA	NA
gene49109:106587880	0.07385	0.945543	-0.0767862	0.973525	-0.180744	0.791724	NA	NA	NA	NA
gene49112:106587886	0.299897	0.661899	0.181663	0.914686	-0.264507	0.665223	NA	NA	NA	NA
gene49118:106587891	-1.12976	0.502694	-0.25567	0.963838	-0.593106	0.710019	NA	NA	NA	NA
gene49119:106587892	0.44064	0.579725	0.685369	0.380852	0.945103	0.0547995	NA	NA	NA	NA
gene4912:106589391	0.0550475	0.96593	0.783966	0.209032	-0.420237	0.49155	NA	NA	NA	NA
gene49121:106587894	-0.296456	0.763602	0.642362	0.507578	-0.305419	0.708923	fatp2f	fatty acid transport	fatty acid transport	fatty acid transport
gene49124:106587900	-0.124334	0.929152	-0.0176849	0.996508	0.0188766	0.986443	NA	NA	NA	NA
gene49130:106587904	-0.0519624	0.973075	-0.0957871	0.975444	-0.0230223	0.985446	NA	NA	NA	NA
gene49134:106587908	0.182288	0.771387	0.0751311	0.966882	0.0433078	0.95001	NA	NA	NA	NA
gene49135:106587909	0.430366	0.478506	0.322923	0.769305	0.398189	0.448941	NA	NA	NA	NA
gene49136:106587911	0.016072	0.989744	0.160061	0.919773	-0.411696	0.369045	NA	NA	NA	NA
gene49137:106587912	-0.268609	0.721772	-0.00208955	0.999767	0.436561	0.412695	NA	NA	NA	NA
gene49143:106587918	-0.0229963	0.985641	0.343624	0.711916	0.898188	0.00989077	NA	NA	NA	NA
gene49163:106587940	0.112998	0.891793	0.262166	0.806772	-0.1096	0.869677	NA	NA	NA	NA
gene49164:106587941	1.36588	0.525675	1.44448	0.63341	1.23682	0.508885	NA	NA	NA	NA
gene49166:106587944	0.0514676	0.95906	0.113617	0.955399	-0.597455	0.134726	NA	NA	NA	NA
gene49167:106587945	-0.0785496	0.939002	-0.120541	0.955399	-0.00193032	0.997525	NA	NA	NA	NA
gene49169:106587948	-0.839077	0.365776	-0.832236	0.455914	0.178052	0.878559	NA	NA	NA	NA
gene49170:106587947	-0.444373	0.323156	-0.0470256	0.980222	0.14966	0.77797	NA	NA	NA	NA
gene49174:106587953	-0.0647067	0.981756	-0.100198	0.983673	0.320153	0.819089	NA	NA	NA	NA
gene49178:106587957	0.0754973	0.96927	-1.04928	0.292317	-0.882654	0.299131	NA	NA	NA	NA
gene49183:106587965	0.264483	0.882251	0.0989394	0.98331	0.460486	0.695905	NA	NA	NA	NA
gene49186:106587964	-0.221408	0.720004	-0.189804	0.880069	-0.375245	0.379838	NA	NA	NA	NA
gene4919:106589436	0.114706	0.900465	0.131487	0.949847	0.0167671	0.985446	NA	NA	NA	NA
gene49192:106587969	-0.144237	0.794214	0.00660567	0.99712	-0.282584	0.441406	NA	NA	NA	NA
gene49195:106587972	0.0695927	0.943659	-0.217521	0.87764	-0.306374	0.5763	NA	NA	NA	NA
gene49196:106587973	0.684028	0.56168	0.349145	0.904556	-0.585568	0.585119	NA	NA	NA	NA
gene49197:106587974	0.0689688	0.906893	-0.0946499	0.936352	-0.0858219	0.841663	NA	NA	NA	NA
gene4920:106589449	0.189616	0.693911	0.117652	0.919773	0.683261	0.00499281	NA	NA	NA	NA
gene49200:106587978	0.183796	0.924248	0.0259525	0.996508	-0.169515	0.911859	NA	NA	NA	NA
gene49201:106587979	-0.288482	0.485037	-0.0826031	0.955399	0.0923533	0.846559	NA	NA	NA	NA
gene49202:106587980	0.159973	0.832619	-0.0624592	0.976222	0.602238	0.10784	NA	NA	NA	NA
gene49203:106587981	1.48946	0.174515	0.435087	0.8873	1.87147	0.0455786	NA	NA	NA	NA
gene49208:106587985	0.142987	0.856933	0.101394	0.960662	-0.224741	0.695395	NA	NA	NA	NA
gene49209:106587986	0.386216	0.678112	0.28834	0.882811	-0.367594	0.633836	NA	NA	NA	NA
gene4921:106589454	-0.767453	0.372815	-0.404441	0.83237	0.320611	0.73656	NA	NA	NA	NA
gene49210:106587988	0.695491	0.447317	0.145596	0.964298	0.400937	0.654253	NA	NA	NA	NA
gene49213:106587990	-0.0540283	0.986456	-0.460646	0.906566	-0.0260737	0.98877	NA	NA	NA	NA
gene49214:106587992	-0.988873	0.0935579	-0.165134	0.946915	-0.462532	0.467337	NA	NA	NA	NA
gene49216:106587994	-0.534258	0.517847	-0.325124	0.864246	0.153551	0.877013	NA	NA	NA	NA
gene49217:106587995	0.194349	0.847264	-0.221259	0.909241	0.251811	0.730027	NA	NA	NA	NA
gene4922:100195037	-0.215529	0.631388	-0.146326	0.87983	-0.197566	0.606426	NA	NA	NA	NA
gene49223:106588001	0.473918	0.505735	0.742728	0.216327	1.13432	0.00834881	NA	NA	NA	NA
gene49228:100196513	0.239303	0.776895	0.186155	0.923834	0.44856	0.415604	NA	NA	NA	NA
gene49229:106588007	-0.371497	0.730248	0.0377919	0.992045	-0.0647096	0.958246	NA	NA	NA	NA
gene49230:106588008	0.369599	0.754259	1.01779	0.255914	0.701995	0.328519	NA	NA	NA	NA
gene49232:106588009	0.653402	0.677788	1.12048	0.536429	0.547954	0.706083	NA	NA	NA	NA
gene49235:106588012	-0.10102	0.908942	-0.116911	0.95441	0.116116	0.861766	NA	NA	NA	NA
gene49236:100195815	-0.0080147	0.99736	-0.42374	0.802424	-0.19321	0.849463	NA	NA	NA	NA
gene49238:106588014	0.236213	0.867816	-0.146582	0.966744	0.390862	0.714631	NA	NA	NA	NA
gene49241:106588015	0.52697	0.141421	0.385916	0.444871	0.412671	0.213576	NA	NA	NA	NA
gene49244:106588017	0.657663	0.711693	0.200868	0.972044	0.486059	0.761098	NA	NA	NA	NA
gene49245:106588021	0.171918	0.707358	-0.00586461	0.9973	-0.176935	0.642883	NA	NA	NA	NA
gene4925:106589504	0.39476	0.452406	0.190205	0.884995	0.00651538	0.992245	NA	NA	NA	NA
gene49260:106588037	1.28622	0.050554	0.0956945	0.975444	0.490193	0.510518	NA	NA	NA	NA
gene49261:100194902	0.21985	0.657241	0.174994	0.864987	-0.196761	0.649569	NA	NA	NA	NA
gene49262:106588039	-0.518193	0.443259	0.2025	0.912855	0.169535	0.829533	NA	NA	NA	NA
gene49264:106588040	0.724913	0.4868	1.37912	0.133863	0.217758	0.886209	NA	NA	NA	NA
gene4927:106589508	-0.298186	0.688994	-0.44523	0.614426	-0.312611	0.595526	NA	NA	NA	NA
gene49275:106588050	-0.283062	0.770874	0.0181067	0.996508	0.134719	0.89188	NA	NA	NA	NA
gene49276:106588055	-0.210526	0.874387	0.0672619	0.984667	1.00281	0.0938833	NA	NA	NA	NA
gene49278:106588053	-0.0891484	0.944109	-0.102907	0.969927	-0.056323	0.956478	NA	NA	NA	NA
gene49279:106588057	0.124613	0.927816	0.208527	0.936352	0.755055	0.214053	NA	NA	NA	NA
gene49280:106588058	0.30092	0.728753	0.0471314	0.986273	-0.363214	0.596084	NA	NA	NA	NA
gene49281:106588059	-0.00184946	0.99868	0.247653	0.794981	0.287796	0.524697	NA	NA	NA	NA
gene49286:106588063	-0.112314	0.895691	0.169713	0.913802	0.238496	0.676138	NA	NA	NA	NA
gene49289:106588066	0.360706	0.514694	0.0717848	0.972639	-0.0673464	0.925341	NA	NA	NA	NA
gene4929:106589534	0.401257	0.538143	0.286733	0.823199	0.0981783	0.903062	NA	NA	NA	NA
gene49290:106588067	0.0921064	0.886143	-0.147706	0.887219	-0.166074	0.698153	NA	NA	NA	NA
gene49295:106588072	0.120591	0.95653	0.26857	0.951543	0.537367	0.662697	NA	NA	NA	NA
gene49298:106588074	0.0661568	0.972683	0.0724147	0.984667	0.185208	0.868737	NA	NA	NA	NA
gene49299:106588075	-0.912422	0.384855	-0.3653	0.8908	-0.0563878	0.971572	NA	NA	NA	NA
gene493:106588971	-0.012958	0.988976	0.00296218	0.998747	0.160948	0.708856	NA	NA	NA	NA
gene4930:106589527	0.05623	0.984946	0.423574	0.905875	-0.167756	0.928073	NA	NA	NA	NA
gene4931:106589539	-1.26964	0.315867	-0.479817	0.886557	-0.656462	0.632189	NA	NA	NA	NA
gene4932:106589595	0.452051	0.431075	0.499669	0.449928	-0.0857679	0.905459	NA	NA	NA	NA
gene4933:100195794	0.320285	0.676878	-0.0403852	0.988153	0.562043	0.271335	NA	NA	NA	NA
gene4934:100194872	-1.49935	0.223559	-0.834395	0.74355	0.281453	0.864637	NA	NA	NA	NA
gene4935:106589563	-0.0546534	0.939002	-0.0996046	0.941185	0.074879	0.882057	NA	NA	NA	NA
gene4937:106589603	-0.00673176	0.997698	-0.26234	0.919631	0.113413	0.924271	NA	NA	NA	NA
gene4940:106589615	-0.270056	0.786981	-0.331768	0.849677	0.2913	0.722655	NA	NA	NA	NA
gene4945:106589640	-0.0977098	0.876464	-0.0696992	0.963809	0.209287	0.589687	NA	NA	NA	NA
gene4948:106589665	0.0855956	0.915869	0.0713343	0.967836	-0.1411	0.790078	NA	NA	NA	NA
gene495:106588908	-0.87353	0.139914	-0.0367699	0.990639	0.176186	0.835868	NA	NA	NA	NA
gene4950:106589652	2.53381	0.206327	0.966678	0.84915	3.28187	0.0385746	NA	NA	NA	NA
gene4951:106589678	-0.447515	0.792396	-0.709359	0.769879	-0.505405	0.747222	NA	NA	NA	NA
gene4954:106589699	0.501758	0.614764	0.239793	0.931298	0.746804	0.267832	NA	NA	NA	NA
gene4955:106589714	0.142784	0.935828	-0.695397	0.642601	0.496037	0.617638	NA	NA	NA	NA
gene49553:106588083	-0.240824	0.670966	-0.0898416	0.960481	0.450884	0.207535	NA	NA	NA	NA
gene49558:106588098	0.44232	0.70027	0.301298	0.901781	0.265895	0.820938	NA	NA	NA	NA
gene49559:106588099	0.0918537	0.966833	0.0548422	0.990913	0.0435038	0.979947	NA	NA	NA	NA
gene49565:106588101	0.0613007	0.965049	0.101064	0.969927	-0.357412	0.606593	NA	NA	NA	NA
gene49574:106588116	-0.591938	0.432028	-0.611644	0.528765	-0.207529	0.81235	NA	NA	NA	NA
gene49575:106588117	0.800755	0.340657	0.0171318	0.996508	0.132933	0.90835	NA	NA	NA	NA
gene49576:106588119	0.301394	0.60474	0.421944	0.529977	-0.11573	0.85544	NA	NA	NA	NA
gene49577:106588118	-0.548933	0.768656	0.426064	0.913802	-1.32457	0.259156	NA	NA	NA	NA
gene49579:106588123	0.291291	0.701813	-0.0144601	0.996508	-0.481343	0.365537	NA	NA	NA	NA
gene4958:106589748	0.367612	0.646063	-0.0558982	0.984579	0.515188	0.367281	NA	NA	NA	NA
gene49580:106588121	-0.167277	0.838196	-0.0591475	0.978245	-0.184038	0.774151	NA	NA	NA	NA
gene49583:106588126	-0.775963	0.51087	0.123835	0.975412	0.351769	0.75138	NA	NA	NA	NA
gene49584:106588127	0.167419	0.915479	-0.813467	0.514402	0.458741	0.604723	NA	NA	NA	NA
gene49587:106588129	0.316121	0.699539	0.287722	0.852227	0.574894	0.290842	NA	NA	NA	NA
gene49589:100380534	1.46664	0.218189	0.819028	0.699208	1.55454	0.118849	NA	NA	NA	NA
gene49590:106588131	0.0860655	0.935033	-0.135907	0.950751	0.290768	0.630603	NA	NA	NA	NA
gene49591:106588132	-0.150303	0.820047	-0.0790284	0.964298	0.075448	0.903635	NA	NA	NA	NA
gene49592:106588133	-0.218449	0.739533	0.167372	0.910215	0.136839	0.827347	NA	NA	NA	NA
gene49594:106588135	0.622748	0.715921	0.253258	0.961948	0.401722	0.802685	NA	NA	NA	NA
gene49596:106588137	0.101033	0.941413	0.532533	0.682405	0.123442	0.909987	NA	NA	NA	NA
gene49598:106588156	-0.166994	0.703057	0.0581378	0.964629	-0.368476	0.175767	NA	NA	NA	NA
gene4960:106589772	0.38997	0.79705	-0.294342	0.938047	0.0897472	0.955945	NA	NA	NA	NA
gene49602:106588159	0.487452	0.439085	0.340399	0.774633	0.547219	0.254359	NA	NA	NA	NA
gene49603:106588160	0.0427	0.952728	0.116721	0.921157	-0.263723	0.465805	NA	NA	NA	NA
gene49604:106588162	-0.262338	0.673967	-0.298602	0.734218	-0.223615	0.676087	NA	NA	NA	NA
gene49605:106588140	1.13903	0.18966	-0.188505	0.960879	0.663135	0.444251	NA	NA	NA	NA
gene49606:100194877	0.0932933	0.840709	0.248514	0.575547	0.15756	0.628022	NA	NA	NA	NA
gene49607:106588163	-0.0395508	0.948427	-0.00724047	0.996508	0.0374706	0.936818	NA	NA	NA	NA
gene49609:106588165	-0.648316	0.642015	0.454766	0.865865	-0.0894041	0.955945	NA	NA	NA	NA
gene4961:106589785	0.171075	0.865276	0.0822288	0.975444	0.657063	0.201485	NA	NA	NA	NA
gene49611:106588167	0.614475	0.534796	0.172377	0.960879	0.488051	0.584561	NA	NA	NA	NA
gene49612:106588168	0.163103	0.739533	0.188269	0.811689	0.0776459	0.870837	NA	NA	NA	NA
gene49613:106588169	0.0972839	0.938577	-0.447138	0.711916	-0.330248	0.630038	NA	NA	NA	NA
gene49615:106588170	0.370291	0.54091	0.110778	0.958899	0.409231	0.396006	NA	NA	NA	NA
gene49616:100196409	-0.278837	0.742507	-0.0264174	0.992621	-0.0996129	0.911531	NA	NA	NA	NA
gene49618:106588172	-0.150382	0.939002	-0.394993	0.889004	0.619492	0.562314	NA	NA	NA	NA
gene4962:106589802	0.422992	0.441146	0.154413	0.923455	0.351742	0.465805	NA	NA	NA	NA
gene49623:106588175	-0.0749181	0.940848	0.0791529	0.972696	-0.294323	0.606593	NA	NA	NA	NA
gene49624:106588176	-0.321777	0.847264	0.950366	0.470565	0.320496	0.806797	NA	NA	NA	NA
gene49625:106588177	-0.0144423	0.985261	-0.0103795	0.995498	0.0820291	0.848041	NA	NA	NA	NA
gene49628:106588181	-0.193493	0.802664	-0.0733457	0.973832	0.118846	0.869339	NA	NA	NA	NA
gene49629:106588182	-0.048425	0.931917	0.126473	0.873504	0.182744	0.545285	NA	NA	NA	NA
gene4963:106589789	0.0721857	0.941159	-0.0650703	0.975444	0.28311	0.597166	NA	NA	NA	NA
gene49630:106588183	-0.362287	0.871563	0.125764	0.984118	0.353468	0.840457	NA	NA	NA	NA
gene49631:106588184	-0.21419	0.694649	-0.157369	0.897216	-0.140614	0.785873	NA	NA	NA	NA
gene49633:106588186	-0.643071	0.364667	-0.396824	0.785495	-0.754742	0.185383	NA	NA	NA	NA
gene49634:106588187	-0.0168851	0.988087	-0.0331402	0.986273	0.393347	0.336534	NA	NA	NA	NA
gene49635:106588188	-0.263939	0.870774	0.120428	0.978923	-0.526329	0.680731	NA	NA	NA	NA
gene49636:106588189	0.126993	0.794648	-0.10417	0.926206	0.307363	0.284907	NA	NA	NA	NA
gene49637:106588190	-0.269544	0.554264	0.199977	0.823466	0.467851	0.12559	NA	NA	NA	NA
gene49638:106588191	0.021527	0.97503	-0.0406277	0.976349	-0.147533	0.692927	NA	NA	NA	NA
gene49639:100196170	0.197324	0.697202	0.0769956	0.961141	-0.315476	0.374919	NA	NA	NA	NA
gene49640:106588192	-0.27104	0.473904	-0.0769416	0.955399	-0.169344	0.647637	NA	NA	NA	NA
gene49641:106588193	-0.107162	0.917563	0.178492	0.922501	-0.165629	0.821583	NA	NA	NA	NA
gene49644:106588195	-0.396025	0.420022	-0.0603665	0.973995	-0.251492	0.59635	NA	NA	NA	NA
gene49646:106588196	-0.12383	0.944626	-1.03116	0.344991	-0.147859	0.911531	NA	NA	NA	NA
gene49648:106588197	-0.483749	0.817337	-0.997242	0.685011	-0.764643	0.600876	NA	NA	NA	NA
gene49650:106588200	0.36984	0.728707	0.243354	0.92086	0.545573	0.441315	NA	NA	NA	NA
gene49651:106588201	-0.167526	0.897829	0.0812516	0.980641	-0.427578	0.582126	NA	NA	NA	NA
gene49652:106588202	0.00728272	0.994396	0.0704979	0.967084	0.145445	0.773805	NA	NA	NA	NA
gene49653:106588203	0.0954557	0.974281	-0.894021	0.743914	1.01057	0.42425	NA	NA	NA	NA
gene49656:106588206	-0.0676388	0.942586	0.0976758	0.961133	0.376528	0.40832	NA	NA	NA	NA
gene49657:100196391	0.149985	0.900639	0.134239	0.963175	0.41366	0.563474	NA	NA	NA	NA
gene49658:106588207	0.0563649	0.931329	0.312451	0.48735	-0.053523	0.913737	NA	NA	NA	NA
gene49659:106588208	-0.422451	0.205728	-0.00669346	0.996698	-0.211283	0.554829	NA	NA	NA	NA
gene4966:106589858	0.856624	0.437984	-0.170278	0.96615	0.402149	0.732063	NA	NA	NA	NA
gene49660:106588209	-0.341532	0.647928	-0.618355	0.38477	-0.225832	0.749904	NA	NA	NA	NA
gene49662:106588210	-0.288377	0.679062	0.0984203	0.964077	-0.0110787	0.989212	NA	NA	NA	NA
gene49663:106588211	0.092046	0.900006	-0.045272	0.980682	-0.141743	0.78847	NA	NA	NA	NA
gene49664:100194775	-0.256548	0.894818	-0.229788	0.961948	2.45128	0.00102355	NA	NA	NA	NA
gene49667:106588213	0.0458987	0.985876	-0.139174	0.973421	0.34997	0.785571	NA	NA	NA	NA
gene49673:106588218	0.101205	0.892884	0.0670556	0.970721	0.0838746	0.891415	NA	NA	NA	NA
gene49674:106588219	-0.149251	0.687828	-0.162926	0.782832	0.0867892	0.805288	NA	NA	NA	NA
gene49675:100195961	-0.380109	0.528633	0.410706	0.607903	0.66114	0.077525	NA	NA	NA	NA
gene49676:106588220	-0.29653	0.542291	-0.178044	0.875218	0.0584112	0.923458	NA	NA	NA	NA
gene49678:106588222	0.138812	0.730949	0.184956	0.747357	0.0248585	0.956943	NA	NA	NA	NA
gene49679:100380820	0.0603534	0.931731	0.220097	0.764909	0.191527	0.628854	NA	NA	NA	NA
gene4968:106589870	0.0715101	0.931329	-0.0887326	0.958899	0.0575108	0.926819	NA	NA	NA	NA
gene49684:100194709	0.0182642	0.986539	-0.064644	0.972696	0.303802	0.476632	NA	NA	NA	NA
gene49685:106588227	0.0181986	0.985639	0.0013562	0.99987	0.401644	0.242182	NA	NA	NA	NA
gene49686:106588228	-0.125652	0.817075	0.239654	0.714627	-0.0357731	0.948686	NA	NA	NA	NA
gene49687:106588226	0.025226	0.97611	0.0749	0.963307	0.280069	0.463267	NA	NA	NA	NA
gene49688:106588229	0.308362	0.793584	-0.335119	0.882717	0.0595035	0.961564	NA	NA	NA	NA
gene4969:106589888	1.13515	0.18175	0.365851	0.853225	0.317495	0.747269	NA	NA	NA	NA
gene49690:106588231	0.334917	0.410379	0.270697	0.668099	0.331132	0.322933	NA	NA	NA	NA
gene49694:106588234	0.136819	0.926473	-0.0309933	0.993355	-0.0638797	0.95809	NA	NA	NA	NA
gene49696:106588236	0.0849499	0.970604	-1.4497	0.297544	-0.444247	0.75138	NA	NA	NA	NA
gene497:106589077	-0.433326	0.449042	-0.5787	0.34096	-0.458024	0.31232	NA	NA	NA	NA
gene49701:106588239	1.11107	0.328217	0.707601	0.726013	1.60674	0.0580148	NA	NA	NA	NA
gene49702:106588240	1.19109	0.250835	1.06998	0.400913	1.54759	0.0507977	NA	NA	NA	NA
gene49703:100380831	0.770199	0.039296	0.91475	0.0075817	0.430496	0.282771	NA	NA	NA	NA
gene49704:100196232	-0.113194	0.817206	0.162649	0.831814	-0.135119	0.721745	NA	NA	NA	NA
gene49705:106588241	-1.08605	0.395309	0.295985	0.948821	-1.24656	0.22344	NA	NA	NA	NA
gene49706:106588242	0.869763	0.0316268	1.35632	4.28933e-05	0.630245	0.110096	NA	NA	NA	NA
gene49707:106588243	0.294044	0.672163	0.116037	0.958899	0.23834	0.701737	NA	NA	NA	NA
gene49708:106588244	0.80245	0.0196017	0.950302	0.00247774	0.933978	0.00112725	NA	NA	NA	NA
gene49709:106588245	0.175409	0.736573	0.195518	0.822999	-0.195283	0.640797	NA	NA	NA	NA
gene49711:106588247	-0.0647065	0.931329	0.0413463	0.980892	-0.186794	0.673288	NA	NA	NA	NA
gene49712:106588248	-0.154879	0.737806	-0.105651	0.925037	0.19459	0.576692	NA	NA	NA	NA
gene4972:100195166	0.566119	0.468299	0.0138273	0.996698	0.677898	0.248386	NA	NA	NA	NA
gene49720:106588520	-0.266029	0.801542	0.0523749	0.986273	0.580855	0.390936	NA	NA	NA	NA
gene49721:106588519	-0.227898	0.779208	-0.129791	0.955399	-0.152389	0.844808	NA	NA	NA	NA
gene49722:106588517	-0.850209	0.483826	1.10316	0.346464	1.1421	0.203772	NA	NA	NA	NA
gene49723:106588514	0.0129842	0.988006	0.163414	0.853729	0.23456	0.504456	NA	NA	NA	NA
gene49724:106588516	-0.365458	0.41879	-0.112548	0.939771	-0.0612831	0.918673	NA	NA	NA	NA
gene49725:106588515	-0.524896	0.422582	-0.181161	0.928408	0.519658	0.31529	NA	NA	NA	NA
gene49726:106588513	0.286449	0.663778	0.00888617	0.99712	0.425197	0.357529	NA	NA	NA	NA
gene49727:106588512	0.436584	0.840423	0.00253104	0.999946	1.54615	0.155414	NA	NA	NA	NA
gene49728:106588511	-0.0188097	0.988858	0.368337	0.688278	0.372954	0.47245	NA	NA	NA	NA
gene49729:106588510	0.264078	0.803381	-0.23314	0.920444	0.306316	0.692491	NA	NA	NA	NA
gene4973:106589910	0.626192	0.575137	-0.390861	0.876892	0.59052	0.533941	NA	NA	NA	NA
gene49730:106588509	-0.40074	0.405146	-0.186567	0.877143	-0.198926	0.698153	NA	NA	NA	NA
gene49732:106588507	-0.727034	0.687981	-0.490548	0.886753	-0.307998	0.85098	NA	NA	NA	NA
gene49735:106588506	-0.0354532	0.968941	-0.0513484	0.977096	0.0413256	0.952524	NA	NA	NA	NA
gene49736:106588504	0.456664	0.192811	0.226048	0.755343	0.241304	0.51302	NA	NA	NA	NA
gene49737:106588503	0.0112826	0.994546	0.608623	0.511521	0.388964	0.585709	NA	NA	NA	NA
gene49739:106588502	0.354143	0.79907	-0.784929	0.57561	-0.0427828	0.977304	NA	NA	NA	NA
gene49740:106588268	0.941017	0.511194	0.914293	0.659277	0.541276	0.706323	NA	NA	NA	NA
gene49741:106588501	0.444507	0.814191	0.822386	0.731718	0.664453	0.63155	NA	NA	NA	NA
gene49742:100286457	-0.133162	0.881515	-0.100819	0.963307	-0.12023	0.867822	NA	NA	NA	NA
gene49744:106588498	1.05403	0.522501	0.691294	0.848474	0.759249	0.622592	NA	NA	NA	NA
gene49745:106588496	1.03973	0.459062	0.00312361	0.999946	0.917154	0.404609	NA	NA	NA	NA
gene49746:106588497	0.419354	0.72276	0.25648	0.935713	1.11853	0.0842197	NA	NA	NA	NA
gene49748:106588292	-0.213826	0.837029	-0.56033	0.577175	-0.183781	0.834051	NA	NA	NA	NA
gene49749:106588494	-0.489038	0.703319	-0.162712	0.966882	0.423242	0.692596	NA	NA	NA	NA
gene49750:106588493	0.351236	0.704936	-0.716902	0.398099	0.156244	0.867483	NA	NA	NA	NA
gene49752:106588492	0.62634	0.413975	0.443379	0.746237	0.115355	0.909632	NA	NA	NA	NA
gene49753:106588491	-0.215768	0.7831	-0.0438773	0.986273	-0.301507	0.613547	NA	NA	NA	NA
gene49755:100195587	0.032399	0.981635	0.052058	0.986273	-0.541894	0.33355	NA	NA	NA	NA
gene49758:106588472	-0.13	0.811109	-0.3042	0.585322	-0.0892562	0.853921	NA	NA	NA	NA
gene49759:106588468	-0.00785683	0.996622	0.275128	0.882717	0.0558631	0.957475	NA	NA	NA	NA
gene49760:106588480	-0.00901146	0.99736	-0.243189	0.930944	-0.0864056	0.945803	NA	NA	NA	NA
gene49761:106588490	0.101801	0.895691	0.116465	0.947089	-0.403787	0.324564	NA	NA	NA	NA
gene49764:106588470	0.105158	0.898861	0.0760104	0.969927	0.030305	0.968636	NA	NA	NA	NA
gene49765:106588477	-0.219567	0.786937	-0.0263623	0.992101	-0.490109	0.340723	NA	NA	NA	NA
gene49766:106588481	-0.202101	0.72055	0.0214635	0.991075	-0.295535	0.476563	NA	NA	NA	NA
gene49767:106588475	-0.470405	0.382212	-0.281801	0.794981	0.392271	0.412857	NA	NA	NA	NA
gene49768:100136525	0.134341	0.724742	-0.0644083	0.955399	0.0713411	0.849101	NA	NA	NA	NA
gene49769:106588478	0.125314	0.890454	0.0385433	0.986273	0.156389	0.820832	NA	NA	NA	NA
gene4977:106589946	0.250169	0.805784	-0.235623	0.911684	0.765098	0.168894	NA	NA	NA	NA
gene49770:106588488	0.136681	0.861976	0.0320709	0.988515	-0.0534292	0.943011	NA	NA	NA	NA
gene49772:106588473	0.215007	0.752261	0.100102	0.960313	0.0944304	0.891031	NA	NA	NA	NA
gene49773:106588486	-0.398133	0.539527	0.0466732	0.986273	0.949611	0.0124026	NA	NA	NA	NA
gene49774:106588484	-0.131029	0.81716	0.00838471	0.996508	0.203606	0.616924	NA	NA	NA	NA
gene49775:100194839	0.179049	0.628394	0.128811	0.871899	0.0678537	0.865553	NA	NA	NA	NA
gene49776:106588467	-0.0401358	0.955947	-0.167197	0.857172	-0.123019	0.782296	NA	NA	NA	NA
gene49777:106588482	-0.603865	0.578924	-0.470554	0.823999	-0.156592	0.897794	NA	NA	NA	NA
gene49778:106588466	-0.581417	0.711693	-0.267995	0.957056	-0.0130788	0.993369	NA	NA	NA	NA
gene49780:106588465	0.222245	0.693321	0.162961	0.89188	-0.114341	0.839468	NA	NA	NA	NA
gene49781:106588464	0.180319	0.790479	0.088748	0.963771	-0.105055	0.869561	NA	NA	NA	NA
gene49782:106588463	-0.0463155	0.968189	0.15876	0.935704	-0.306035	0.60465	NA	NA	NA	NA
gene49783:106588461	0.258459	0.579432	-0.0831204	0.958899	0.155653	0.732123	NA	NA	NA	NA
gene49786:106588458	-0.0533563	0.920052	0.228593	0.61224	0.204035	0.466195	NA	NA	NA	NA
gene49787:106588455	-0.503117	0.716257	-0.536262	0.839681	-0.84915	0.368487	NA	NA	NA	NA
gene49789:106588456	-0.808278	0.498296	0.183106	0.963936	-0.365014	0.756628	NA	NA	NA	NA
gene4979:106590024	0.0592543	0.969788	-0.205367	0.939909	0.604203	0.386408	NA	NA	NA	NA
gene49798:106588450	-0.00145512	0.999109	0.186798	0.872519	0.43852	0.221421	NA	NA	NA	NA
gene498:106599786	-0.0130798	0.993254	-0.0318557	0.991	-0.441212	0.453819	NA	NA	NA	NA
gene4980:106590030	0.506743	0.788399	0.175453	0.975098	0.864998	0.51432	NA	NA	NA	NA
gene49800:106588448	0.0669768	0.883257	0.0787867	0.935488	0.311855	0.152676	NA	NA	NA	NA
gene49801:106588446	-1.00046	0.0266719	0.0563156	0.982095	0.0212789	0.981772	NA	NA	NA	NA
gene49809:106588438	-0.211923	0.756637	0.22911	0.85098	0.0703967	0.919859	NA	NA	NA	NA
gene4981:106590222	0.0223885	0.989744	0.270923	0.88574	1.29425	0.00463233	NA	NA	NA	NA
gene49813:106588433	0.33005	0.635997	0.0757738	0.973421	0.177745	0.781086	NA	NA	NA	NA
gene49814:106588431	-0.166442	0.761971	0.093498	0.954015	-0.109924	0.830355	NA	NA	NA	NA
gene49815:106588432	-0.521765	0.381472	0.164933	0.929182	-0.236093	0.713107	NA	NA	NA	NA
gene49816:106588429	-0.204671	0.905185	-0.238137	0.950365	0.172553	0.90118	NA	NA	NA	NA
gene49818:106588427	0.15498	0.912186	-0.226422	0.930272	1.14269	0.0319879	NA	NA	NA	NA
gene49819:106588422	0.0716854	0.946022	0.15101	0.940874	0.116533	0.878537	NA	NA	NA	NA
gene49820:106588426	-0.0743322	0.891628	0.0154151	0.991687	-0.10189	0.79898	NA	NA	NA	NA
gene49821:106588424	-0.430957	0.791527	0.168319	0.973086	0.299938	0.840784	NA	NA	NA	NA
gene49822:106588421	-0.415874	0.781544	-0.230408	0.955399	0.756612	0.427621	NA	NA	NA	NA
gene49824:100136448	0.242325	0.879915	-0.743778	0.618745	0.517505	0.607353	NA	NA	NA	NA
gene49825:106588419	1.12145	0.310154	-0.185157	0.964988	0.244057	0.86489	NA	NA	NA	NA
gene49828:100136435	-0.223851	0.948949	-1.17741	0.734218	-0.863379	0.675524	NA	NA	NA	NA
gene49829:100137090	0.694968	0.781707	-0.635034	0.903553	-0.111562	0.968636	NA	NA	NA	NA
gene49830:106588417	-0.483639	0.240765	-0.112141	0.945045	0.013045	0.985446	NA	NA	NA	NA
gene49831:106588265	-0.299544	0.578419	0.0718933	0.968763	-0.0766155	0.90529	NA	NA	NA	NA
gene49832:106588416	-0.290879	0.457449	-0.00243291	0.998747	0.137627	0.741801	NA	NA	NA	NA
gene49834:106588414	-0.0347826	0.981537	-0.618225	0.492313	-0.560862	0.34472	NA	NA	NA	NA
gene49835:106588412	0.0682334	0.886244	0.0696052	0.950465	-0.0156578	0.973167	NA	NA	NA	NA
gene49837:106588411	0.598217	0.599759	0.422292	0.864778	-0.0642267	0.964851	NA	NA	NA	NA
gene49839:106588409	0.656451	0.353225	0.194664	0.935704	-0.32738	0.667434	NA	NA	NA	NA
gene49840:106588264	0.273134	0.931329	0.342845	0.960065	2.45709	0.066223	NA	NA	NA	NA
gene49841:106588408	-0.50171	0.246681	-0.292354	0.706844	-0.202906	0.679192	NA	NA	NA	NA
gene49842:106588407	-0.475475	0.447656	0.0791176	0.973525	-0.581069	0.230173	NA	NA	NA	NA
gene49843:106588406	-0.677122	0.236313	0.19501	0.907624	-0.144759	0.844242	NA	NA	NA	NA
gene49844:106588403	-0.238232	0.624171	-0.0716635	0.964077	0.302052	0.409999	NA	NA	NA	NA
gene49845:100136493	-0.447789	0.123722	-0.416652	0.197109	-0.496968	0.0367532	NA	NA	NA	NA
gene49846:106588402	-0.95035	0.187527	-1.02993	0.164455	-0.352963	0.685452	NA	NA	NA	NA
gene49847:106588263	7.84278	0.103878	10.3905	0.0311367	8.03578	0.0455786	NA	NA	NA	NA
gene49848:106588401	-0.441223	0.467762	-0.0285811	0.991	-0.14883	0.834696	NA	NA	NA	NA
gene49850:106588400	0.0477009	0.986616	-1.05057	0.514565	-0.288508	0.85098	NA	NA	NA	NA
gene49851:106588398	-0.801518	0.171908	-0.521543	0.57561	-0.773775	0.121867	NA	NA	NA	NA
gene49852:106588399	-0.442792	0.426751	-0.338013	0.717353	-0.683184	0.0814181	NA	NA	NA	NA
gene49853:100136936	0.0117942	0.990507	0.0692549	0.964249	-0.470603	0.123374	NA	NA	NA	NA
gene49854:100136924	-0.183101	0.86166	-0.366082	0.794981	-0.160599	0.854786	NA	NA	NA	NA
gene49855:100137036	0.0935994	0.825585	0.00795901	0.996508	0.0466496	0.905207	NA	NA	NA	NA
gene49859:106588394	-0.0533213	0.916048	-0.124681	0.865118	0.137668	0.657345	rxrba-a	rxr signalling	SREBP,FXR,LXR,PPAR	Transcriptional regulator
gene49860:106588393	0.0620342	0.939987	0.0530255	0.976452	0.481527	0.171324	NA	NA	NA	NA
gene49861:106588392	0.527364	0.414354	0.163924	0.93942	0.088759	0.915078	NA	NA	NA	NA
gene49862:106588387	-0.160531	0.822833	0.033004	0.986988	-0.00225763	0.997082	NA	NA	NA	NA
gene49863:106588376	-0.179227	0.666637	0.149057	0.858839	-0.0420039	0.932075	NA	NA	NA	NA
gene49864:106588383	-0.531488	0.769654	-1.42419	0.332335	-0.574647	0.694526	NA	NA	NA	NA
gene4987:106590059	0.203197	0.855185	0.0633784	0.983633	1.14969	0.0103925	NA	NA	NA	NA
gene49870:106588375	0.0173491	0.976549	0.0744681	0.941185	-0.00875195	0.985446	NA	NA	NA	NA
gene49871:106588374	0.964673	0.437984	-0.139194	0.976452	-0.137919	0.934328	NA	NA	NA	NA
gene49872:106588382	-0.0319736	0.968834	0.094601	0.951697	-0.61112	0.0319879	NA	NA	NA	NA
gene49874:106588385	-0.0250142	0.988643	0.105392	0.972696	0.0602754	0.956943	NA	NA	NA	NA
gene49875:106588378	-0.206557	0.805617	-0.154548	0.942711	0.730375	0.103272	NA	NA	NA	NA
gene49876:106588377	-0.811777	0.637967	-0.344961	0.949035	0.237987	0.903635	NA	NA	NA	NA
gene49877:106588380	-0.352535	0.43443	-0.363707	0.531211	-0.192095	0.681956	NA	NA	NA	NA
gene49878:106588260	-0.368641	0.644049	0.499054	0.631039	-0.229657	0.776649	NA	NA	NA	NA
gene4988:106590062	-0.633348	0.647993	-0.616439	0.774633	-0.88976	0.388366	NA	NA	NA	NA
gene49880:106588371	0.803897	0.230899	-0.00940883	0.997879	0.35026	0.609055	NA	NA	NA	NA
gene49881:106588370	-0.162703	0.887996	0.530542	0.626959	0.442336	0.496667	NA	NA	NA	NA
gene49882:106588369	0.28552	0.613865	-0.0635286	0.973086	-0.0268575	0.970385	NA	NA	NA	NA
gene49883:106588368	-0.121578	0.949297	-0.413188	0.865298	0.115505	0.934328	NA	NA	NA	NA
gene49885:106588367	-0.460393	0.396361	0.0366444	0.986273	-0.0897832	0.901875	NA	NA	NA	NA
gene49886:106588366	0.386446	0.876464	-0.79019	0.805876	0.516467	0.767928	NA	NA	NA	NA
gene49887:106588363	0.347265	0.473777	0.642175	0.107497	0.539563	0.113596	NA	NA	NA	NA
gene4989:106590064	0.659733	0.201104	0.311036	0.787856	-0.213731	0.741237	NA	NA	NA	NA
gene49890:106588362	-0.138102	0.894818	-0.614717	0.428971	0.306902	0.633024	NA	NA	NA	NA
gene49891:106588285	0.608271	0.770874	-0.66331	0.867695	-0.281739	0.888916	NA	NA	NA	NA
gene49892:106588358	-0.152489	0.742179	0.193163	0.78838	-0.0584011	0.904855	NA	NA	NA	NA
gene49893:106588361	-0.10958	0.864224	0.178292	0.863432	-0.505092	0.102061	NA	NA	NA	NA
gene49894:106588360	0.0423672	0.975274	0.109066	0.966882	0.73957	0.141984	NA	NA	NA	NA
gene49895:100380345	0.10765	0.869711	0.24216	0.760248	-0.0728728	0.895428	NA	NA	NA	NA
gene49896:100195595	-0.477001	0.712452	-0.087015	0.983028	0.672843	0.434576	NA	NA	NA	NA
gene49897:106588355	-0.181311	0.926864	-0.197998	0.963771	0.991329	0.220366	NA	NA	NA	NA
gene49899:106588354	-0.280203	0.742179	-0.579475	0.496124	-0.623051	0.246172	NA	NA	NA	NA
gene499:106589171	-0.347203	0.477522	-0.510734	0.270239	-0.503392	0.146854	NA	NA	NA	NA
gene49908:106588348	0.131049	0.89932	-0.0058467	0.998747	0.451559	0.404453	NA	NA	NA	NA
gene49909:106588347	-0.00487303	0.99868	-0.507637	0.788911	-0.684902	0.398928	NA	NA	NA	NA
gene4991:100196083	0.0339424	0.989305	0.324324	0.919656	-0.110321	0.946292	NA	NA	NA	NA
gene49910:106588345	0.267821	0.60853	0.147463	0.906089	0.38157	0.306774	NA	NA	NA	NA
gene49911:106588343	-0.901912	0.0535934	-0.206269	0.89726	-0.0150204	0.986443	NA	NA	NA	NA
gene49912:106588344	0.248322	0.881443	-0.392039	0.889004	-0.229582	0.85544	NA	NA	NA	NA
gene49913:106588342	-0.0123159	0.993292	0.151986	0.945045	0.149935	0.84537	NA	NA	NA	NA
gene49914:106588341	0.291855	0.449219	-0.0222979	0.988741	0.382511	0.174899	NA	NA	NA	NA
gene49915:106588340	-0.345245	0.374732	0.27153	0.654697	0.505259	0.0695394	NA	NA	NA	NA
gene49916:106588339	-0.544222	0.520937	0.160418	0.955399	-0.300425	0.742463	NA	NA	NA	NA
gene49917:106588338	0.0391122	0.96822	0.121803	0.945045	-0.514048	0.182812	NA	NA	NA	NA
gene49919:106588336	-0.166135	0.777257	-0.174046	0.875877	0.0281157	0.966842	NA	NA	NA	NA
gene4992:100306755	0.256826	0.589809	0.31196	0.614426	-0.169652	0.711698	NA	NA	NA	NA
gene49920:106588335	0.6372	0.511947	-0.534153	0.725129	0.404191	0.62454	NA	NA	NA	NA
gene49921:106588334	0.0189697	0.984946	0.0432862	0.980699	-0.289771	0.471996	NA	NA	NA	NA
gene49923:106588333	0.0114343	0.993254	-0.285526	0.8099	0.0620356	0.936766	NA	NA	NA	NA
gene49926:106588331	0.0400735	0.967137	-0.163707	0.905613	-0.162852	0.770113	NA	NA	NA	NA
gene49927:106588329	-0.241143	0.637947	-0.151154	0.898755	0.314933	0.42179	NA	NA	NA	NA
gene49928:106588330	-0.515388	0.630514	0.0183645	0.996508	0.521454	0.539148	NA	NA	NA	NA
gene49929:100196752	0.110588	0.867967	-0.0850524	0.959444	0.220081	0.618172	NA	NA	NA	NA
gene4993:106590115	0.339778	0.487576	-0.194652	0.859229	-0.0440897	0.948434	ldlrab-b	ldlr	Lipoprotein formation	Lipoprotein metabolism
gene49930:106588328	0.665541	0.32077	-0.0489025	0.986273	0.143043	0.873123	NA	NA	NA	NA
gene49931:106588326	0.0494311	0.950749	-0.0317515	0.986273	0.224289	0.600876	NA	NA	NA	NA
gene49932:106588325	-0.059146	0.958003	-0.0295678	0.990913	0.543097	0.260178	NA	NA	NA	NA
gene49935:106588323	0.109514	0.844742	-0.123574	0.909966	-0.0777899	0.87446	NA	NA	NA	NA
gene49936:106588322	-0.15734	0.901628	-0.106634	0.973086	0.508405	0.454191	NA	NA	NA	NA
gene49937:106588321	0.380796	0.580156	-0.0616286	0.980484	-0.196872	0.778243	NA	NA	NA	NA
gene49938:106588320	-0.0928093	0.819598	0.0687929	0.947211	-0.0979566	0.761071	NA	NA	NA	NA
gene49939:100286417	-0.321758	0.520806	-0.31009	0.680236	0.209147	0.668697	NA	NA	NA	NA
gene4994:106590075	-0.74776	0.623264	1.10298	0.508398	-0.336677	0.833567	NA	NA	NA	NA
gene49944:106588318	-0.0984764	0.935033	-0.788383	0.202109	0.618305	0.2348	NA	NA	NA	NA
gene49945:100195270	-0.450408	0.239204	-0.148229	0.893429	-0.532878	0.07492	NA	NA	NA	NA
gene49946:106588317	0.431708	0.517686	0.169384	0.933991	0.215994	0.748385	NA	NA	NA	NA
gene49947:106588314	0.846898	0.291413	1.0245	0.223416	0.343639	0.705876	NA	NA	NA	NA
gene49949:106588313	0.102026	0.948151	0.143017	0.963838	1.08755	0.0532503	NA	NA	NA	NA
gene4995:106590125	-0.222893	0.633092	0.0209318	0.990639	0.0581359	0.913711	NA	NA	NA	NA
gene49950:100306745	0.432284	0.46671	0.112165	0.958899	0.133733	0.846412	NA	NA	NA	NA
gene49952:106588274	-1.44494	0.290928	-1.12568	0.546634	-0.216568	0.907667	NA	NA	NA	NA
gene49953:106588259	-0.398583	0.864462	-0.8951	0.758377	-0.182411	0.934328	NA	NA	NA	NA
gene49954:106588312	-0.588802	0.13459	-0.43057	0.433933	-0.146917	0.783291	NA	NA	NA	NA
gene49958:106588308	-0.400376	0.269091	-0.396016	0.349149	-0.396028	0.192925	NA	NA	NA	NA
gene49959:106588307	-0.143021	0.737806	0.197873	0.74355	-0.260733	0.365537	NA	NA	NA	NA
gene49967:106588303	0.502018	0.707748	-0.135589	0.974901	0.350267	0.771226	NA	NA	NA	NA
gene49970:106588299	0.570429	0.589809	0.297226	0.915488	0.3083	0.778073	NA	NA	NA	NA
gene49972:106588296	-0.124079	0.845551	0.119513	0.933385	-0.109773	0.83673	NA	NA	NA	NA
gene49976:106588253	-0.176457	0.894975	-0.185469	0.95129	-0.253344	0.809734	NA	NA	NA	NA
gene49983:100195410	-0.165609	0.819188	-0.114917	0.953647	0.569149	0.12907	NA	NA	NA	NA
gene49985:106588533	0.220276	0.794215	0.254009	0.87155	-0.134376	0.864813	NA	NA	NA	NA
gene49986:106588569	-0.351143	0.730632	-0.455743	0.755052	0.421558	0.594037	NA	NA	NA	NA
gene49987:106588567	0.0557473	0.934398	0.155449	0.867257	-0.070409	0.885823	NA	NA	NA	NA
gene49988:106588568	0.0124228	0.99736	-0.79699	0.714549	-0.753809	0.548412	cyp51-b	Cholesterol biosynthesis	cholesterol metabolism	cholesterol metabolism
gene49989:106588566	-0.0827269	0.879951	0.0127406	0.993942	0.00843077	0.986672	NA	NA	NA	NA
gene4999:106590140	0.214793	0.583212	0.0615472	0.963838	0.250224	0.418387	NA	NA	NA	NA
gene49990:106588565	0.15085	0.769054	-0.0754402	0.95947	-0.11723	0.799552	NA	NA	NA	NA
gene49992:100195390	0.00455477	0.996438	-0.0261168	0.98661	0.26692	0.437586	NA	NA	NA	NA
gene49993:106588564	0.15773	0.78446	0.0548603	0.97415	0.122916	0.812356	NA	NA	NA	NA
gene5000:106590145	0.0796727	0.963428	0.789487	0.42627	0.645212	0.409431	NA	NA	NA	NA
gene5001:100195008	-0.285863	0.533406	-0.00365205	0.998747	-0.324584	0.370514	NA	NA	NA	NA
gene5002:106590154	-0.581535	0.696767	0.400921	0.910377	-0.600096	0.631327	NA	NA	NA	NA
gene5003:106590166	-0.140735	0.727591	-0.0577412	0.963023	-0.12405	0.719993	NA	NA	NA	NA
gene5004:106590170	-0.245891	0.78446	-0.192205	0.935488	0.0201127	0.985334	NA	NA	NA	NA
gene5006:106590181	-0.411004	0.368176	-0.0172636	0.993776	0.619708	0.0486449	NA	NA	NA	NA
gene50076:106588562	-0.448847	0.692291	-0.530294	0.758377	0.680625	0.400793	NA	NA	NA	NA
gene50077:100195402	-1.14042	0.0851869	-0.58931	0.630879	0.390245	0.642917	NA	NA	NA	NA
gene50078:106588561	-0.172701	0.790277	-0.00627287	0.997879	-0.0506055	0.939461	NA	NA	NA	NA
gene50079:106588560	-0.102827	0.886005	-0.142833	0.911681	0.198096	0.674219	NA	NA	NA	NA
gene50082:106588555	0.0393419	0.956405	0.0234786	0.988741	-0.0889061	0.853921	NA	NA	NA	NA
gene50083:106588553	-0.526627	0.251748	-0.563602	0.260363	-0.400487	0.353854	NA	NA	NA	NA
gene50084:106588554	-0.181178	0.837029	-0.30858	0.811689	0.0131447	0.98787	NA	NA	NA	NA
gene50086:106588550	-0.264083	0.742507	-0.406119	0.710194	-0.546079	0.287287	NA	NA	NA	NA
gene50088:100217347	0.139125	0.765298	0.0310184	0.983868	0.242548	0.448941	NA	NA	NA	NA
gene50089:106588549	0.141249	0.952042	0.50536	0.865298	0.740209	0.531672	NA	NA	NA	NA
gene5009:106590289	1.6046	7.45658e-05	1.13585	0.0174372	0.88209	0.0544369	NA	NA	NA	NA
gene5010:106590297	-0.171785	0.83287	-0.241939	0.856474	-0.513073	0.258591	NA	NA	NA	NA
gene50104:106588532	-1.12399	0.300892	-0.369628	0.899783	-1.09619	0.185383	NA	NA	NA	NA
gene5012:106590338	-0.758269	0.663233	-0.707311	0.802424	1.36314	0.200341	NA	NA	NA	NA
gene5014:106590316	-0.408661	0.766711	-0.889365	0.482589	-0.0209425	0.98877	NA	NA	NA	NA
gene5015:106590324	0.306945	0.834342	-0.682874	0.666653	0.125846	0.925516	NA	NA	NA	NA
gene50156:106588576	-0.0877709	0.878602	0.232912	0.711916	-0.00111822	0.997582	NA	NA	NA	NA
gene50157:106588577	-0.402061	0.695856	-0.114289	0.973086	-0.758685	0.262403	NA	NA	NA	NA
gene50158:106588578	0.459766	0.599706	0.0667415	0.983633	0.474836	0.473417	NA	NA	NA	NA
gene50159:106588579	0.972363	0.21829	0.0201339	0.996508	-0.0110848	0.992245	NA	NA	NA	NA
gene5016:106590330	-0.326578	0.88661	-0.286806	0.958899	0.83569	0.547876	NA	NA	NA	NA
gene50162:106588581	-0.284966	0.534429	-0.225166	0.785495	-0.0932034	0.859072	NA	NA	NA	NA
gene50163:106588584	0.306958	0.819393	-0.250421	0.938134	0.500757	0.58117	NA	NA	NA	NA
gene50164:106588585	-0.309836	0.693935	0.308762	0.823712	0.117186	0.888835	NA	NA	NA	NA
gene50165:106588586	0.644091	0.52757	-0.1759	0.962881	0.277509	0.790291	NA	NA	NA	NA
gene50166:106588587	0.340451	0.635997	0.106709	0.963175	-0.153039	0.831989	NA	NA	NA	NA
gene50167:106588588	0.388583	0.482072	-0.0322362	0.988741	0.964396	0.00254501	NA	NA	NA	NA
gene50169:106588591	0.283178	0.8326	-0.256172	0.928408	-0.109913	0.930008	NA	NA	NA	NA
gene5017:106590333	-0.634758	0.316615	-0.205103	0.915488	0.194869	0.80436	NA	NA	NA	NA
gene50170:106588589	-0.227606	0.816764	-0.0484901	0.986273	-0.424245	0.499464	NA	NA	NA	NA
gene50171:106588593	0.00263315	0.99868	0.0376827	0.986273	0.419469	0.294238	NA	NA	NA	NA
gene50172:106588594	0.356479	0.444178	0.0776437	0.963307	0.0362956	0.955945	NA	NA	NA	NA
gene50173:106588592	0.139291	0.862815	0.109334	0.957304	0.214202	0.708954	NA	NA	NA	NA
gene50174:106588595	-0.0437219	0.952614	0.0924692	0.950417	0.230724	0.550487	NA	NA	NA	NA
gene50175:106588596	0.665849	0.702271	-0.814229	0.738441	0.126059	0.948303	NA	NA	NA	NA
gene5018:106590349	-1.50954	0.119789	-1.2048	0.296743	-0.362901	0.78482	NA	NA	NA	NA
gene50188:106588619	0.223375	0.66562	0.0934859	0.954557	0.110801	0.833567	NA	NA	NA	NA
gene50189:106588618	0.0592007	0.928145	0.258042	0.653057	-0.303995	0.33235	NA	NA	NA	NA
gene5019:106590356	-0.185019	0.838444	-0.201296	0.90667	-0.147129	0.85038	NA	NA	NA	NA
gene50190:106588616	-0.0704843	0.933697	0.512235	0.285367	-0.201882	0.689228	NA	NA	NA	NA
gene50191:106588615	0.287865	0.635374	0.658923	0.151461	0.184426	0.7475	NA	NA	NA	NA
gene50194:106588613	0.178827	0.733479	0.0217106	0.990636	0.582031	0.0358791	NA	NA	NA	NA
gene50195:106588612	2.19712	0.291536	-2.33429	0.266516	-0.753159	0.726197	NA	NA	NA	NA
gene50196:106588611	0.248138	0.678943	-0.1396	0.929182	0.0140396	0.985446	NA	NA	NA	NA
gene502:106589484	-0.0433675	0.978624	0.45033	0.745485	-0.447001	0.524697	NA	NA	NA	NA
gene5020:106590365	-0.0138437	0.992454	0.798609	0.157862	-0.352452	0.564662	NA	NA	NA	NA
gene50203:106588635	-0.328198	0.414867	-0.253346	0.69109	-0.475232	0.089112	NA	NA	NA	NA
gene50205:106588637	-0.644974	0.47998	-0.195293	0.95271	1.17439	0.0457386	NA	NA	NA	NA
gene50206:106588638	-0.128676	0.932593	-0.154647	0.963771	-0.505431	0.549354	NA	NA	NA	NA
gene50209:106588626	-0.289984	0.51109	-0.00634585	0.997494	0.179402	0.682093	NA	NA	NA	NA
gene50210:106588640	-0.518971	0.551047	0.138339	0.963175	-1.16961	0.0205897	NA	NA	NA	NA
gene50212:106588643	-0.372404	0.79952	-0.196189	0.962868	0.750922	0.400793	NA	NA	NA	NA
gene50214:106588645	0.0784797	0.946284	0.743849	0.227223	0.257297	0.709466	NA	NA	NA	NA
gene50215:106588646	-0.0239187	0.991214	-0.254945	0.935488	1.46216	0.019621	NA	NA	NA	NA
gene50222:106588632	-0.546428	0.707748	-0.12394	0.978923	-0.379605	0.776731	NA	NA	NA	NA
gene50223:106588634	-0.700581	0.579927	-0.796061	0.646292	-0.503553	0.674219	NA	NA	NA	NA
gene50224:106588649	-0.194735	0.864235	-0.363709	0.817583	0.704157	0.213998	NA	NA	NA	NA
gene50227:106588652	0.636319	0.18444	0.177755	0.906566	0.243114	0.669034	NA	NA	NA	NA
gene50228:106588651	-0.169827	0.639589	-0.0912505	0.920727	0.204504	0.465081	NA	NA	NA	NA
gene50229:106588653	-0.130052	0.80183	-0.015395	0.992452	-0.250895	0.467712	NA	NA	NA	NA
gene5023:106590378	0.404013	0.854504	0.865783	0.734761	0.623735	0.669601	NA	NA	NA	NA
gene50232:106588658	0.1587	0.896049	0.0482976	0.988349	0.423918	0.536168	NA	NA	NA	NA
gene50234:106588660	-0.340288	0.680325	9.57366e-05	0.999992	0.271238	0.717493	NA	NA	NA	NA
gene50237:106588662	-0.0713793	0.959551	0.237103	0.906089	0.172512	0.840784	NA	NA	NA	NA
gene50239:106588664	0.187115	0.70115	-0.0922404	0.949799	0.220823	0.557557	NA	NA	NA	NA
gene50240:100196756	-0.517597	0.194778	-0.0538536	0.975444	-0.335983	0.387718	NA	NA	NA	NA
gene50242:106588667	-0.133539	0.916969	0.33312	0.839681	0.379666	0.595526	NA	NA	NA	NA
gene50243:100196065	-0.128161	0.839876	0.0103952	0.996508	-0.0547176	0.929447	NA	NA	NA	NA
gene50244:106588668	-0.32901	0.540527	-0.0309133	0.9883	-0.0523652	0.940972	NA	NA	NA	NA
gene50245:106588669	1.09617	0.0016234	1.28177	7.12202e-05	0.384656	0.414758	NA	NA	NA	NA
gene50247:106588671	0.109262	0.812022	-0.100427	0.919773	-0.270517	0.331716	NA	NA	NA	NA
gene50248:106588673	0.0370751	0.970402	0.183426	0.889941	0.212992	0.694526	NA	NA	NA	NA
gene50249:106588674	-0.325674	0.835483	-0.295128	0.939909	-0.487437	0.675858	NA	NA	NA	NA
gene5025:106590395	-0.858063	0.346301	-0.630277	0.661734	-0.248134	0.825103	NA	NA	NA	NA
gene50251:100195102	-0.154356	0.764491	-0.231074	0.745718	-0.205743	0.59694	NA	NA	NA	NA
gene50253:106588677	0.282047	0.613865	0.168606	0.897958	0.139186	0.809631	NA	NA	NA	NA
gene50254:106588678	-0.672934	0.633107	-0.939944	0.599486	0.46925	0.698161	NA	NA	NA	NA
gene50255:106588679	-0.120375	0.923432	-0.287109	0.873504	-0.0775222	0.939314	NA	NA	NA	NA
gene50256:100195141	0.055473	0.898944	-0.0688123	0.941185	0.0298529	0.936799	NA	NA	NA	NA
gene50257:106588680	-1.19008	0.314754	-1.28073	0.301772	-0.999409	0.329273	NA	NA	NA	NA
gene5026:106590423	-0.0784754	0.940272	-0.29413	0.806772	0.135316	0.847972	NA	NA	NA	NA
gene50261:106588685	-0.43129	0.579182	0.150729	0.954811	-0.686565	0.205327	NA	NA	NA	NA
gene50262:106588684	0.0719985	0.927816	0.302217	0.69109	-0.038271	0.953444	NA	NA	NA	NA
gene50263:100306837	-0.585371	0.275135	-0.537974	0.414132	0.458057	0.328289	NA	NA	NA	NA
gene50264:106588686	0.00689532	0.995451	0.0844437	0.963943	0.0678138	0.919192	NA	NA	NA	NA
gene50267:106588717	0.705434	0.406769	-0.220845	0.940563	-0.14135	0.897637	NA	NA	NA	NA
gene50269:106588715	-0.138185	0.844854	-0.227706	0.830571	-0.17019	0.752979	NA	NA	NA	NA
gene5027:106590410	-0.202389	0.856103	-0.682096	0.468042	0.621949	0.292566	NA	NA	NA	NA
gene50270:106588714	1.04672	0.433881	-0.236925	0.96287	-0.155808	0.933146	NA	NA	NA	NA
gene50271:106588713	-0.83345	0.484753	-0.9969	0.510881	0.52099	0.650037	NA	NA	NA	NA
gene50276:106588709	2.69431	0.0146375	0.616047	0.835553	1.35144	0.183024	NA	NA	NA	NA
gene50277:100136468	0.177475	0.875595	0.0433682	0.988756	0.0818322	0.936621	NA	NA	NA	NA
gene50278:106588707	0.239151	0.534529	0.187226	0.790859	0.116184	0.770583	NA	NA	NA	NA
gene50279:106588708	0.289205	0.703319	0.120551	0.958899	-0.00182906	0.997582	NA	NA	NA	NA
gene5028:106590431	-0.366394	0.445734	0.110345	0.947899	-0.335123	0.422557	NA	NA	NA	NA
gene50280:100380326	0.374998	0.419271	-0.00144702	0.99987	-0.117525	0.831589	NA	NA	NA	NA
gene50281:106588705	0.0753269	0.92447	0.189143	0.865083	0.160943	0.745296	NA	NA	NA	NA
gene50282:106588704	0.351196	0.673741	-0.254428	0.886557	1.36399	0.00141884	NA	NA	NA	NA
gene50284:106588703	-0.411193	0.560752	-0.0320541	0.990913	-0.103457	0.904855	NA	NA	NA	NA
gene50285:106588702	0.024531	0.986801	0.0609698	0.981927	-0.174809	0.823995	NA	NA	NA	NA
gene50288:106588698	0.0188132	0.982512	-0.0503209	0.973995	0.195891	0.617779	NA	NA	NA	NA
gene5029:106590435	-0.0591818	0.935033	0.192287	0.823466	0.0280531	0.962766	NA	NA	NA	NA
gene50290:106588694	0.361558	0.632153	-0.0414116	0.987899	0.453188	0.431129	NA	NA	NA	NA
gene50291:106588696	-0.438856	0.615527	-0.367442	0.8099	0.168677	0.861105	NA	NA	NA	NA
gene50292:106588695	0.170542	0.879951	0.300752	0.859129	0.562203	0.325472	NA	NA	NA	NA
gene50293:106588693	0.598773	0.642674	-0.21381	0.955714	-0.307211	0.801589	NA	NA	NA	NA
gene50294:106588690	1.59771	0.00138075	0.801744	0.330232	1.20893	0.0133509	NA	NA	NA	NA
gene50298:106588726	0.572249	0.648251	-0.287448	0.92239	-0.224271	0.861766	NA	NA	NA	NA
gene50299:106588786	0.345641	0.511186	0.299984	0.726013	0.438415	0.270658	NA	NA	NA	NA
gene5030:106590466	0.000339043	0.999659	0.0729843	0.964205	-0.202306	0.648178	NA	NA	NA	NA
gene50301:106588785	-0.281996	0.719672	-0.442493	0.640438	-0.131826	0.867164	NA	NA	NA	NA
gene50302:100195751	-0.0928669	0.916969	0.0680996	0.973759	0.0299007	0.970345	NA	NA	NA	NA
gene50303:106588784	-0.336827	0.62269	-0.238943	0.872374	-0.126088	0.866276	NA	NA	NA	NA
gene50304:106588783	-0.307794	0.866938	0.555089	0.830974	0.457793	0.722476	NA	NA	NA	NA
gene50305:106588725	-0.051935	0.943428	0.306051	0.604857	-0.117208	0.809305	NA	NA	NA	NA
gene50306:106588781	-0.375373	0.884886	-0.623049	0.882717	1.85853	0.131629	NA	NA	NA	NA
gene50307:106588780	1.13749	0.186891	1.95226	0.00110968	1.11448	0.0527273	NA	NA	NA	NA
gene50308:100194430	-1.70666	0.106324	-2.23692	0.0168281	-1.27162	0.168329	NA	NA	NA	NA
gene5031:106590442	-0.302362	0.429856	-0.054926	0.969927	-0.0551647	0.913668	NA	NA	NA	NA
gene50311:100846955	-0.054674	0.975168	-0.152151	0.964249	0.0634516	0.962586	NA	NA	NA	NA
gene50312:106588777	-0.0629889	0.978197	0.331388	0.920552	-0.132497	0.933526	NA	NA	NA	NA
gene50316:106588772	-0.357316	0.424029	0.0441175	0.980484	-0.240116	0.578423	NA	NA	NA	NA
gene50317:106588773	-0.445102	0.618453	-0.608536	0.57244	0.4781	0.528707	NA	NA	NA	NA
gene50321:106588771	-0.279685	0.541997	-0.445337	0.320057	-0.430251	0.183314	NA	NA	NA	NA
gene50322:106588768	-0.12046	0.939002	-0.508666	0.745949	0.651137	0.376609	NA	NA	NA	NA
gene50323:100380777	0.514139	0.79044	-0.404202	0.929182	0.477081	0.765218	NA	NA	NA	NA
gene50325:106588767	-0.519499	0.234502	-0.508004	0.305071	-0.269302	0.562433	NA	NA	NA	NA
gene50326:106588763	-0.163781	0.701877	0.103914	0.920424	0.0364849	0.940972	NA	NA	NA	NA
gene50327:106588765	0.20959	0.883087	0.0396682	0.992101	0.237711	0.809631	NA	NA	NA	NA
gene50328:106588762	0.271674	0.790064	0.30901	0.871514	-0.0239458	0.984201	NA	NA	NA	NA
gene50329:100195706	-0.0390505	0.965871	-0.209299	0.844913	0.0146476	0.984045	NA	NA	NA	NA
gene5033:106590471	0.592305	0.492101	0.449046	0.773079	0.479838	0.528037	NA	NA	NA	NA
gene50330:100136444	-0.238231	0.806144	0.257899	0.887326	-0.130985	0.887727	fabp3-a	fatty acid binding	fatty acid transport	fatty acid transport
gene50332:100380863	-0.454557	0.403079	-0.461051	0.500487	-0.462162	0.296515	NA	NA	NA	NA
gene50333:106588755	-0.227641	0.707748	-0.198963	0.87013	0.178111	0.741058	NA	NA	NA	NA
gene50335:106588745	0.0122658	0.990228	-0.0130413	0.99547	0.16516	0.717355	NA	NA	NA	NA
gene50336:106588748	0.465729	0.312185	0.66754	0.0993268	0.896377	0.0024213	NA	NA	NA	NA
gene50337:106588737	-0.0673315	0.898126	-0.248384	0.60004	0.0621508	0.883159	NA	NA	NA	NA
gene50338:106588753	-0.508064	0.716616	0.278097	0.946954	0.724624	0.481797	NA	NA	NA	NA
gene5034:106590477	0.384302	0.587924	0.257058	0.868192	0.584734	0.229819	NA	NA	NA	NA
gene50340:106588754	0.497026	0.600006	-0.389612	0.83237	-0.123745	0.911732	NA	NA	NA	NA
gene50341:106588749	0.20125	0.885891	-0.240067	0.935713	-0.704961	0.353834	NA	NA	NA	NA
gene50342:106588723	-0.10039	0.897706	0.147255	0.919773	0.0281403	0.969827	NA	NA	NA	NA
gene50344:106588746	0.0414662	0.969788	-0.167494	0.919773	0.534428	0.212027	NA	NA	NA	NA
gene50346:106588740	-0.413559	0.312308	-0.222339	0.799569	-0.11488	0.826601	NA	NA	NA	NA
gene50348:106588739	-0.0646041	0.90764	-0.122321	0.889959	-0.0343159	0.943703	NA	NA	NA	NA
gene50349:106588760	0.306648	0.714008	0.166624	0.944056	-0.404766	0.523569	NA	NA	NA	NA
gene50350:106588758	-0.058539	0.939987	0.0372786	0.984184	-0.557199	0.0745434	NA	NA	NA	NA
gene50351:106588757	-0.555515	0.232823	-0.152619	0.921087	-0.0994995	0.881174	NA	NA	NA	NA
gene50352:106588759	-0.229279	0.789985	-0.143459	0.950465	0.147833	0.841228	NA	NA	NA	NA
gene50353:106588751	-0.843467	0.2135	-0.384697	0.800665	-0.176784	0.843885	NA	NA	NA	NA
gene50354:106588750	0.919837	0.725776	-1.94817	0.429549	0.000619293	0.99975	NA	NA	NA	NA
gene50356:106588741	-0.371577	0.398313	0.144951	0.905987	0.419601	0.220479	NA	NA	NA	NA
gene50357:106588736	-0.0518201	0.945298	-0.0632141	0.968103	-0.0116623	0.985643	NA	NA	NA	NA
gene5036:106590483	-0.307591	0.820047	-0.356681	0.882862	-0.105289	0.937878	NA	NA	NA	NA
gene50364:106588795	0.148534	0.890719	-0.144487	0.955399	-0.254093	0.726041	NA	NA	NA	NA
gene50365:106588796	0.858989	0.184593	0.434543	0.741107	0.753155	0.175859	NA	NA	NA	NA
gene50366:106588797	0.417289	0.6664	-0.189131	0.948403	0.431842	0.565644	NA	NA	NA	NA
gene50369:106588799	-0.14684	0.80183	-0.0253499	0.988833	-0.342777	0.343925	NA	NA	NA	NA
gene5037:106590493	-0.606287	0.719707	-0.238757	0.96287	0.442627	0.767947	NA	NA	NA	NA
gene50370:106588800	-0.188272	0.615771	0.100582	0.919018	-0.142175	0.682281	NA	NA	NA	NA
gene50372:106588788	-0.370881	0.564975	-0.213737	0.885892	-0.0511752	0.952683	NA	NA	NA	NA
gene50373:106588803	-0.652675	0.18444	-0.423593	0.595929	-0.0451344	0.956281	NA	NA	NA	NA
gene50374:106588802	-0.122491	0.855864	0.0108626	0.996508	-0.142373	0.78243	NA	NA	NA	NA
gene50375:106588804	-0.0523394	0.938596	-0.126502	0.902337	0.359372	0.21362	NA	NA	NA	NA
gene50379:106588806	0.201837	0.750658	0.134513	0.934868	-0.0561754	0.936024	NA	NA	NA	NA
gene50381:106588808	0.0505933	0.949538	-0.172901	0.874069	-0.090265	0.871399	NA	NA	NA	NA
gene50383:106588809	0.461921	0.266377	0.154466	0.902819	0.263406	0.535792	NA	NA	NA	NA
gene50385:106588811	0.236891	0.715356	0.561685	0.269223	0.568937	0.131687	NA	NA	NA	NA
gene50386:106588812	-0.118864	0.918291	0.0419118	0.988515	0.247319	0.714073	NA	NA	NA	NA
gene50387:106588813	0.442989	0.628657	0.143988	0.96287	0.678628	0.296539	NA	NA	NA	NA
gene50388:106588814	-0.188232	0.823912	-1.25547	0.00110968	-0.320148	0.564635	NA	NA	NA	NA
gene5039:106590506	0.31023	0.80323	-0.192158	0.955399	-0.0152913	0.989948	NA	NA	NA	NA
gene50390:106588816	0.496706	0.543594	-0.383706	0.820373	-0.219968	0.80436	NA	NA	NA	NA
gene50391:100196202	-0.345813	0.439049	-0.159079	0.886557	0.249219	0.545872	NA	NA	NA	NA
gene50392:106588817	0.162272	0.769512	0.170819	0.869444	0.114788	0.819408	NA	NA	NA	NA
gene50393:106588818	-0.382301	0.662895	-0.622531	0.467109	-0.131048	0.885823	NA	NA	NA	NA
gene50394:106588819	0.444085	0.737343	-0.531577	0.801228	-1.19603	0.125088	NA	NA	NA	NA
gene50395:106588820	0.593526	0.450711	-0.228832	0.920444	0.610266	0.340729	NA	NA	NA	NA
gene50396:106588821	0.686844	0.513203	-0.280853	0.923273	0.150316	0.904151	NA	NA	NA	NA
gene50398:106588823	0.301141	0.849588	0.112671	0.978923	1.6317	0.0198336	NA	NA	NA	NA
gene50399:106588825	0.00614527	0.997623	-0.488914	0.65235	0.210274	0.794371	NA	NA	NA	NA
gene504:106589425	-0.718163	0.0790164	-0.782022	0.0520974	-0.459387	0.250227	NA	NA	NA	NA
gene50400:100196410	0.029263	0.965871	-0.0895349	0.939939	0.0553493	0.905207	NA	NA	NA	NA
gene50401:106588826	0.0618632	0.968941	-0.195162	0.944617	-0.519954	0.44457	NA	NA	NA	NA
gene50403:106588828	0.299307	0.522168	0.22071	0.804803	-0.000757146	0.998451	NA	NA	NA	NA
gene50404:106588829	-0.404583	0.578419	-0.447514	0.661734	-0.384202	0.534125	NA	NA	NA	NA
gene50406:106588832	1.26225	0.148341	0.71346	0.58903	0.755382	0.329149	NA	NA	NA	NA
gene50409:106588839	-1.01278	0.0594929	-0.724057	0.308544	-0.720542	0.165728	NA	NA	NA	NA
gene50412:106588841	0.527859	0.698844	-0.0676242	0.988349	0.145579	0.922308	NA	NA	NA	NA
gene50413:106588836	-0.53225	0.358773	-0.230296	0.878938	-0.149676	0.834985	NA	NA	NA	NA
gene50414:106588843	0.235517	0.774448	0.512556	0.531984	0.472717	0.366409	NA	NA	NA	NA
gene50415:106588845	0.0649538	0.923439	-0.152691	0.875877	-0.00777167	0.98877	NA	NA	NA	NA
gene50418:100196596	-0.624731	0.578924	-0.677872	0.667284	-0.230898	0.849293	NA	NA	NA	NA
gene5042:106590526	0.242731	0.766711	0.167911	0.939094	0.617804	0.200833	NA	NA	NA	NA
gene50420:100170846	-0.0562346	0.968519	0.0165213	0.996508	-0.240587	0.770058	NA	NA	NA	NA
gene50422:100196595	-0.818192	0.370394	-1.39795	0.0349325	-0.172686	0.891198	NA	NA	NA	NA
gene50424:100194472	-0.373592	0.741893	-0.554321	0.707105	-0.153801	0.896302	NA	NA	NA	NA
gene5043:100195760	-0.131251	0.828684	-0.021571	0.990913	0.00452567	0.993331	NA	NA	NA	NA
gene50432:106588861	-0.531862	0.428047	-1.1192	0.0205675	0.194698	0.787939	NA	NA	NA	NA
gene50433:106588863	-0.34003	0.81709	0.300364	0.925889	0.954678	0.262403	NA	NA	NA	NA
gene50435:106588859	-0.49756	0.636656	-0.517793	0.745718	-1.11609	0.0542906	NA	NA	NA	NA
gene50436:106588858	-0.065707	0.933017	0.118734	0.933392	0.229342	0.59638	NA	NA	NA	NA
gene50437:106588856	-0.330175	0.749125	-0.0995235	0.975444	0.374886	0.654253	NA	NA	NA	NA
gene50438:106588853	-0.121079	0.846548	0.0851188	0.958899	-0.153936	0.741857	NA	NA	NA	NA
gene50443:106588871	0.0143836	0.988087	-0.227265	0.787064	0.160653	0.721872	NA	NA	NA	NA
gene50444:106588872	-0.344296	0.455066	0.0442825	0.980641	0.139238	0.785633	NA	NA	NA	NA
gene50445:106588873	-0.104556	0.939002	-0.052909	0.986273	1.65238	0.000312333	NA	NA	NA	NA
gene50448:106588874	-0.559366	0.597012	-0.199238	0.955743	0.563071	0.474267	NA	NA	NA	NA
gene50449:106588879	-0.962385	0.345776	0.152025	0.972872	0.712929	0.484057	NA	NA	NA	NA
gene5045:106590552	-0.180752	0.801896	-0.203146	0.878853	0.253899	0.615352	NA	NA	NA	NA
gene50450:106588877	0.0853863	0.923256	0.0686417	0.972963	-0.120767	0.843951	NA	NA	NA	NA
gene50455:106588881	0.890201	0.128168	0.335719	0.821369	-0.0084897	0.992389	NA	NA	NA	NA
gene50456:106588883	0.106267	0.912807	0.427275	0.612484	0.550138	0.231717	NA	NA	NA	NA
gene50457:106588884	-0.731896	0.215146	-0.278733	0.8635	0.296233	0.671856	NA	NA	NA	NA
gene50458:106588869	-3.22604	0.214827	-1.30052	0.825075	1.72516	0.502027	NA	NA	NA	NA
gene5046:106590562	1.70277	0.543424	-3.44032	0.129618	-1.48331	0.508969	NA	NA	NA	NA
gene50461:106588886	-0.0353802	0.946782	0.0088916	0.995498	0.208085	0.424655	NA	NA	NA	NA
gene50462:106588888	-0.648091	0.319161	-0.359518	0.792619	0.0286053	0.978563	NA	NA	NA	NA
gene50463:106588889	-0.0322711	0.986539	-0.193985	0.947878	0.143544	0.891502	NA	NA	NA	NA
gene50465:106588891	0.164471	0.770843	0.238436	0.771649	-0.0796927	0.886974	NA	NA	NA	NA
gene50466:100194808	0.351169	0.370265	0.11941	0.919773	-0.150387	0.727366	NA	NA	NA	NA
gene50468:106588893	-0.119983	0.837442	-0.278513	0.653225	0.329286	0.322699	NA	NA	NA	NA
gene5047:106590570	0.276165	0.679753	0.390104	0.633399	0.321943	0.531117	NA	NA	NA	NA
gene50470:106588897	0.0956864	0.810099	-0.0884516	0.915024	0.0116667	0.978591	NA	NA	NA	NA
gene50471:106588896	0.52449	0.481001	0.500738	0.632543	0.608803	0.288918	NA	NA	NA	NA
gene50472:106588899	0.230785	0.508623	0.0838815	0.939493	0.152973	0.642883	NA	NA	NA	NA
gene50473:106588900	-0.118428	0.890352	-0.0278868	0.990516	0.116183	0.85544	NA	NA	NA	NA
gene50474:106588904	0.287206	0.708352	-0.264613	0.865298	0.775851	0.066633	NA	NA	NA	NA
gene50475:106588901	-0.0511686	0.968834	-0.00475473	0.998747	0.399019	0.490832	NA	NA	NA	NA
gene50476:106588905	-0.135269	0.849375	0.0891504	0.960879	-0.182673	0.726197	NA	NA	NA	NA
gene50477:106588903	-0.424972	0.830811	0.708123	0.798301	0.445476	0.772401	NA	NA	NA	NA
gene50478:106588865	-0.469857	0.380864	-0.474837	0.468042	-0.608849	0.133157	NA	NA	NA	NA
gene5048:106590591	-0.00248463	0.99868	0.303565	0.680236	0.176419	0.716718	NA	NA	NA	NA
gene50480:106588906	-0.642145	0.653306	-0.583371	0.78838	-0.475515	0.700777	NA	NA	NA	NA
gene50483:106588909	-0.254046	0.593125	-0.232669	0.775604	-0.172089	0.702238	NA	NA	NA	NA
gene50484:106588913	0.074766	0.970451	0.0757678	0.986273	0.717287	0.422497	ptdss1c-b	PtdSer synthesis	PL biosynthesis	Triacylglycerol and phospholipids synthesis
gene50485:106588915	0.31646	0.676878	0.0496902	0.986273	0.16605	0.820745	NA	NA	NA	NA
gene50486:106588914	-0.0916517	0.935331	0.165327	0.939019	-0.356526	0.558294	NA	NA	NA	NA
gene50490:106588918	-0.0399266	0.963501	0.128554	0.923273	0.0841593	0.881496	NA	NA	NA	NA
gene50491:106588921	-0.498074	0.498296	-0.0217181	0.995441	-0.140013	0.869677	NA	NA	NA	NA
gene50492:106588919	-1.00007	0.270254	-0.953982	0.360076	0.464307	0.611981	NA	NA	NA	NA
gene50496:106588923	0.00565189	0.997623	-0.0434174	0.986273	-0.0169824	0.986143	NA	NA	NA	NA
gene505:106589621	0.271346	0.605288	0.0247361	0.990516	-0.0757741	0.901537	NA	NA	NA	NA
gene5050:106590603	-0.318098	0.75465	-0.483879	0.734218	-0.0834171	0.939314	NA	NA	NA	NA
gene50501:106588934	-0.0147124	0.991276	0.155341	0.938192	0.461991	0.351854	NA	NA	NA	NA
gene50502:106588933	0.360534	0.755127	0.00268533	0.999892	-0.191423	0.855685	NA	NA	NA	NA
gene50503:106588935	0.263884	0.738854	0.136811	0.953464	0.916646	0.0271186	NA	NA	NA	NA
gene50504:106588937	0.155205	0.851953	0.165179	0.921157	0.254044	0.659521	NA	NA	NA	NA
gene50505:106588938	-0.0457884	0.961023	0.215833	0.848455	0.24855	0.613547	NA	NA	NA	NA
gene50506:106588939	-0.746608	0.238989	-0.649649	0.423903	-0.868943	0.0825081	NA	NA	NA	NA
gene50507:100196510	-0.806202	0.787307	-7.96247	0.0005044	-0.723287	0.771602	NA	NA	NA	NA
gene50508:100196697	-0.184352	0.727591	0.05194	0.975444	-0.544139	0.0679604	NA	NA	NA	NA
gene50510:106588942	0.406998	0.738948	-0.339937	0.8908	-0.0245709	0.986285	NA	NA	NA	NA
gene50511:106588943	-0.764995	0.588076	-0.454098	0.887096	-0.675005	0.563795	NA	NA	NA	NA
gene50512:106588944	0.0624797	0.970451	-0.523037	0.75979	0.24699	0.817047	NA	NA	NA	NA
gene50513:106588945	-0.0273142	0.984531	0.0630118	0.979723	-0.468325	0.391426	NA	NA	NA	NA
gene50514:106588946	-0.239628	0.682998	-0.277868	0.756921	-0.164573	0.761353	NA	NA	NA	NA
gene50517:106588949	0.114804	0.93477	-0.301339	0.877888	0.483546	0.479702	NA	NA	NA	NA
gene50518:106588950	0.021558	0.986692	-0.094772	0.964249	-0.405705	0.4198	NA	NA	NA	NA
gene5052:106590617	0.692355	0.511186	0.431581	0.843253	-0.172561	0.894768	NA	NA	NA	NA
gene50520:106588951	-0.0458562	0.972158	-0.0542713	0.984667	-0.517832	0.359243	NA	NA	NA	NA
gene50523:100194979	-0.403131	0.451779	-0.475473	0.44102	-0.252342	0.628261	NA	NA	NA	NA
gene50525:106588953	0.0545408	0.979989	-0.197774	0.954854	0.261745	0.786276	NA	NA	NA	NA
gene50526:106588954	-0.0917414	0.833206	0.132832	0.84915	0.114784	0.725545	NA	NA	NA	NA
gene50527:106588955	0.179641	0.67687	0.302018	0.506886	0.208291	0.539221	NA	NA	NA	NA
gene5053:106590623	0.651817	0.558261	0.387919	0.881279	1.10545	0.121867	NA	NA	NA	NA
gene50533:106588979	0.497725	0.488703	0.116591	0.963838	0.337651	0.618172	NA	NA	NA	NA
gene50535:106588976	0.0501839	0.974281	0.194031	0.945307	0.194747	0.839468	NA	NA	NA	NA
gene50536:106588975	-1.55508	0.103089	-0.0699797	0.986273	0.00106212	0.998917	NA	NA	NA	NA
gene50537:106588974	-0.229652	0.918036	-0.40469	0.919656	-0.101767	0.957556	NA	NA	NA	NA
gene50538:106588972	-0.308075	0.755127	-0.60861	0.566108	-0.458515	0.527974	NA	NA	NA	NA
gene5054:106590633	-0.0412134	0.980351	-0.247798	0.915488	0.132935	0.90118	NA	NA	NA	NA
gene50540:106588970	-0.0680677	0.91773	0.197049	0.804803	-0.140042	0.745084	NA	NA	NA	NA
gene50542:106588968	-0.301168	0.878837	-0.581867	0.831645	1.5537	0.0465947	NA	NA	NA	NA
gene50543:106588967	0.136605	0.697699	0.0547438	0.960313	0.0710518	0.838162	NA	NA	NA	NA
gene50546:106588963	0.00790957	0.993292	0.0298116	0.986273	-0.175453	0.684316	NA	NA	NA	NA
gene50547:100380787	-0.0898928	0.924248	-0.0450352	0.984667	0.418824	0.364522	NA	NA	NA	NA
gene50549:100194562	0.439309	0.539527	0.0509202	0.986273	0.476602	0.394757	NA	NA	NA	NA
gene5055:106590640	0.466928	0.593028	0.264498	0.903422	0.220047	0.802843	NA	NA	NA	NA
gene50550:106588962	-0.162875	0.927318	-0.218972	0.955399	0.77941	0.344229	NA	NA	NA	NA
gene50553:106588980	0.278758	0.831233	-0.143729	0.966788	0.108767	0.930858	NA	NA	NA	NA
gene50556:106588987	0.6665	0.171458	0.380764	0.65075	0.406195	0.411533	NA	NA	NA	NA
gene50557:106588986	0.127823	0.839194	0.343763	0.565148	0.0229545	0.972847	dgat1a-b	TAG biosynthesis	TAG biosynthesis	Triacylglycerol and phospholipids synthesis
gene50558:106588988	-0.29753	0.715578	-0.233831	0.889004	-0.0961859	0.910814	NA	NA	NA	NA
gene5056:106590650	-0.239398	0.770874	0.017988	0.996062	-0.215489	0.758355	NA	NA	NA	NA
gene50561:106588990	0.285214	0.816764	-0.900116	0.337114	0.230894	0.809734	NA	NA	NA	NA
gene50562:106588991	0.0729276	0.916101	0.0745785	0.962881	-0.2178	0.600711	NA	NA	NA	NA
gene50563:106588992	0.108529	0.931329	0.104626	0.968763	0.0225227	0.983496	NA	NA	NA	NA
gene50565:106588994	-0.0765299	0.941413	0.0119025	0.996508	-0.0490719	0.95482	NA	NA	NA	NA
gene50568:106588996	0.114298	0.857557	-0.0324661	0.986273	-0.093427	0.859072	NA	NA	NA	NA
gene5057:106590657	1.58573	0.0813299	0.904703	0.454877	1.62128	0.0194463	NA	NA	NA	NA
gene50570:106589004	-0.360593	0.747182	-0.733907	0.476876	-0.300414	0.749093	NA	NA	NA	NA
gene50572:106589007	-0.0134901	0.995974	-0.0150674	0.997782	0.83237	0.299202	NA	NA	NA	NA
gene50573:106589005	0.145375	0.858215	0.23529	0.857879	-0.319551	0.542697	NA	NA	NA	NA
gene50574:100194530	-0.0828454	0.882251	0.0997869	0.930944	-0.188415	0.597166	NA	NA	NA	NA
gene50575:106589008	-0.365753	0.866021	0.033293	0.996508	-0.0179172	0.992245	NA	NA	NA	NA
gene50576:106589009	-0.0928708	0.92508	0.0962664	0.963362	0.0972106	0.896031	NA	NA	NA	NA
gene50578:106589011	0.183965	0.637259	0.00685961	0.996508	0.197442	0.523029	NA	NA	NA	NA
gene5058:106590682	0.100006	0.965397	-0.569523	0.803685	1.08788	0.162141	NA	NA	NA	NA
gene50582:100194949	-0.041614	0.939987	-0.0584404	0.960879	0.0589084	0.882548	NA	NA	NA	NA
gene50583:100379101	-0.257123	0.625934	-0.282543	0.715178	0.0375739	0.95482	NA	NA	NA	NA
gene50585:106589014	-0.287837	0.690117	0.312954	0.78455	0.219554	0.731578	NA	NA	NA	NA
gene50586:106589012	0.0146919	0.994271	-0.345778	0.876884	0.405576	0.656286	NA	NA	NA	NA
gene50587:106589015	-0.0152206	0.987697	-0.272187	0.711916	0.0733916	0.896832	NA	NA	NA	NA
gene50588:106589016	-0.0817534	0.957409	-0.612222	0.600255	-0.0457719	0.969827	NA	NA	NA	NA
gene50589:106589017	0.0817992	0.91174	0.170903	0.880069	0.0936245	0.865532	NA	NA	NA	NA
gene5059:106590702	-0.784716	0.251748	-0.0517543	0.986273	-0.221877	0.79506	NA	NA	NA	NA
gene50592:106589020	0.405902	0.835029	0.812257	0.741115	0.100542	0.959725	NA	NA	NA	NA
gene50594:106589022	-0.654875	0.41879	-0.286332	0.886557	0.685621	0.278112	NA	NA	NA	NA
gene50595:106589023	0.183685	0.839421	0.241287	0.878095	-0.136089	0.861951	NA	NA	NA	NA
gene50596:106589024	-0.710385	0.420492	-0.90495	0.313727	-0.582596	0.455972	NA	NA	NA	NA
gene50597:106589025	-0.25324	0.841568	0.525637	0.736853	0.212799	0.839305	NA	NA	NA	NA
gene50599:106589029	-0.432741	0.520547	-0.384671	0.730708	-0.301226	0.636515	NA	NA	NA	NA
gene506:106589732	0.423949	0.508138	-0.109516	0.962324	-0.0823786	0.918556	NA	NA	NA	NA
gene5060:106590712	-0.053153	0.959084	0.202288	0.886528	-0.0696149	0.928073	NA	NA	NA	NA
gene50600:106589028	-0.774338	0.412923	-0.0572463	0.988893	-1.23421	0.0806503	NA	NA	NA	NA
gene50603:106589038	-0.669536	0.358773	-1.28829	0.0197564	-1.51685	0.00141405	NA	NA	NA	NA
gene50604:106589037	-0.298921	0.886442	-0.566587	0.852227	1.11625	0.305452	NA	NA	NA	NA
gene50605:106589035	0.299376	0.612382	0.127728	0.941185	0.450324	0.259156	NA	NA	NA	NA
gene50607:106589033	0.0551468	0.956405	-0.0355046	0.986504	0.0244399	0.97556	NA	NA	NA	NA
gene50608:106589034	-0.128913	0.751245	0.141387	0.845837	-0.051979	0.902469	NA	NA	NA	NA
gene50613:106589043	-0.317932	0.81709	-0.674941	0.633143	0.52112	0.548903	NA	NA	NA	NA
gene50614:106589045	-1.23285	0.00073183	-0.252776	0.853794	-0.939725	0.0110883	NA	NA	NA	NA
gene50615:106589044	-0.362594	0.522168	-0.252561	0.823466	0.164466	0.784824	NA	NA	NA	NA
gene50616:106589046	1.36062	0.0384996	-0.114171	0.973421	1.09508	0.0736109	NA	NA	NA	NA
gene50617:106589052	0.0463399	0.95542	0.0924225	0.955399	0.00221176	0.996769	NA	NA	NA	NA
gene50618:106589047	0.202286	0.808938	0.0656458	0.978245	-0.173953	0.808165	NA	NA	NA	NA
gene50619:106589048	0.27125	0.659881	-0.0524245	0.979172	0.363673	0.41484	NA	NA	NA	NA
gene5062:106590751	0.0532839	0.969889	-0.158306	0.952988	0.339065	0.643296	NA	NA	NA	NA
gene50620:100194897	-0.097213	0.936333	0.094321	0.972696	0.76729	0.108799	NA	NA	NA	NA
gene50621:100195898	0.273966	0.646353	-0.288269	0.76069	0.309682	0.502938	NA	NA	NA	NA
gene50625:106589054	-1.22739	0.288336	-0.259799	0.945512	-0.548619	0.579472	NA	NA	NA	NA
gene5063:106590723	0.189678	0.852987	0.265293	0.877819	0.328225	0.636355	NA	NA	NA	NA
gene50630:106589060	0.408179	0.760849	-0.31582	0.915488	-0.105985	0.939131	NA	NA	NA	NA
gene50631:106589061	-0.559547	0.537695	-0.653504	0.577171	0.194438	0.85038	NA	NA	NA	NA
gene50633:106589066	-0.0447313	0.965389	0.0367242	0.986273	0.326832	0.462002	NA	NA	NA	NA
gene50634:106589067	0.0887215	0.939057	-0.307789	0.825312	0.828328	0.0647867	NA	NA	NA	NA
gene50635:106589064	-0.180667	0.746125	0.240524	0.767982	0.00865494	0.988898	NA	NA	NA	NA
gene50643:106589075	1.97303	0.00028738	1.76236	0.00110968	2.55544	5.48055e-07	NA	NA	NA	NA
gene50644:106589074	-0.00388218	0.99634	0.320795	0.368415	0.08708	0.827884	NA	NA	NA	NA
gene50645:106589073	-0.0492195	0.928338	0.0749	0.946954	0.267122	0.290465	NA	NA	NA	NA
gene50646:100194772	0.221509	0.48909	0.0606822	0.958899	-0.00748464	0.986672	NA	NA	NA	NA
gene50647:106589072	-0.134975	0.862766	-0.297462	0.746237	-0.680494	0.0532503	NA	NA	NA	NA
gene50648:100286706	0.641422	0.636049	-0.0774131	0.986647	1.65627	0.0145348	NA	NA	NA	NA
gene50652:106589082	0.660703	0.34639	0.344827	0.828747	-0.0332977	0.974807	NA	NA	NA	NA
gene50653:106589083	0.114155	0.882251	0.488988	0.34096	-0.113575	0.848593	NA	NA	NA	NA
gene50657:106589085	-0.0900197	0.885891	0.0198969	0.990913	-0.517327	0.0578904	NA	NA	NA	NA
gene50659:106589088	1.57039	0.11066	0.713067	0.716909	0.434609	0.731004	NA	NA	NA	NA
gene5066:106590780	-0.238205	0.757676	-0.0635015	0.978923	-0.286921	0.637289	NA	NA	NA	NA
gene50660:106589089	-0.0397967	0.979989	0.0771277	0.979187	0.626171	0.297936	NA	NA	NA	NA
gene50661:106589091	-1.08885	0.0398021	-1.20836	0.0173906	-1.08746	0.025612	NA	NA	NA	NA
gene50662:106589090	0.344032	0.693132	-0.0822581	0.976349	-0.0831453	0.933422	NA	NA	NA	NA
gene50664:106589093	-1.03443	0.0719324	-0.776743	0.290921	-0.201476	0.811387	NA	NA	NA	NA
gene50665:106589094	-0.488302	0.649201	-0.339377	0.886557	-0.117266	0.925209	NA	NA	NA	NA
gene50666:100196228	0.425952	0.410379	0.143148	0.929884	0.177696	0.752477	NA	NA	NA	NA
gene50667:106589095	1.36261	0.0810006	0.574924	0.734761	0.566912	0.537039	NA	NA	NA	NA
gene50668:106589096	-0.0435826	0.986801	-0.476069	0.870496	-0.722828	0.508885	NA	NA	NA	NA
gene50674:100194976	0.126076	0.854912	0.417593	0.446652	0.249534	0.581484	NA	NA	NA	NA
gene5068:106590738	-0.34087	0.84394	-0.87271	0.585322	-0.013105	0.992399	NA	NA	NA	NA
gene50682:106589109	-0.180925	0.844469	0.0698601	0.977042	-0.49162	0.363124	NA	NA	NA	NA
gene50688:106589117	0.0626577	0.919658	0.0294977	0.984969	-0.0219304	0.968436	NA	NA	NA	NA
gene50693:106589122	0.809427	0.493681	1.16906	0.308544	1.27839	0.115687	NA	NA	NA	NA
gene50696:106589124	0.254977	0.864224	0.629048	0.715178	0.815633	0.315376	NA	NA	NA	NA
gene50699:106589129	-0.527995	0.677962	-0.0144229	0.997879	0.409529	0.709834	NA	NA	NA	NA
gene50701:106589130	-0.0435202	0.935734	0.0799363	0.937597	-0.257655	0.298598	NA	NA	NA	NA
gene50704:106589133	0.135855	0.874245	0.122759	0.954015	-0.00184849	0.997525	NA	NA	NA	NA
gene50705:106589134	0.483439	0.663778	0.556765	0.741115	0.0701059	0.957446	NA	NA	NA	NA
gene50706:106589128	1.01634	0.378777	0.641054	0.754347	1.65932	0.0365088	NA	NA	NA	NA
gene50707:106589136	0.279311	0.770572	0.171241	0.947832	-0.180453	0.840501	NA	NA	NA	NA
gene50709:106589138	-0.0432302	0.97071	-0.17098	0.931298	0.486763	0.361593	NA	NA	NA	NA
gene50720:106589151	-0.372792	0.24106	-0.221138	0.711916	0.0873106	0.838485	NA	NA	NA	NA
gene50721:100286461	0.285539	0.785627	0.239936	0.919631	-0.218914	0.816133	NA	NA	NA	NA
gene50722:106589152	0.0660794	0.970022	0.120029	0.972696	-0.173917	0.881778	NA	NA	NA	NA
gene50723:106589153	0.944663	0.233548	0.0440286	0.990624	0.425423	0.619255	NA	NA	NA	NA
gene50741:106589258	0.00274892	0.997623	0.0174444	0.990913	0.147458	0.690898	NA	NA	NA	NA
gene50742:106589259	-0.198361	0.648119	0.202212	0.775604	0.0603257	0.90318	NA	NA	NA	NA
gene50744:106589261	0.395471	0.800695	0.310177	0.935488	1.7812	0.0180477	NA	NA	NA	NA
gene50747:106589262	-0.125205	0.926351	0.164347	0.954557	0.0318589	0.978608	NA	NA	NA	NA
gene50748:106589263	-0.44125	0.583299	-0.421172	0.764559	-0.786976	0.154754	NA	NA	NA	NA
gene50749:106589264	-0.217285	0.548413	-0.120747	0.889004	0.296665	0.261952	NA	NA	NA	NA
gene5075:106590866	0.249259	0.825194	-0.187193	0.946828	0.011673	0.991474	NA	NA	NA	NA
gene50751:106589265	0.0243964	0.988087	-0.52818	0.602251	0.411796	0.520718	NA	NA	NA	NA
gene50752:106589267	0.13628	0.800695	0.223716	0.749488	-0.111985	0.804293	NA	NA	NA	NA
gene50754:106589268	-0.17676	0.891687	-0.296249	0.884603	0.190119	0.840016	NA	NA	NA	NA
gene50758:106589272	-0.115551	0.968443	-0.598954	0.877888	1.0402	0.399085	NA	NA	NA	NA
gene50760:106589274	0.052174	0.958151	-0.315733	0.72742	0.184858	0.73656	NA	NA	NA	NA
gene50761:106589275	-0.0700965	0.925323	-0.143364	0.904356	0.207781	0.632189	NA	NA	NA	NA
gene50762:106589276	-0.0771245	0.892884	0.228828	0.699208	0.0671087	0.885823	NA	NA	NA	NA
gene50763:106589279	-0.100793	0.825273	0.0127008	0.992621	-0.0078699	0.986672	NA	NA	NA	NA
gene50764:106589278	-0.0416732	0.946782	0.127895	0.882811	0.116191	0.751678	NA	NA	NA	NA
gene50765:106589280	0.429786	0.802358	-0.335545	0.936473	-0.832946	0.473173	NA	NA	NA	NA
gene50766:106589282	-0.41635	0.60173	-0.148693	0.955399	-0.173288	0.834928	NA	NA	NA	NA
gene50767:100196890	-0.382719	0.428047	-0.194503	0.868811	-0.145789	0.789886	NA	NA	NA	NA
gene50769:106589283	-0.766827	0.36931	-0.0284051	0.994935	-0.0705671	0.953444	NA	NA	NA	NA
gene5077:106590876	-0.383016	0.541369	0.0820758	0.970721	-0.31597	0.59635	NA	NA	NA	NA
gene50772:106589286	-0.00850376	0.992678	0.00242646	0.998747	-0.0533597	0.920555	NA	NA	NA	NA
gene50773:106589288	-0.103638	0.903819	-0.216272	0.866532	-0.23074	0.661645	NA	NA	NA	NA
gene50774:106589287	0.094104	0.833922	0.199264	0.700686	-0.066258	0.865054	NA	NA	NA	NA
gene50776:106589290	0.118983	0.875765	0.00235641	0.999077	-0.268401	0.579656	NA	NA	NA	NA
gene50779:106589292	-0.678642	0.699186	0.0627135	0.991	-0.353314	0.81471	NA	NA	NA	NA
gene5078:106590884	-1.01086	0.192811	-0.0174056	0.996508	-1.58598	0.00639043	NA	NA	NA	NA
gene50781:106589294	-0.121339	0.931329	-0.655239	0.531211	1.01329	0.0490796	NA	NA	NA	NA
gene50783:106589296	0.309684	0.390637	0.120639	0.904606	-0.124869	0.756622	NA	NA	NA	NA
gene50784:106589298	0.217375	0.581483	0.124842	0.8917	-0.147805	0.695905	NA	NA	NA	NA
gene50787:106589304	0.54794	0.787845	-0.426191	0.944812	0.22089	0.910184	NA	NA	NA	NA
gene5079:106590932	0.0922956	0.931775	0.0425839	0.986273	0.494193	0.271795	NA	NA	NA	NA
gene50790:106589300	0.0931136	0.86581	0.0839008	0.950519	0.333717	0.241961	NA	NA	NA	NA
gene50791:106589301	0.154719	0.735042	0.221905	0.717337	0.147708	0.707866	NA	NA	NA	NA
gene50792:106589303	-0.767245	0.279378	-1.12292	0.0701538	-0.277754	0.729502	NA	NA	NA	NA
gene50793:106589309	0.287903	0.900639	-0.445062	0.90042	0.0253629	0.98877	NA	NA	NA	NA
gene50795:106589308	-0.603058	0.374763	-0.483612	0.639014	-0.683181	0.19611	NA	NA	NA	NA
gene50798:106589311	0.0411066	0.980416	0.062994	0.985552	-0.227953	0.809886	NA	NA	NA	NA
gene50799:106589302	-0.518795	0.24062	-0.246052	0.805821	0.371863	0.376919	NA	NA	NA	NA
gene50800:106589310	0.528315	0.420022	0.150195	0.950057	0.208686	0.773062	NA	NA	NA	NA
gene50802:106589305	-3.02845	0.0843608	-3.28812	0.0420176	0.461986	0.842697	NA	NA	NA	NA
gene50808:106589320	-0.103094	0.887996	0.143361	0.918698	-0.0631379	0.920555	NA	NA	NA	NA
gene50809:106589321	0.349654	0.417388	-0.0254961	0.988741	0.235459	0.567092	NA	NA	NA	NA
gene50810:100195018	0.0866068	0.888508	-0.145909	0.884324	0.320417	0.32601	NA	NA	NA	NA
gene50811:106589322	0.00926872	0.997296	0.122836	0.973421	0.717087	0.360943	NA	NA	NA	NA
gene50814:106589326	0.0981461	0.885962	0.269449	0.719387	0.140677	0.776962	NA	NA	NA	NA
gene50815:106589328	0.0517636	0.951294	0.271047	0.735432	0.0934875	0.87093	NA	NA	NA	NA
gene50816:106589181	-0.247086	0.844742	-0.402153	0.811773	-0.377841	0.639897	NA	NA	NA	NA
gene50817:106589330	0.0283909	0.979989	0.180607	0.903895	-0.253431	0.647046	NA	NA	NA	NA
gene50818:106589331	-0.104996	0.89228	-0.0814039	0.964621	-0.167478	0.761805	NA	NA	NA	NA
gene50826:106589335	0.244113	0.80323	0.346042	0.803374	0.262295	0.717457	NA	NA	NA	NA
gene50828:100217343	-0.0488883	0.940684	-0.00819313	0.996508	0.243059	0.467337	NA	NA	NA	NA
gene50829:106589337	-0.374641	0.451644	0.134793	0.931298	-0.431671	0.260814	NA	NA	NA	NA
gene50833:100380452	-0.124094	0.898534	-0.292604	0.822999	-0.307311	0.62286	NA	NA	NA	NA
gene50835:106589342	-0.164417	0.937295	-0.13522	0.976349	0.219073	0.875613	NA	NA	NA	NA
gene50838:106589223	-0.48485	0.5662	-0.100485	0.973421	-1.0109	0.0664482	NA	NA	NA	NA
gene50839:100195622	0.189697	0.918983	-0.66194	0.72742	0.829132	0.326415	NA	NA	NA	NA
gene50842:106589346	0.0620182	0.928262	0.134529	0.90042	0.039397	0.944337	NA	NA	NA	NA
gene50843:106589347	-0.116956	0.950983	-0.15379	0.967902	0.0234337	0.987711	NA	NA	NA	NA
gene50844:106589349	-1.10377	0.240764	-0.711845	0.623475	-0.777843	0.3726	NA	NA	NA	NA
gene50847:106589351	-0.680336	0.176338	-0.708883	0.169057	-0.0976484	0.896832	NA	NA	NA	NA
gene50848:106589356	0.0004448	0.999509	0.186541	0.796689	0.056744	0.908504	NA	NA	NA	NA
gene50849:106589352	0.337226	0.519831	0.263301	0.777574	-0.0153233	0.984182	NA	NA	NA	NA
gene50850:106589354	-0.0278763	0.973075	0.0898757	0.955117	-0.132644	0.779367	NA	NA	NA	NA
gene50851:106589353	0.0788022	0.866241	0.00956572	0.995441	0.0959659	0.78338	NA	NA	NA	NA
gene50852:106589355	0.285437	0.687076	0.0539307	0.981927	0.553311	0.201172	NA	NA	NA	NA
gene50853:106589358	0.32494	0.394773	0.378138	0.352114	0.0952841	0.838111	NA	NA	NA	NA
gene50854:106589357	0.670145	0.454375	-0.0234665	0.996508	0.862289	0.197187	NA	NA	NA	NA
gene50856:100380340	0.0894658	0.907948	-0.556787	0.218297	-0.239369	0.616924	NA	NA	NA	NA
gene50857:106589361	-0.140527	0.914354	0.51816	0.662126	-0.467147	0.523006	NA	NA	NA	NA
gene50858:106589360	1.28319	0.181284	0.694135	0.658055	0.214964	0.87311	NA	NA	NA	NA
gene50859:100196695	-0.0697119	0.970402	-0.245497	0.940874	-0.474051	0.626022	NA	NA	NA	NA
gene50860:100195246	-0.517896	0.115744	-0.411406	0.309858	-0.0947523	0.841228	NA	NA	NA	NA
gene50862:106589362	-0.113265	0.868387	-0.082956	0.961236	0.150509	0.759773	NA	NA	NA	NA
gene50868:106589366	0.989396	0.0277758	1.10176	0.00975807	1.38745	0.000162399	NA	NA	NA	NA
gene50869:106589367	-0.656574	0.354653	-0.0778069	0.978293	-0.309239	0.689228	NA	NA	NA	NA
gene5087:106590954	0.357185	0.800695	-0.137857	0.966882	0.257546	0.791796	NA	NA	NA	NA
gene50870:106589368	0.212801	0.895873	-0.200225	0.958899	1.80956	0.00591193	NA	NA	NA	NA
gene50871:106589369	0.0482749	0.978369	0.0705131	0.984909	0.706356	0.316633	NA	NA	NA	NA
gene50872:100195744	-0.0886334	0.975168	-1.27216	0.489972	0.221223	0.910555	NA	NA	NA	NA
gene50874:106589371	-0.179121	0.802071	-0.288988	0.756921	0.102957	0.872958	NA	NA	NA	NA
gene50875:106589372	0.48235	0.652955	0.026151	0.996508	0.0905909	0.94484	NA	NA	NA	NA
gene50878:106589375	0.530597	0.347916	0.311771	0.782832	0.364559	0.492365	NA	NA	NA	NA
gene50879:106589376	1.18056	0.0743521	0.706802	0.423903	0.315627	0.687818	NA	NA	NA	NA
gene50882:106589378	0.276879	0.714338	0.582276	0.393885	-0.347345	0.552868	NA	NA	NA	NA
gene50883:106589379	0.415811	0.725236	0.366556	0.875606	0.186945	0.871269	NA	NA	NA	NA
gene50884:100306843	-0.56641	0.457522	-0.163309	0.953137	0.194084	0.827126	NA	NA	NA	NA
gene50885:106589380	-0.246803	0.670532	0.176555	0.886557	-0.246696	0.612054	NA	NA	NA	NA
gene50887:106589383	-0.45501	0.644752	0.211846	0.940076	-0.372253	0.673514	NA	NA	NA	NA
gene50888:100196531	0.0742524	0.950749	0.139059	0.955399	0.425736	0.465805	NA	NA	NA	NA
gene50889:106589381	-0.133347	0.914951	0.315834	0.859229	0.530657	0.415046	NA	NA	NA	NA
gene5089:106590902	-0.686323	0.484905	-0.028181	0.995189	0.0317229	0.981374	NA	NA	NA	NA
gene50891:106589384	-0.301023	0.79397	0.0507574	0.986988	0.357333	0.692335	NA	NA	NA	NA
gene50892:106589385	0.414248	0.854504	0.0571935	0.993776	0.724714	0.645085	NA	NA	NA	NA
gene50894:106589386	-0.473451	0.719002	-0.630707	0.735565	-0.131186	0.929378	NA	NA	NA	NA
gene50897:106589387	-0.787343	0.303204	-0.55621	0.655677	-0.656416	0.334418	NA	NA	NA	NA
gene50899:100194830	-0.253574	0.829219	-0.635358	0.580914	0.306612	0.729215	NA	NA	NA	NA
gene50901:106589390	0.191602	0.631891	0.132959	0.878504	0.129612	0.727604	NA	NA	NA	NA
gene50902:106589392	0.385396	0.352596	-0.165603	0.877143	-0.0560449	0.923545	NA	NA	NA	NA
gene50904:106589393	-0.220352	0.637967	0.0698332	0.963771	0.0302654	0.958673	NA	NA	NA	NA
gene50906:106589395	-0.371035	0.441146	0.459376	0.373932	-0.163798	0.753911	NA	NA	NA	NA
gene50907:106589396	0.305367	0.380641	0.329092	0.412896	0.137286	0.717702	NA	NA	NA	NA
gene50908:106589397	0.584064	0.393913	-0.453455	0.683379	-0.0260661	0.979741	NA	NA	NA	NA
gene50911:106589401	0.236843	0.531377	0.0591488	0.964245	0.151916	0.682093	NA	NA	NA	NA
gene50913:106589402	0.598074	0.72696	-0.139419	0.980641	-0.0414223	0.984201	NA	NA	NA	NA
gene50915:106589404	0.208377	0.619119	-0.0954255	0.937976	0.291057	0.328486	NA	NA	NA	NA
gene50916:106589405	0.219832	0.829767	-0.142475	0.958899	0.813723	0.121735	NA	NA	NA	NA
gene50917:106589406	1.63946	0.507087	-2.73401	0.18157	-1.29359	0.520536	NA	NA	NA	NA
gene50918:106589407	-0.541882	0.259214	-0.263405	0.804699	-0.105545	0.873595	NA	NA	NA	NA
gene50919:106589229	-0.0564844	0.953248	-0.16464	0.915472	-0.680744	0.0756279	NA	NA	NA	NA
gene5092:106590913	0.0769656	0.961539	-0.40235	0.814118	0.534116	0.425065	NA	NA	NA	NA
gene50920:106589408	-1.1968	0.478973	-0.231695	0.966882	1.52549	0.157362	NA	NA	NA	NA
gene50921:106589409	-0.278881	0.462355	-0.0732315	0.95822	0.262389	0.39458	NA	NA	NA	NA
gene50923:106589410	-0.0201924	0.973668	0.120342	0.879758	0.0721835	0.851229	NA	NA	NA	NA
gene50924:106589411	0.203734	0.819635	0.151619	0.944056	0.286618	0.653921	NA	NA	NA	NA
gene50926:106589412	0.124315	0.853305	0.204455	0.846317	0.17264	0.726438	NA	NA	NA	NA
gene50929:106589414	0.922191	0.688825	-0.0441995	0.996508	1.94912	0.16719	NA	NA	NA	NA
gene50932:106589418	0.802359	0.614547	1.08667	0.556055	1.171	0.271376	NA	NA	NA	NA
gene50936:106589423	-0.186826	0.926864	-0.00550553	0.99906	0.474787	0.698628	NA	NA	NA	NA
gene50937:106589424	-0.59422	0.477522	-0.399284	0.805876	-0.560546	0.409721	NA	NA	NA	NA
gene50938:100136404	-0.168963	0.742796	0.00872034	0.996508	-0.201774	0.624308	NA	NA	NA	NA
gene50940:106589428	-0.0530146	0.941588	0.163606	0.871352	0.280005	0.427199	NA	NA	NA	NA
gene50941:106589429	-0.245161	0.455691	0.0416446	0.973421	0.0979107	0.787399	NA	NA	NA	NA
gene50943:106589432	-0.225781	0.842757	0.287845	0.884706	-0.380133	0.630812	NA	NA	NA	NA
gene50944:106589433	-0.491524	0.738279	0.518612	0.81445	-0.898729	0.325956	NA	NA	NA	NA
gene50945:106589434	0.177137	0.79613	0.0158418	0.995441	-0.400244	0.342938	NA	NA	NA	NA
gene50946:106589230	0.410604	0.857469	0.629791	0.870423	0.88155	0.550029	NA	NA	NA	NA
gene50947:106589435	-0.309609	0.873368	-0.977144	0.614458	-0.0954755	0.961062	NA	NA	NA	NA
gene50948:106589437	0.497807	0.451337	0.1982	0.917267	0.121736	0.882296	NA	NA	NA	NA
gene50949:106589438	-0.848168	0.339455	-1.27935	0.0852	-0.265406	0.790486	NA	NA	NA	NA
gene5095:106590997	-0.786514	0.497752	-0.617745	0.746932	1.20154	0.119329	NA	NA	NA	NA
gene50951:106589439	-0.458191	0.47777	-0.0358911	0.988833	0.689118	0.114967	NA	NA	NA	NA
gene50952:106589441	-0.11178	0.879291	0.0789529	0.963838	0.151692	0.768599	NA	NA	NA	NA
gene50954:106589443	-0.172368	0.647905	0.0496034	0.96721	-0.0833424	0.827884	NA	NA	NA	NA
gene50955:106589442	0.0192473	0.994062	0.0391642	0.993531	0.14159	0.924581	NA	NA	NA	NA
gene50962:106589448	-0.229797	0.737343	0.0798664	0.969901	0.099868	0.886974	NA	NA	NA	NA
gene50964:106589450	-0.00747689	0.993286	0.143827	0.882609	0.0981465	0.82979	NA	NA	NA	NA
gene50965:106589451	0.862614	0.115744	0.83194	0.151461	0.618749	0.217807	NA	NA	NA	NA
gene50966:106589452	0.00657239	0.995201	0.14353	0.919427	0.266589	0.55457	NA	NA	NA	NA
gene50968:106589453	0.137843	0.776124	0.0281767	0.986273	0.18162	0.621991	NA	NA	NA	NA
gene5097:106591110	0.0644369	0.93486	-0.237617	0.782832	-0.0364746	0.95482	NA	NA	NA	NA
gene50973:106589456	0.112486	0.897509	0.182257	0.903422	0.341188	0.486803	NA	NA	NA	NA
gene50974:106589457	-0.514354	0.580156	-0.0210869	0.996508	0.222605	0.821402	NA	NA	NA	NA
gene50979:100194747	0.201762	0.723716	0.268419	0.741179	0.0555338	0.930858	NA	NA	NA	NA
gene50980:106589463	-0.138456	0.7831	0.0517445	0.973086	-0.386844	0.187308	NA	NA	NA	NA
gene50981:106589464	0.274033	0.668243	0.163068	0.919773	-0.433483	0.346779	NA	NA	NA	NA
gene50982:106589462	0.519366	0.106324	-0.0648797	0.964245	0.202202	0.591038	NA	NA	NA	NA
gene50983:106589235	-0.179304	0.940945	-0.304766	0.953943	0.409614	0.798536	NA	NA	NA	NA
gene50984:106589236	-0.335967	0.711833	-0.437643	0.738444	-0.129254	0.896031	NA	NA	NA	NA
gene50985:106589468	-0.44267	0.177483	0.0667367	0.9631	-0.187341	0.622813	NA	NA	NA	NA
gene50986:106589469	-0.193217	0.888226	-0.0734722	0.984667	-0.063058	0.958592	NA	NA	NA	NA
gene50987:106589467	0.628123	0.319161	0.725173	0.284407	-0.133173	0.873432	NA	NA	NA	NA
gene50988:106589470	0.343284	0.814799	0.0681218	0.988153	0.656449	0.504456	NA	NA	NA	NA
gene50989:106589471	-0.636004	0.166698	-0.424318	0.558657	-0.544924	0.18331	NA	NA	NA	NA
gene5099:106591120	-0.0383304	0.967765	0.0679512	0.969901	-0.166104	0.740491	NA	NA	NA	NA
gene50990:106589472	-0.00321083	0.99868	-0.00578659	0.998715	0.327331	0.519855	NA	NA	NA	NA
gene50991:106589474	0.0277705	0.977233	0.069376	0.969975	-0.557059	0.115687	NA	NA	NA	NA
gene50992:106589473	0.0180656	0.991652	0.0746306	0.981602	-0.814298	0.172265	NA	NA	NA	NA
gene50993:106589475	-1.13006	0.18966	-0.542294	0.74355	-0.035851	0.9791	NA	NA	NA	NA
gene50994:106589476	-0.282468	0.699683	-0.0727614	0.975444	0.240403	0.707408	NA	NA	NA	NA
gene50995:106589477	-0.121679	0.805404	0.081785	0.950519	-0.0654757	0.886974	NA	NA	NA	NA
gene50996:106589478	-0.334809	0.750185	-0.860795	0.291269	-0.233059	0.802362	NA	NA	NA	NA
gene50997:106589479	-0.406488	0.596956	-0.0331771	0.990913	0.0511817	0.957475	NA	NA	NA	NA
gene50999:100196025	0.0574145	0.960158	0.0632808	0.979082	-0.122307	0.872407	NA	NA	NA	NA
gene51:106581429	0.240269	0.799794	-0.0343468	0.990913	0.235572	0.761558	NA	NA	NA	NA
gene51001:106589481	0.2653	0.544838	0.141282	0.8917	0.432808	0.157362	NA	NA	NA	NA
gene51002:106589480	-0.0748792	0.956945	-0.324791	0.856205	0.855027	0.119946	NA	NA	NA	NA
gene51003:106589482	0.830386	0.401068	0.593415	0.714627	0.543965	0.539148	NA	NA	NA	NA
gene51005:106589485	-0.0490506	0.984946	-0.406664	0.885892	-0.0302423	0.985446	NA	NA	NA	NA
gene51006:106589486	0.0726802	0.968941	0.487743	0.811773	0.423188	0.661319	NA	NA	NA	NA
gene51008:106589488	-0.262325	0.722268	-0.612419	0.297545	0.00369015	0.996026	NA	NA	NA	NA
gene5101:106591126	1.01562	0.317014	0.167312	0.964621	1.0511	0.183046	NA	NA	NA	NA
gene51010:106589490	-0.282247	0.568816	0.0869462	0.958899	0.097663	0.861993	NA	NA	NA	NA
gene51011:106589237	0.964754	0.0495136	0.295733	0.83019	0.176203	0.81235	NA	NA	NA	NA
gene51014:106589492	-0.0142259	0.994546	-1.01346	0.249865	0.365153	0.684222	NA	NA	NA	NA
gene51015:106589493	-0.7664	0.351222	-0.574603	0.651991	0.332126	0.704243	NA	NA	NA	NA
gene51017:100196334	-0.054051	0.972411	-0.285345	0.889004	1.05867	0.0545379	NA	NA	NA	NA
gene51019:106589495	-0.410112	0.434518	-0.542327	0.308544	-0.312499	0.519883	NA	NA	NA	NA
gene5102:106591143	-0.135814	0.893714	-0.161129	0.940874	0.138569	0.854957	NA	NA	NA	NA
gene51024:106589500	0.435727	0.629281	0.109496	0.972696	1.04109	0.03924	NA	NA	NA	NA
gene51026:106589502	0.0126887	0.986801	-0.0744232	0.954015	-0.301899	0.267903	NA	NA	NA	NA
gene51027:106589503	0.344492	0.508138	0.230459	0.828747	0.773537	0.0124422	NA	NA	NA	NA
gene51029:106589505	-0.179905	0.759403	-0.390478	0.48693	0.0615395	0.920167	NA	NA	NA	NA
gene5103:106591148	0.0647814	0.962796	0.152726	0.955399	-0.697492	0.219208	NA	NA	NA	NA
gene51030:100196439	0.378827	0.593821	0.15214	0.945049	0.132554	0.867822	NA	NA	NA	NA
gene51033:106589510	-0.192306	0.737343	-0.14042	0.917277	0.06468	0.915046	NA	NA	NA	NA
gene51035:106589512	-0.0487142	0.95189	0.156178	0.893535	0.209563	0.64591	NA	NA	NA	NA
gene51037:106589513	0.110455	0.867503	-0.137012	0.912855	0.0536002	0.929237	NA	NA	NA	NA
gene51038:100286527	-0.00806939	0.992678	-0.0918484	0.946915	0.505611	0.0481908	NA	NA	NA	NA
gene5104:106591151	-0.279981	0.845603	-1.26021	0.15959	-1.42849	0.0426429	NA	NA	NA	NA
gene51040:106589515	0.034668	0.972384	0.19887	0.881447	0.965455	0.00215989	NA	NA	NA	NA
gene51041:106589517	-0.0751011	0.919453	-0.189581	0.852227	0.259253	0.510823	NA	NA	NA	NA
gene51042:106589518	0.228314	0.704483	0.02709	0.99003	-0.497344	0.186546	NA	NA	NA	NA
gene51043:106589197	-0.569331	0.541664	-0.0138619	0.996933	-0.626903	0.405817	NA	NA	NA	NA
gene51044:106589519	0.113877	0.882251	0.0263803	0.990516	0.376386	0.339729	NA	NA	NA	NA
gene51045:106589520	-0.115778	0.901628	0.246963	0.859229	0.25644	0.677859	NA	NA	NA	NA
gene51046:106589521	0.770179	0.153871	0.349423	0.766696	0.270555	0.684316	NA	NA	NA	NA
gene51047:106589523	-0.238659	0.849415	-0.25908	0.919681	0.925848	0.1515	NA	NA	NA	NA
gene51051:106589524	-0.708458	0.254605	-0.342613	0.806772	0.373645	0.573502	NA	NA	NA	NA
gene51053:106589526	0.214809	0.71219	0.173188	0.884995	-0.0182937	0.979959	NA	NA	NA	NA
gene51055:106589528	-0.0414516	0.966775	0.0937205	0.961292	0.557833	0.114011	NA	NA	NA	NA
gene51056:106589529	0.23431	0.791378	-0.117417	0.96287	0.444256	0.430298	NA	NA	NA	NA
gene51057:106589530	-0.114091	0.783723	-0.00209701	0.998747	-0.0234107	0.958166	NA	NA	NA	NA
gene5106:106591168	0.455834	0.60604	-5.27567e-05	0.999992	0.512939	0.467312	NA	NA	NA	NA
gene51060:106589531	0.820577	0.591835	-1.26845	0.414132	-0.139312	0.936621	NA	NA	NA	NA
gene51061:100196818	-0.0817889	0.942196	0.219339	0.897736	-0.287947	0.664176	NA	NA	NA	NA
gene51062:106589533	0.306989	0.614361	0.0454381	0.984184	-0.0989102	0.886715	NA	NA	NA	NA
gene51064:106589536	0.242754	0.646113	0.135903	0.919773	-0.117874	0.829078	NA	NA	NA	NA
gene51065:100286699	0.338467	0.753567	0.161695	0.9577	-0.244388	0.791881	NA	NA	NA	NA
gene51067:100196076	-0.0999477	0.951372	-0.0595501	0.986273	0.209676	0.846956	NA	NA	NA	NA
gene51068:106589537	0.200686	0.648345	0.0920917	0.944812	0.0437679	0.934362	NA	NA	NA	NA
gene51069:106589540	-0.806886	0.171365	-0.770365	0.249865	-0.958288	0.0419796	NA	NA	NA	NA
gene51070:106589541	-0.0723055	0.944204	-0.194153	0.897382	-0.443883	0.348144	NA	NA	NA	NA
gene51071:106589538	0.0464577	0.939987	0.164445	0.825075	0.140651	0.704965	NA	NA	NA	NA
gene51073:106589543	-0.0529582	0.979822	-0.717014	0.637182	0.107484	0.935095	NA	NA	NA	NA
gene51074:106589545	-0.168152	0.725936	-0.136449	0.893385	-0.00899015	0.987179	NA	NA	NA	NA
gene51075:106589546	0.0536416	0.965453	0.0507015	0.984884	-0.0731668	0.93356	NA	NA	NA	NA
gene51077:106589547	0.0800849	0.921375	0.0960539	0.956213	0.318463	0.441816	NA	NA	NA	NA
gene51078:106589548	0.0788496	0.966775	-0.490964	0.794981	0.0868844	0.949187	NA	NA	NA	NA
gene51079:106589243	-0.258357	0.724393	0.195678	0.901511	-0.118095	0.874119	NA	NA	NA	NA
gene5108:106591181	0.212231	0.764126	0.127997	0.947924	0.101337	0.885103	NA	NA	NA	NA
gene51081:106589549	-0.115836	0.885891	0.269684	0.790588	0.0834308	0.90318	NA	NA	NA	NA
gene51087:106589551	-0.0668905	0.944624	0.136272	0.938422	-0.0398666	0.957815	NA	NA	NA	NA
gene51088:106589552	0.0621149	0.960629	0.531226	0.548095	0.446763	0.458336	NA	NA	NA	NA
gene51090:106589553	-0.458025	0.457449	-0.19655	0.905613	-0.147438	0.839848	NA	NA	NA	NA
gene51092:106589555	-0.528623	0.442912	-0.41398	0.697289	-0.336025	0.603032	NA	NA	NA	NA
gene51096:106589557	0.575616	0.738866	0.660142	0.821152	0.21004	0.909045	NA	NA	NA	NA
gene51097:106589559	0.957155	0.339865	1.1712	0.251722	0.289135	0.813544	NA	NA	NA	NA
gene51099:100196453	-0.074303	0.92508	0.0515849	0.976349	0.318313	0.405336	NA	NA	NA	NA
gene511:106599825	-0.188344	0.938596	1.72051	0.173111	0.820467	0.524493	NA	NA	NA	NA
gene5110:106591187	-0.836841	0.189192	-0.750932	0.327136	-0.41655	0.551201	NA	NA	NA	NA
gene51100:106589560	-0.243485	0.705728	-0.360471	0.648627	0.0484751	0.947236	NA	NA	NA	NA
gene51102:100195609	0.368604	0.452704	0.0797273	0.964077	0.0809019	0.894332	NA	NA	NA	NA
gene51104:106589561	0.627598	0.373559	0.0603166	0.984118	-0.300195	0.680731	NA	NA	NA	NA
gene51105:100196145	0.578738	0.401068	0.261519	0.881279	-0.0728423	0.939488	NA	NA	NA	NA
gene51107:106589564	0.0293177	0.971394	-0.101788	0.946915	0.207375	0.630132	NA	NA	NA	NA
gene5111:106591194	0.457753	0.672646	0.276883	0.917328	0.431489	0.627698	NA	NA	NA	NA
gene51110:106589567	-0.121901	0.891687	0.0657295	0.976349	-0.185389	0.771449	NA	NA	NA	NA
gene51114:106589573	-0.0610507	0.940272	0.182889	0.871818	-0.0139572	0.984749	NA	NA	NA	NA
gene51115:106589571	0.164842	0.820324	0.382252	0.6108	0.0944645	0.887383	NA	NA	NA	NA
gene51116:106589570	0.192413	0.673967	0.0212773	0.99003	-0.206427	0.58196	NA	NA	NA	NA
gene5112:106591205	0.440073	0.268745	0.0450132	0.978923	0.113206	0.826877	NA	NA	NA	NA
gene51120:106589575	0.484428	0.600644	-0.256782	0.912945	0.246621	0.787813	NA	NA	NA	NA
gene51121:106589576	0.278287	0.713315	0.298479	0.81461	0.357261	0.535125	NA	NA	NA	NA
gene51123:106589578	-0.373751	0.548337	-0.24606	0.856474	-0.0935544	0.903109	NA	NA	NA	NA
gene51124:106589579	0.381651	0.587557	0.303856	0.820373	-0.269701	0.685646	NA	NA	NA	NA
gene51125:106589580	1.42653	0.264797	0.342583	0.942073	0.381753	0.811848	NA	NA	NA	NA
gene51126:106589581	-0.326093	0.830788	-0.00409829	0.999481	-0.0351224	0.983128	NA	NA	NA	NA
gene5113:106591223	-0.341792	0.571744	0.340947	0.714627	0.0631427	0.934905	NA	NA	NA	NA
gene51131:106589583	0.292395	0.451779	0.19089	0.805467	-0.132101	0.75138	NA	NA	NA	NA
gene51132:106589585	-0.162861	0.883535	-0.23357	0.906718	-0.253392	0.746587	NA	NA	NA	NA
gene51133:100306800	0.500849	0.635997	-0.208437	0.95129	1.21363	0.0411035	NA	NA	NA	NA
gene51134:106589587	0.364045	0.422727	0.132796	0.920444	0.0857038	0.879351	NA	NA	NA	NA
gene51136:106589586	0.402002	0.463696	0.352582	0.676873	-0.0234295	0.976348	NA	NA	NA	NA
gene51138:106589589	-0.135207	0.939002	-0.426095	0.851613	0.329846	0.748315	NA	NA	NA	NA
gene51139:106589605	0.143776	0.717052	0.0971422	0.919656	-0.267373	0.312179	NA	NA	NA	NA
gene5114:106591234	1.1311	0.187711	-0.708282	0.60004	0.090812	0.945637	NA	NA	NA	NA
gene51140:100286546	0.255137	0.789367	0.700154	0.36821	-0.524341	0.404609	NA	NA	NA	NA
gene51141:106589607	0.370837	0.679299	0.0921345	0.975444	-0.328486	0.675745	NA	NA	NA	NA
gene51142:106589600	0.206779	0.763312	-0.0021065	0.999481	-0.467716	0.276127	NA	NA	NA	NA
gene51143:100196190	0.0224332	0.993877	-0.648696	0.801228	-0.488214	0.705991	NA	NA	NA	NA
gene51145:106589593	0.522268	0.679192	-0.512817	0.81078	0.443149	0.66483	NA	NA	NA	NA
gene51147:106589590	-0.32648	0.530153	-0.221384	0.837661	-0.0339638	0.962366	NA	NA	NA	NA
gene51148:106589592	-0.251433	0.546237	-0.159305	0.865298	0.0479494	0.928657	NA	NA	NA	NA
gene51149:100196551	-0.177689	0.879915	0.225549	0.919773	0.180002	0.844663	NA	NA	NA	NA
gene5115:106591240	0.0340376	0.970604	-0.192491	0.872217	0.499983	0.161366	NA	NA	NA	NA
gene51152:106589608	-0.154899	0.864289	-0.00232035	0.999481	0.789792	0.04496	NA	NA	NA	NA
gene51156:106589602	-0.282661	0.715029	-0.173676	0.929182	-0.0932945	0.913668	NA	NA	NA	NA
gene51157:106589604	-0.029823	0.970451	-0.231376	0.775513	0.10707	0.83572	NA	NA	NA	NA
gene51159:106589596	0.223549	0.769654	-0.16006	0.929679	0.179068	0.779577	NA	NA	NA	NA
gene51160:106589606	-0.561	0.520772	-0.193192	0.946954	-0.284663	0.742798	NA	NA	NA	NA
gene51161:100195602	-0.132735	0.876295	-0.0954818	0.963838	-0.404993	0.404453	NA	NA	NA	NA
gene51162:106589611	-0.255831	0.845818	-0.113731	0.974479	0.348256	0.721249	NA	NA	NA	NA
gene51163:106589609	-0.0906588	0.877936	0.0279754	0.986273	0.518862	0.0394108	NA	NA	NA	NA
gene51165:106589612	0.794678	0.641233	0.00950754	0.998747	0.97305	0.463267	fasn-a	fatty acid synthesis	fatty acid synthesis	fatty acid synthesis
gene51166:106589613	-0.299182	0.803181	-0.608892	0.648627	-0.431662	0.60615	NA	NA	NA	NA
gene51168:106589616	-0.636951	0.24238	-0.29336	0.821289	0.238697	0.712626	NA	NA	NA	NA
gene51169:106589211	-0.431483	0.678328	-1.2405	0.0925819	-0.798391	0.223314	NA	NA	NA	NA
gene51171:106589617	0.543903	0.724393	-0.575704	0.849677	0.997327	0.302513	NA	NA	NA	NA
gene51172:100194611	-0.0173038	0.989348	0.143783	0.939497	0.0784115	0.915802	NA	NA	NA	NA
gene51176:106589619	0.550506	0.447121	0.227037	0.919656	-0.458516	0.506521	NA	NA	NA	NA
gene51178:106589623	0.220528	0.796991	-0.24731	0.874932	0.395214	0.486192	NA	NA	NA	NA
gene51180:106589625	-0.068615	0.931329	-0.252266	0.761356	0.000150271	0.999712	NA	NA	NA	NA
gene51183:106589627	-0.269156	0.859208	-0.405043	0.872217	0.717958	0.406475	NA	NA	NA	NA
gene51184:106589628	0.00106406	0.999366	0.141265	0.921482	0.0297673	0.967546	NA	NA	NA	NA
gene51187:106589631	-0.159837	0.777589	-0.253234	0.746917	0.153866	0.745442	NA	NA	NA	NA
gene51189:100380747	0.278543	0.7831	-0.416414	0.758795	0.0281979	0.978608	NA	NA	NA	NA
gene51191:106589632	-0.695872	0.254686	-0.607285	0.446652	-0.85283	0.072849	NA	NA	NA	NA
gene51192:106589635	-1.13946	0.534597	0.0688578	0.992452	0.440508	0.828341	NA	NA	NA	NA
gene51194:106589636	-0.0552782	0.950983	0.154833	0.912855	0.0537805	0.936643	NA	NA	NA	NA
gene51195:106589638	0.107809	0.861156	0.0998866	0.944812	0.384358	0.216488	NA	NA	NA	NA
gene51196:106589637	-0.237065	0.673122	-0.250074	0.78455	-0.198658	0.6848	NA	NA	NA	NA
gene512:106589845	-0.177113	0.819368	0.348602	0.709934	0.192989	0.751151	NA	NA	NA	NA
gene5120:100196307	1.44202	0.230899	0.249591	0.955399	0.129721	0.938077	NA	NA	NA	NA
gene51200:106589644	0.304812	0.588675	0.207089	0.866624	-0.0827588	0.901317	NA	NA	NA	NA
gene51202:100196252	-0.0542245	0.947742	-0.163666	0.887096	0.280344	0.492928	NA	NA	NA	NA
gene51203:106589645	-0.567474	0.177483	-0.757148	0.0524056	-0.461284	0.223091	NA	NA	NA	NA
gene51204:106589646	-0.25302	0.604945	0.0764393	0.962881	0.411352	0.202573	NA	NA	NA	NA
gene51205:106589647	1.10862	0.364513	1.19994	0.403622	0.655608	0.575401	NA	NA	NA	NA
gene51206:100195343	0.267332	0.642015	0.134426	0.933371	0.400004	0.32644	NA	NA	NA	NA
gene51207:106589649	-0.00307302	0.99868	-0.138298	0.936133	0.210642	0.698984	NA	NA	NA	NA
gene51208:100380662	-0.133877	0.891326	0.104019	0.963838	-0.334154	0.558001	NA	NA	NA	NA
gene51209:106589650	0.236899	0.635997	0.0854349	0.957056	0.142918	0.753911	NA	NA	NA	NA
gene51210:106589651	-0.340325	0.710753	-0.0160359	0.996508	0.146285	0.875391	NA	NA	NA	NA
gene51211:106589654	0.258205	0.7084	0.113783	0.957189	-0.272111	0.632289	NA	NA	NA	NA
gene51212:106589653	0.427135	0.45256	-0.0645314	0.976017	-0.334567	0.497807	NA	NA	NA	NA
gene51213:106589655	0.073334	0.952977	-0.280579	0.866285	-0.00815218	0.992399	NA	NA	NA	NA
gene51214:106589656	-0.173253	0.739533	0.0718467	0.963307	0.0818525	0.875816	NA	NA	NA	NA
gene51215:106589658	0.0217976	0.996086	-0.554402	0.911482	2.38293	0.0451147	NA	NA	NA	NA
gene51217:106589657	0.316123	0.295981	0.199519	0.715178	0.0371846	0.934424	NA	NA	NA	NA
gene51218:100286441	0.853863	0.254686	0.182051	0.953459	1.1471	0.0385458	NA	NA	NA	NA
gene51219:106589660	0.144869	0.825645	0.0334104	0.986273	-0.0659027	0.913668	NA	NA	NA	NA
gene51221:100194540	0.146806	0.763195	-0.00519894	0.997879	-0.116768	0.783883	NA	NA	NA	NA
gene51222:100195417	-0.131985	0.959761	-1.86067	0.135677	0.0612897	0.976531	NA	NA	NA	NA
gene51223:106589662	0.361962	0.272369	0.272074	0.57561	0.282425	0.34229	NA	NA	NA	NA
gene51224:100286693	-0.0130198	0.990559	0.135279	0.93004	-0.208786	0.684222	NA	NA	NA	NA
gene51225:106589663	-0.717735	0.613225	-0.383332	0.912945	-0.612137	0.603985	NA	NA	NA	NA
gene51227:106589666	0.0690272	0.957767	0.280063	0.875606	-0.505049	0.432779	NA	NA	NA	NA
gene51229:106589668	-0.126392	0.892884	0.219915	0.882811	0.444154	0.380377	NA	NA	NA	NA
gene5123:106591313	0.534892	0.589809	0.179921	0.957056	0.546562	0.504612	NA	NA	NA	NA
gene51230:106589254	-0.209156	0.926473	-0.695158	0.800933	-0.865559	0.450958	NA	NA	NA	NA
gene51231:106589674	-0.279153	0.878344	-0.0212451	0.996508	0.422779	0.716884	NA	NA	NA	NA
gene51232:106589676	0.0917012	0.950983	-0.0985269	0.975444	-0.423683	0.574165	NA	NA	NA	NA
gene51233:106589675	-0.101198	0.852196	0.110433	0.920424	-0.198034	0.586493	NA	NA	NA	NA
gene51234:106589677	0.541925	0.416171	-0.0979708	0.969707	-0.0666671	0.94057	NA	NA	NA	NA
gene51237:106589680	-0.648674	0.0900855	0.0352699	0.986273	-0.140081	0.806797	NA	NA	NA	NA
gene51238:106589683	-0.346332	0.321521	0.0772855	0.955399	-0.189564	0.603331	NA	NA	NA	NA
gene51239:106589681	1.14269	0.00621214	0.29738	0.821152	0.419578	0.42632	NA	NA	NA	NA
gene51243:106589685	0.383034	0.590426	0.690872	0.266684	-0.266188	0.686514	NA	NA	NA	NA
gene51245:106589686	0.73707	0.106324	0.418926	0.600867	0.19471	0.747005	NA	NA	NA	NA
gene51246:106589688	0.199313	0.688994	-0.0534451	0.973421	0.245715	0.518303	NA	NA	NA	NA
gene51247:106589687	0.0190724	0.989772	0.210207	0.901511	-0.188525	0.783946	NA	NA	NA	NA
gene51248:106589689	0.302842	0.720597	0.0937589	0.972044	0.721302	0.125602	NA	NA	NA	NA
gene51249:106589690	1.3944	0.341138	0.310355	0.955399	-0.529993	0.741237	NA	NA	NA	NA
gene5125:106591326	0.294537	0.884886	0.114061	0.98354	0.465052	0.730288	NA	NA	NA	NA
gene51250:106589693	0.392249	0.54883	7.19392e-05	0.999992	-0.12707	0.86333	NA	NA	NA	NA
gene51251:106589691	0.0611895	0.961458	-0.15381	0.950751	0.0839193	0.922995	NA	NA	NA	NA
gene51252:106589694	0.152788	0.857857	0.269608	0.831052	-0.336324	0.540201	NA	NA	NA	NA
gene51253:106589695	0.188931	0.731853	0.522861	0.200822	-0.196042	0.671856	NA	NA	NA	NA
gene51254:106589696	0.551072	0.466342	0.0564879	0.986273	-0.0475862	0.965724	NA	NA	NA	NA
gene51255:100196157	-0.122608	0.89697	0.386642	0.678783	-0.0987107	0.900542	NA	NA	NA	NA
gene51256:100380841	-0.304569	0.519641	0.14927	0.901033	-0.396084	0.263792	NA	NA	NA	NA
gene51257:106589697	0.0764024	0.935565	0.045968	0.983868	-0.212618	0.70526	NA	NA	NA	NA
gene51258:106589670	0.0306921	0.992454	-0.137251	0.977096	-0.522424	0.699856	NA	NA	NA	NA
gene5126:106591329	0.25627	0.749851	0.296655	0.828782	-0.16569	0.825817	NA	NA	NA	NA
gene51260:106589700	0.11917	0.88532	-0.0469003	0.98325	-0.037171	0.960735	NA	NA	NA	NA
gene51262:106589712	0.067752	0.96822	-0.0810869	0.981602	0.798299	0.23646	NA	NA	NA	NA
gene5127:106591333	0.748698	0.118277	1.06899	0.00630103	0.692765	0.087844	NA	NA	NA	NA
gene51270:106589717	0.106614	0.928209	-0.164248	0.945045	0.797164	0.0865451	NA	NA	NA	NA
gene51272:106589721	-0.239499	0.808938	-0.105364	0.969901	0.0881375	0.926346	NA	NA	NA	NA
gene51273:106589722	0.27495	0.795351	0.261143	0.893127	0.0277253	0.980953	NA	NA	NA	NA
gene51274:106589723	-0.411711	0.694649	-0.0108301	0.997879	0.626399	0.371641	NA	NA	NA	NA
gene51278:106589725	-0.60418	0.47933	-0.561493	0.651809	0.382615	0.638869	NA	NA	NA	NA
gene51279:106589726	0.229656	0.522914	0.0137146	0.992452	0.127917	0.72423	NA	NA	NA	NA
gene51281:106589729	-0.291624	0.584514	-0.126876	0.933991	-0.127912	0.818761	NA	NA	NA	NA
gene51284:106589731	0.96953	0.120609	0.360837	0.823999	1.32991	0.00352294	NA	NA	NA	NA
gene51286:106589734	0.241683	0.58404	0.304591	0.57989	0.0981175	0.839159	NA	NA	NA	NA
gene51288:106589736	0.201305	0.857557	0.12407	0.964621	0.445058	0.530863	NA	NA	NA	NA
gene51289:106589737	0.0846003	0.854504	-0.0678284	0.954557	0.0788819	0.833118	NA	NA	NA	NA
gene5129:106591351	-0.883413	0.595342	-2.18145	0.0267919	-0.902324	0.467354	NA	NA	NA	NA
gene51290:106589738	-0.449202	0.237922	-0.167543	0.875351	0.0358828	0.953921	NA	NA	NA	NA
gene51293:106589739	-0.050528	0.952163	0.101918	0.954015	0.43922	0.210371	NA	NA	NA	NA
gene51294:106589740	-0.494054	0.613315	-0.560478	0.686321	0.553321	0.457109	NA	NA	NA	NA
gene51298:106589744	-0.23228	0.85103	-0.511	0.72742	-0.0947433	0.935634	NA	NA	NA	NA
gene513:106590001	0.116002	0.84011	0.152234	0.881279	-0.168759	0.692491	NA	NA	NA	NA
gene51300:106589745	0.216121	0.465476	0.165448	0.751762	0.127025	0.671856	NA	NA	NA	NA
gene51302:106589746	0.51806	0.0493956	0.303019	0.469597	-0.0264108	0.95767	NA	NA	NA	NA
gene51304:106589749	0.282512	0.786981	-0.130799	0.964298	0.305625	0.713524	NA	NA	NA	NA
gene51305:106589751	0.410326	0.779975	0.268439	0.949719	-0.192206	0.895165	agpat4-a	De-novo DAG synthesis	De-novo DAG synthesis	Triacylglycerol and phospholipids synthesis
gene51306:106589750	-0.0188987	0.987522	0.14841	0.928078	-0.281245	0.582545	NA	NA	NA	NA
gene51307:106589752	-0.0377496	0.989348	-0.129212	0.979723	0.828437	0.413046	NA	NA	NA	NA
gene51310:106589754	-0.262532	0.909971	-0.500025	0.90042	-0.158825	0.934328	NA	NA	NA	NA
gene51311:106589755	0.342519	0.769987	0.0205088	0.996508	-0.313929	0.731578	NA	NA	NA	NA
gene51312:106589756	-0.532522	0.540755	0.709412	0.44796	-0.241599	0.798203	NA	NA	NA	NA
gene51313:106589758	-0.166571	0.931654	-0.257666	0.944211	0.140922	0.919131	NA	NA	NA	NA
gene51314:106589759	0.165454	0.794215	-0.177036	0.881528	-0.232952	0.617779	NA	NA	NA	NA
gene51315:106589757	0.497029	0.492101	0.379399	0.769879	0.726513	0.155209	NA	NA	NA	NA
gene51316:106589760	0.120766	0.852406	-0.0416185	0.981633	0.207465	0.641237	NA	NA	NA	NA
gene51317:106589762	-0.185045	0.907948	-0.114194	0.975444	-0.0550997	0.969376	NA	NA	NA	NA
gene51318:106589761	-0.426721	0.534819	-0.345567	0.775604	-0.35521	0.564004	NA	NA	NA	NA
gene51319:106589763	1.90858	0.00989552	-0.315962	0.913802	0.506686	0.612054	NA	NA	NA	NA
gene51323:106589773	0.184377	0.738854	0.455781	0.313628	-0.107414	0.841062	NA	NA	NA	NA
gene51326:106589769	0.453524	0.630514	0.49071	0.731205	-0.0307719	0.980031	NA	NA	NA	NA
gene51327:106589767	0.670321	0.128269	0.750092	0.0887651	1.18056	0.000173491	NA	NA	NA	NA
gene51329:106589770	0.0852661	0.974281	0.392351	0.92421	0.590668	0.671856	NA	NA	NA	NA
gene51335:106589782	0.351917	0.693208	0.565333	0.576049	0.695152	0.224695	NA	NA	NA	NA
gene51336:106589781	0.352397	0.598797	-0.0120663	0.996508	0.0291724	0.974209	NA	NA	NA	NA
gene51343:100196374	-0.0673535	0.958828	-0.265716	0.875877	0.164429	0.843885	NA	NA	NA	NA
gene51344:100196136	0.104036	0.914951	0.0306661	0.990523	0.98606	0.00545985	NA	NA	NA	NA
gene51345:106589788	0.177461	0.778726	-0.0841395	0.963771	-0.0926071	0.881271	NA	NA	NA	NA
gene51347:106589801	0.390372	0.850588	0.158661	0.976452	-0.400872	0.801589	NA	NA	NA	NA
gene51348:106589803	-0.449203	0.633834	-0.362532	0.838648	-0.208444	0.827183	NA	NA	NA	NA
gene51350:106589804	-0.144794	0.899043	0.627594	0.472012	-0.161921	0.855537	NA	NA	NA	NA
gene51352:106589806	-0.391873	0.635997	-0.254511	0.889004	-0.109904	0.908625	NA	NA	NA	NA
gene51354:106589808	0.0475414	0.939335	0.254685	0.626952	-0.261847	0.396854	NA	NA	NA	NA
gene51358:100196780	0.358279	0.635997	0.283644	0.853225	-0.647361	0.200341	NA	NA	NA	NA
gene51359:100192340	1.26843	0.492298	0.521872	0.913802	-1.28953	0.38225	elovl5b	LC-PUFA elogation and desaturation	LC-PUFA elogation and desaturation	fatty acid synthesis
gene51360:106589812	-0.0865264	0.852876	-0.196095	0.714627	-0.110712	0.749904	NA	NA	NA	NA
gene51361:106589811	-0.39882	0.282468	-0.0350489	0.983633	-0.0778612	0.878822	NA	NA	NA	NA
gene51363:100195726	-0.0641582	0.959181	0.0513174	0.986273	-0.34839	0.60162	NA	NA	NA	NA
gene51364:106589793	-0.320645	0.578762	0.256062	0.811966	-0.714113	0.0458305	NA	NA	NA	NA
gene51365:106589814	-0.213436	0.730648	-0.00474819	0.998747	0.345894	0.430006	agpat5-a	De-novo DAG synthesis	De-novo DAG synthesis	Triacylglycerol and phospholipids synthesis
gene51366:106589817	-0.687561	0.581568	-0.0305355	0.9955	0.180573	0.902639	NA	NA	NA	NA
gene51367:106589816	0.028809	0.972196	0.171927	0.87162	0.00418268	0.99365	NA	NA	NA	NA
gene51369:106589818	0.458125	0.764126	0.412071	0.889004	0.597771	0.609325	NA	NA	NA	NA
gene51370:106589819	-0.114497	0.88661	0.0360721	0.986273	-0.273905	0.586493	NA	NA	NA	NA
gene51372:106589821	0.155131	0.851953	0.0537125	0.981602	-0.00732819	0.992245	NA	NA	NA	NA
gene51373:106589822	0.985975	0.0596614	0.850246	0.15684	0.29895	0.673001	NA	NA	NA	NA
gene51374:100196836	0.0820821	0.951953	-0.176815	0.947878	0.247564	0.761012	NA	NA	NA	NA
gene51377:100194728	0.00949652	0.990559	-0.232776	0.667027	0.279438	0.331787	NA	NA	NA	NA
gene51379:106589823	0.249034	0.606986	0.0668481	0.965401	0.1949	0.639123	NA	NA	NA	NA
gene5138:106591430	-0.518725	0.587924	-0.679466	0.542515	-0.215906	0.832335	NA	NA	NA	NA
gene51380:100196053	-0.365061	0.417388	-0.427005	0.389404	-0.394402	0.270098	NA	NA	NA	NA
gene51381:106589824	-0.022856	0.974394	-0.0765245	0.955399	0.124746	0.758866	NA	NA	NA	NA
gene51382:106589826	0.270918	0.717798	0.213629	0.890684	0.860438	0.0282843	NA	NA	NA	NA
gene51383:106589825	0.194313	0.770626	-0.3163	0.715178	-0.197529	0.713301	NA	NA	NA	NA
gene51385:106589828	-0.00438402	0.997001	0.134695	0.909922	0.0120338	0.985446	NA	NA	NA	NA
gene51386:100194859	-0.450168	0.538362	-0.253365	0.882811	0.145662	0.861766	NA	NA	NA	NA
gene51388:106589830	-0.491415	0.759089	0.17737	0.965451	0.415903	0.707497	NA	NA	NA	NA
gene51389:106589831	0.44335	0.141331	0.0470101	0.973086	0.247519	0.412286	NA	NA	NA	NA
gene51391:100195858	0.0852353	0.916397	0.250469	0.794981	-0.825266	0.00805701	NA	NA	NA	NA
gene51393:106589833	-0.342544	0.631891	-0.311425	0.808191	-0.346556	0.558079	NA	NA	NA	NA
gene51394:106589835	-0.0121435	0.991144	-0.27722	0.752523	-0.13666	0.798317	pgs1-b	other PL synthesis	PL biosynthesis	Triacylglycerol and phospholipids synthesis
gene51395:106589834	-1.46678	0.323206	-2.09019	0.171434	0.59138	0.701779	NA	NA	NA	NA
gene51396:106589836	-0.158028	0.957767	-0.885697	0.758377	1.46955	0.200497	NA	NA	NA	NA
gene51397:106589838	-0.438051	0.547918	-0.350937	0.794521	-1.12023	0.0108477	NA	NA	NA	NA
gene51398:106589839	-0.270058	0.631724	-0.147598	0.919656	-0.112401	0.850934	NA	NA	NA	NA
gene51400:106589842	0.165141	0.903956	-0.229313	0.935488	0.457436	0.580414	NA	NA	NA	NA
gene51401:106589841	-0.414372	0.540608	0.117158	0.960879	0.515862	0.311688	NA	NA	NA	NA
gene51402:106589843	-0.0910795	0.868387	0.00173082	0.999077	0.143713	0.712626	NA	NA	NA	NA
gene51403:106589844	0.699653	0.416293	0.776066	0.47043	0.672939	0.324689	NA	NA	NA	NA
gene51404:106589847	0.658836	0.871563	-0.999561	0.906265	-1.01122	0.732135	NA	NA	NA	NA
gene51406:106589849	0.056955	0.905636	0.0800331	0.935109	-0.168573	0.552997	NA	NA	NA	NA
gene51409:106589848	0.56268	0.348259	0.170888	0.930549	0.00131607	0.998258	NA	NA	NA	NA
gene51410:106589850	0.148318	0.826868	0.209436	0.85076	0.0519621	0.938202	NA	NA	NA	NA
gene51412:106589856	-0.158354	0.84361	-0.108049	0.958899	0.0202787	0.980533	NA	NA	NA	NA
gene51413:106589857	-0.0536577	0.97033	-0.390172	0.794981	0.245841	0.761498	NA	NA	NA	NA
gene51414:106589859	0.549028	0.523432	-0.246808	0.907096	0.527655	0.398681	NA	NA	NA	NA
gene51416:106589861	-0.471555	0.555429	-0.0142178	0.996508	-0.271789	0.73656	NA	NA	NA	NA
gene51418:106589862	0.400499	0.651637	-0.293784	0.878619	-0.246356	0.767829	NA	NA	NA	NA
gene51422:106589865	-1.06041	0.281803	-0.834298	0.498097	0.556229	0.539354	NA	NA	NA	NA
gene51423:106589867	0.136027	0.944204	-0.373183	0.887096	0.352295	0.749807	NA	NA	NA	NA
gene51426:106589902	-0.00507267	0.995718	0.0115074	0.995498	0.129442	0.766575	NA	NA	NA	NA
gene51427:106589900	0.284765	0.769054	-0.116294	0.966882	0.497508	0.421657	NA	NA	NA	NA
gene51428:106589899	0.558346	0.672789	-0.366332	0.906059	0.0851514	0.955056	NA	NA	NA	NA
gene5143:106591452	-0.493464	0.277746	-0.303441	0.713506	-0.0731157	0.909518	NA	NA	NA	NA
gene51431:106589896	0.406938	0.296443	0.054989	0.973421	0.276783	0.462141	NA	NA	NA	NA
gene51433:106589895	0.514993	0.352596	-0.0888416	0.96496	-0.179811	0.768599	NA	NA	NA	NA
gene51434:106589894	-0.131001	0.940272	-0.457812	0.835831	0.0181316	0.98941	NA	NA	NA	NA
gene51437:100192338	-0.263658	0.785084	-0.713636	0.412209	-0.196859	0.829242	NA	NA	NA	NA
gene5144:106591466	-0.0807331	0.94817	-0.186076	0.92086	0.0414504	0.965699	NA	NA	NA	NA
gene51440:106589892	0.214444	0.900668	-0.975347	0.414132	0.683292	0.457006	NA	NA	NA	NA
gene51442:106589890	0.134158	0.833048	-0.00819264	0.996698	-0.0202702	0.975646	NA	NA	NA	NA
gene51443:106589889	-0.635693	0.43987	-0.506344	0.697289	-0.386752	0.661689	NA	NA	NA	NA
gene51447:106589885	0.821483	0.418143	0.203087	0.957056	0.9745	0.204502	NA	NA	NA	NA
gene51448:106589884	-0.54496	0.393913	-0.41804	0.682893	-0.439469	0.432279	NA	NA	NA	NA
gene51449:106589883	0.469858	0.341771	0.0566199	0.976748	0.0958869	0.885364	NA	NA	NA	NA
gene51452:106589879	-0.315528	0.54862	-0.399854	0.529977	0.266359	0.567931	NA	NA	NA	NA
gene51456:106589877	-0.350342	0.652353	-0.257091	0.87349	0.109268	0.895578	NA	NA	NA	NA
gene51457:100846953	0.22673	0.699492	0.0964586	0.95822	-0.105083	0.859728	NA	NA	NA	NA
gene51458:106589876	-0.232967	0.663233	-0.0742306	0.964298	-0.509091	0.127841	NA	NA	NA	NA
gene51459:106589875	0.0763584	0.965871	-0.207706	0.950519	0.237454	0.81471	NA	NA	NA	NA
gene51461:106589905	-0.133889	0.928145	-0.237643	0.920444	-0.818892	0.183314	NA	NA	NA	NA
gene51464:106589908	-0.145773	0.659992	0.00301385	0.998547	-0.125988	0.669601	NA	NA	NA	NA
gene51465:106589909	0.157707	0.833597	0.0163325	0.995441	-0.0310595	0.968601	NA	NA	NA	NA
gene51467:106589912	-0.1832	0.838083	0.110214	0.963175	0.141313	0.853853	NA	NA	NA	NA
gene51468:106589913	0.238506	0.74724	0.097291	0.963838	0.301562	0.577946	NA	NA	NA	NA
gene51469:106589915	0.813664	0.314309	1.13523	0.129585	0.729782	0.297002	NA	NA	NA	NA
gene51470:100196416	-0.0640022	0.90601	0.00420129	0.998252	-0.646695	0.00185272	NA	NA	NA	NA
gene51471:106589914	0.329658	0.833048	0.26645	0.942711	1.79802	0.00777622	NA	NA	NA	NA
gene51475:106589919	-0.167246	0.924248	-0.765196	0.580914	0.358669	0.72917	NA	NA	NA	NA
gene51477:106589925	0.0363945	0.952506	0.173909	0.796758	0.235614	0.431302	NA	NA	NA	NA
gene5148:106591477	0.0800998	0.935033	0.139013	0.941185	-0.629419	0.121769	NA	NA	NA	NA
gene51488:106589933	0.37406	0.561646	0.329093	0.758121	0.0970583	0.896812	NA	NA	NA	NA
gene5149:106591482	0.0966353	0.946782	-0.177927	0.953943	0.325005	0.69747	NA	NA	NA	NA
gene51490:106589936	0.117036	0.867877	0.0165566	0.994743	0.095627	0.871399	NA	NA	NA	NA
gene51491:106589937	0.392828	0.627256	0.368818	0.788828	0.0351507	0.97378	NA	NA	NA	NA
gene51492:106589938	0.516656	0.484752	0.539699	0.580079	-0.317085	0.671856	NA	NA	NA	NA
gene51494:106589940	0.139127	0.920332	0.146934	0.96287	0.640877	0.352196	NA	NA	NA	NA
gene51495:100286450	0.0955124	0.921084	0.184557	0.891738	-0.249975	0.650768	NA	NA	NA	NA
gene51502:106589948	0.528206	0.433881	0.484291	0.621481	-0.111937	0.899222	NA	NA	NA	NA
gene51503:106589949	-0.297012	0.648119	-0.0599607	0.977267	0.279923	0.603331	NA	NA	NA	NA
gene51505:106589952	-0.143854	0.786109	0.0592172	0.969804	0.0390834	0.945225	NA	NA	NA	NA
gene51506:106589953	0.444032	0.549143	0.0666919	0.980756	0.308339	0.663615	NA	NA	NA	NA
gene51509:106589959	0.105961	0.876036	-0.271627	0.718672	-0.147244	0.761104	NA	NA	NA	NA
gene5151:106591490	0.0726467	0.984793	-0.209043	0.97415	0.0226478	0.991641	NA	NA	NA	NA
gene51510:106589958	0.320858	0.573427	-0.323392	0.709934	0.0651929	0.928035	NA	NA	NA	NA
gene51512:106589961	0.649047	0.386296	0.403923	0.774633	0.76617	0.170542	NA	NA	NA	NA
gene51514:106589956	0.00170792	0.99868	-0.307848	0.527688	-0.177376	0.646632	NA	NA	NA	NA
gene51515:106589962	-0.0573306	0.982243	0.316606	0.939909	0.484848	0.71353	NA	NA	NA	NA
gene51516:106589957	-1.07014	0.395884	0.733906	0.726545	1.16616	0.226376	NA	NA	NA	NA
gene51517:106589963	0.293109	0.862842	0.0851789	0.986273	0.679655	0.522661	NA	NA	NA	NA
gene51518:106589969	-1.00695	0.527821	0.164616	0.977042	-0.0176944	0.992399	NA	NA	NA	NA
gene51519:106589967	-1.80489	0.265907	-0.0932597	0.989032	-0.363709	0.855537	NA	NA	NA	NA
gene5152:106591493	-0.081267	0.972158	-0.505004	0.853794	-0.213949	0.887727	NA	NA	NA	NA
gene51520:106589968	-0.181575	0.952506	-0.996811	0.743914	-0.29015	0.896646	NA	NA	NA	NA
gene51527:106589972	-0.0245886	0.991652	-0.42093	0.849677	-0.0634417	0.965724	NA	NA	NA	NA
gene51529:106589974	0.254267	0.864127	0.719207	0.626123	0.0718688	0.95847	NA	NA	NA	NA
gene5153:106591504	0.325556	0.792845	0.125589	0.973086	-0.152677	0.90118	NA	NA	NA	NA
gene51530:106589975	-0.32976	0.858379	0.455135	0.897213	-0.409265	0.778402	NA	NA	NA	NA
gene51532:106589981	-0.745402	0.276009	-0.209318	0.929679	-0.395515	0.595668	NA	NA	NA	NA
gene51536:106589983	-0.437938	0.72379	0.338504	0.90042	-1.25718	0.0786337	NA	NA	NA	NA
gene51537:106589977	0.561736	0.569699	-0.179993	0.958433	-0.0466557	0.971682	NA	NA	NA	NA
gene5154:106591506	-1.59308	0.0600211	-0.913937	0.442736	-1.40831	0.0575219	NA	NA	NA	NA
gene51541:106589986	-0.107873	0.931329	-0.360411	0.802812	-0.0567875	0.954921	NA	NA	NA	NA
gene51547:106589992	-0.252673	0.688994	-0.0684074	0.973421	0.295326	0.547125	NA	NA	NA	NA
gene5155:106591528	0.174885	0.878022	-0.111642	0.966882	0.300879	0.700595	NA	NA	NA	NA
gene51553:100306827	0.021324	0.985876	0.132263	0.942711	0.120596	0.849463	NA	NA	NA	NA
gene51555:106589999	-0.223236	0.892884	0.273608	0.934729	0.591991	0.546333	NA	NA	NA	NA
gene51557:106590003	-0.0971757	0.961023	0.660167	0.697721	-0.375904	0.733269	NA	NA	NA	NA
gene51559:106590004	-0.457118	0.574944	-0.109409	0.968012	0.405698	0.56091	NA	NA	NA	NA
gene5156:106591531	-0.578244	0.60919	0.68789	0.632543	0.0926883	0.945803	NA	NA	NA	NA
gene51560:106590005	0.660076	0.613225	-0.0953652	0.983868	0.00405372	0.997376	NA	NA	NA	NA
gene51563:100195627	-0.150526	0.851888	-0.252313	0.832145	-0.0969537	0.889348	NA	NA	NA	NA
gene51564:100196071	-4.54297	0.00227076	-1.53251	0.678783	-0.74502	0.749453	NA	NA	NA	NA
gene51565:106590008	0.348216	0.632464	0.183292	0.922501	-0.0558678	0.951287	NA	NA	NA	NA
gene51566:106590009	0.694954	0.717488	1.61374	0.360052	0.863647	0.537744	NA	NA	NA	NA
gene51568:106590012	-0.287733	0.714995	0.4536	0.628738	0.237322	0.728424	NA	NA	NA	NA
gene51569:106590011	0.0970963	0.961587	0.184595	0.963771	0.2855	0.833567	NA	NA	NA	NA
gene51570:106590013	0.612165	0.534597	0.0656175	0.986273	0.515952	0.532128	NA	NA	NA	NA
gene51574:100380500	-0.669279	0.181097	-0.223218	0.87472	-0.461009	0.367281	NA	NA	NA	NA
gene51575:106590016	-0.684295	0.576111	-0.239977	0.95271	-1.33907	0.143434	NA	NA	NA	NA
gene51576:106590028	-0.0566964	0.985668	-0.295342	0.953186	1.92202	0.0257615	NA	NA	NA	NA
gene51577:100195615	-0.229947	0.813308	0.26255	0.882717	-0.0739385	0.94369	NA	NA	NA	NA
gene51579:106590027	0.240357	0.491636	0.0936224	0.928408	-0.261913	0.348939	NA	NA	NA	NA
gene51580:106590025	-0.357019	0.521462	-0.715304	0.103811	-0.436297	0.296539	NA	NA	NA	NA
gene51581:106590026	-0.28741	0.367005	-0.318067	0.358	0.128555	0.709542	NA	NA	NA	NA
gene51582:106590023	-0.700953	0.580377	-0.256814	0.954015	-0.555013	0.633107	NA	NA	NA	NA
gene51584:106590020	0.184211	0.936866	-0.611851	0.820373	0.223903	0.886974	NA	NA	NA	NA
gene51586:106590019	-0.246072	0.555609	-0.0494447	0.973525	0.103191	0.819392	NA	NA	NA	NA
gene51587:106590018	-0.25382	0.838083	0.265696	0.919656	-0.210461	0.846591	NA	NA	NA	NA
gene51588:106590032	0.0703779	0.965871	-0.023706	0.995653	1.02652	0.0585964	NA	NA	NA	NA
gene51589:106590033	0.245078	0.777473	0.250776	0.882472	-0.346935	0.59694	NA	NA	NA	NA
gene5159:106591538	-0.28612	0.593125	-0.531658	0.248477	-0.231613	0.627902	NA	NA	NA	NA
gene51591:106590031	0.433526	0.803381	0.00151132	0.999946	0.889422	0.451504	NA	NA	NA	NA
gene51592:106590035	-0.499209	0.655706	0.646859	0.652009	-0.438974	0.675047	NA	NA	NA	NA
gene51593:106590036	0.193948	0.710338	0.109969	0.939401	-0.113552	0.822578	NA	NA	NA	NA
gene51594:106590037	-0.39085	0.646411	0.190062	0.936678	0.256841	0.745585	NA	NA	NA	NA
gene51595:106590045	1.26958	0.465408	-0.304689	0.960879	2.97976	0.00324355	NA	NA	NA	NA
gene51596:106590044	-0.564037	0.581483	-0.428636	0.820679	0.0926051	0.939314	NA	NA	NA	NA
gene51598:106590043	-0.107316	0.91773	-0.292162	0.823466	0.0672238	0.938758	NA	NA	NA	NA
gene51599:106590042	0.593547	0.52315	1.17952	0.141824	0.931216	0.164315	NA	NA	NA	NA
gene51600:106590041	-1.35323	0.414911	-0.711318	0.852227	0.292367	0.889083	NA	NA	NA	NA
gene51601:106590040	0.434259	0.262853	0.167264	0.875351	0.0105212	0.986516	NA	NA	NA	NA
gene51602:106590039	-0.128527	0.838444	-0.286566	0.685436	0.0145873	0.982717	NA	NA	NA	NA
gene51603:106590046	-0.609694	0.58229	-0.0968287	0.978923	-0.0907923	0.944178	NA	NA	NA	NA
gene51605:106590052	0.813344	0.473	0.936662	0.306111	1.20256	0.0745434	NA	NA	NA	NA
gene51608:106590055	-0.991198	0.0842318	-0.392467	0.782832	0.171437	0.848071	NA	NA	NA	NA
gene5161:106591554	0.0586462	0.96593	-0.253211	0.889004	-0.095837	0.917902	NA	NA	NA	NA
gene51615:106590058	-0.719204	0.273208	-0.612143	0.476876	-0.680741	0.215603	NA	NA	NA	NA
gene51621:106590061	-0.413645	0.725232	0.270416	0.919656	0.0955223	0.935064	NA	NA	NA	NA
gene51622:106590065	0.0745377	0.966833	-0.0214764	0.996508	0.127226	0.914585	NA	NA	NA	NA
gene51623:106590081	-0.786559	0.303838	-0.0124673	0.9973	-0.512055	0.509563	NA	NA	NA	NA
gene51626:106590083	-0.125095	0.840271	0.17652	0.868323	-0.524808	0.0884534	peci-a	beta oxidation	beta oxidation	beta oxidation
gene51627:106590084	0.311092	0.758499	0.31547	0.875498	0.509788	0.4776	NA	NA	NA	NA
gene51628:106590085	1.006	0.429677	0.803309	0.652057	-0.855844	0.424399	NA	NA	NA	NA
gene51629:106590086	-0.792101	0.646322	1.18474	0.482629	0.121344	0.95328	NA	NA	NA	NA
gene5163:106591564	-0.224721	0.727591	-0.0704564	0.972696	0.184322	0.741857	NA	NA	NA	NA
gene51630:106590087	-0.675909	0.681748	0.34531	0.941111	0.791609	0.527974	NA	NA	NA	NA
gene51631:106590088	-0.184777	0.829767	0.165007	0.933371	-0.946392	0.0165996	NA	NA	NA	NA
gene51632:106590089	-0.696632	0.649723	-1.3689	0.264555	0.294662	0.843858	NA	NA	NA	NA
gene51635:106590091	-0.22549	0.689426	-0.0591735	0.973525	0.0469724	0.943104	NA	NA	NA	NA
gene51636:106590092	0.033596	0.972683	-0.128607	0.940563	0.100908	0.875391	NA	NA	NA	NA
gene51638:106590094	-0.230642	0.672882	-0.0640008	0.971837	0.370625	0.315291	NA	NA	NA	NA
gene51639:106590095	-0.582078	0.340318	-0.42352	0.659843	-0.0967209	0.909045	NA	NA	NA	NA
gene51640:106590096	-0.244634	0.784621	-0.0449252	0.986467	-0.561324	0.322439	NA	NA	NA	NA
gene51643:100286695	-0.595793	0.467215	-0.627378	0.531211	0.438278	0.530689	NA	NA	NA	NA
gene51644:106590099	0.191973	0.640963	0.208461	0.738444	-0.233472	0.467712	NA	NA	NA	NA
gene51646:106590101	0.160304	0.830811	-0.0659417	0.974479	0.410663	0.346213	NA	NA	NA	NA
gene51647:106590102	-0.129739	0.794215	-0.0063715	0.996698	0.470055	0.0597035	NA	NA	NA	NA
gene51649:106590104	0.0167449	0.991652	0.289024	0.858178	-0.323658	0.647757	NA	NA	NA	NA
gene51650:106590105	0.0993985	0.878679	0.130434	0.915024	0.174776	0.693386	NA	NA	NA	NA
gene51653:106590108	-0.672467	0.329527	-0.0109267	0.997482	0.368995	0.607719	NA	NA	NA	NA
gene51658:106590112	-0.226867	0.836001	-0.849701	0.19629	-0.0131576	0.989212	NA	NA	NA	NA
gene51660:106590114	-0.379431	0.633834	-0.183667	0.935488	0.349055	0.608946	NA	NA	NA	NA
gene51662:106590117	0.130739	0.925016	-0.372284	0.831052	0.44517	0.531984	NA	NA	NA	NA
gene51663:106590118	0.589098	0.18966	0.100482	0.958899	0.0511731	0.943903	NA	NA	NA	NA
gene51664:106590120	0.265589	0.775303	0.455225	0.69241	-0.0802431	0.936024	NA	NA	NA	NA
gene51665:106590119	0.196289	0.871563	0.249245	0.913802	0.236205	0.802148	NA	NA	NA	NA
gene51667:106590122	0.0700635	0.953446	0.211396	0.912855	-0.540614	0.331462	NA	NA	NA	NA
gene51668:106590123	-0.425634	0.880862	-0.178699	0.981259	-1.32082	0.388873	NA	NA	NA	NA
gene51669:106590124	0.444966	0.498231	0.18256	0.920552	0.20457	0.761181	NA	NA	NA	NA
gene5167:106591581	-0.343212	0.561646	-0.109913	0.955743	-0.0187801	0.981347	NA	NA	NA	NA
gene51670:106590127	0.13656	0.851888	0.33201	0.673203	0.0262531	0.972631	NA	NA	NA	NA
gene51671:106590126	0.834623	0.0221697	0.0554919	0.976454	-0.146403	0.79704	NA	NA	NA	NA
gene51672:106590128	-0.532262	0.506395	-0.862614	0.231159	0.533095	0.392993	NA	NA	NA	NA
gene51673:106590129	0.296642	0.583299	0.404323	0.514019	0.152422	0.782371	NA	NA	NA	NA
gene51675:106590131	-0.223475	0.711093	-0.238405	0.81315	0.093441	0.879243	NA	NA	NA	NA
gene51676:100195795	-0.0811312	0.920121	0.101872	0.954015	0.146406	0.779367	NA	NA	NA	NA
gene51677:100380803	-0.396451	0.621977	-0.521493	0.599421	-0.489	0.423533	NA	NA	NA	NA
gene51679:106590133	0.699067	0.356706	0.117861	0.967947	0.466127	0.520501	NA	NA	NA	NA
gene51682:106590136	-0.612953	0.117043	-0.651016	0.0966273	-0.63687	0.0450067	NA	NA	NA	NA
gene51684:100196214	-0.0322324	0.979989	0.213788	0.895736	-0.639358	0.175256	NA	NA	NA	NA
gene51685:106590138	0.0471659	0.929477	0.265371	0.464921	0.259263	0.289993	NA	NA	NA	NA
gene51686:100194898	-0.632318	0.208698	-0.687197	0.184204	-0.654599	0.115138	NA	NA	NA	NA
gene51688:106590139	-0.615313	0.315826	-0.0764903	0.975444	0.959852	0.0194463	NA	NA	NA	NA
gene51689:106590141	0.250449	0.754518	-0.0372685	0.988756	1.33434	0.000330769	NA	NA	NA	NA
gene5169:106591591	0.276133	0.810099	-0.491146	0.736183	-0.641715	0.348113	NA	NA	NA	NA
gene51690:106590142	-0.694188	0.693174	-0.950759	0.615031	-1.42761	0.185513	NA	NA	NA	NA
gene51691:106590143	-0.424698	0.364484	-0.106416	0.953086	0.326269	0.444324	lpin2-b	De-novo DAG synthesis	De-novo DAG synthesis	Triacylglycerol and phospholipids synthesis
gene51692:106590144	-0.775184	0.329388	-0.0824437	0.979913	0.601382	0.411071	NA	NA	NA	NA
gene51693:106590146	-0.0351381	0.962311	0.021717	0.99003	-0.0405682	0.941191	NA	NA	NA	NA
gene51694:106590147	-0.043964	0.95772	0.420559	0.397908	0.398644	0.250545	NA	NA	NA	NA
gene51695:106590149	-0.0678157	0.907948	0.0578547	0.965994	0.0690346	0.882186	NA	NA	NA	NA
gene51696:106590150	-0.4576	0.685041	-0.474317	0.823756	-0.516512	0.562433	NA	NA	NA	NA
gene51697:106590148	-0.139503	0.9424	-0.392233	0.890264	-0.360397	0.768035	NA	NA	NA	NA
gene517:106590872	0.0636265	0.979254	-1.12152	0.408328	-0.276664	0.82956	NA	NA	NA	NA
gene51700:100196016	-0.0768773	0.934585	0.284751	0.77924	-0.169151	0.773805	NA	NA	NA	NA
gene51701:106590151	0.179358	0.797941	0.205818	0.872925	0.0295768	0.969599	NA	NA	NA	NA
gene51703:106590153	0.0126259	0.993286	-0.600098	0.387713	-0.149101	0.8476	NA	NA	NA	NA
gene51705:106590156	0.150152	0.839591	0.107132	0.955399	0.397314	0.364701	NA	NA	NA	NA
gene51706:106590157	-0.404541	0.496794	-0.0618359	0.97706	0.129962	0.850949	NA	NA	NA	NA
gene51709:106590160	0.269644	0.708494	0.0969111	0.963848	-0.236819	0.696064	NA	NA	NA	NA
gene5171:106591603	-0.15923	0.851888	-0.13259	0.95129	0.41766	0.414376	NA	NA	NA	NA
gene51710:100194917	-0.239876	0.637947	-0.0283124	0.986882	0.221235	0.613325	NA	NA	NA	NA
gene51711:106590161	-0.0335188	0.982512	0.223959	0.915518	-0.242809	0.755649	NA	NA	NA	NA
gene51712:106590162	0.734939	0.133616	0.227459	0.875606	0.466137	0.324748	NA	NA	NA	NA
gene51713:106590163	-0.637158	0.571894	-0.774585	0.554144	-1.00012	0.19585	NA	NA	NA	NA
gene51714:106590167	0.0041521	0.996525	0.0400349	0.978923	-0.244479	0.481895	NA	NA	NA	NA
gene51716:106590164	0.0943844	0.918291	-0.40522	0.6108	-0.232247	0.671066	NA	NA	NA	NA
gene51717:106590168	0.356268	0.40599	0.0936974	0.953943	-0.0379455	0.951307	NA	NA	NA	NA
gene51718:106590169	0.837408	0.402242	-0.216058	0.954015	0.318581	0.77192	NA	NA	NA	NA
gene51719:106590171	0.194114	0.731294	-0.198607	0.849677	-0.494346	0.125035	NA	NA	NA	NA
gene51720:106590172	-0.0195356	0.97405	0.111294	0.889004	-0.258808	0.305765	NA	NA	NA	NA
gene51721:106590173	0.0888238	0.888659	0.102373	0.940874	-0.00821215	0.98877	NA	NA	NA	NA
gene51722:106590174	0.600971	0.735217	-0.0104476	0.998747	0.809074	0.515174	NA	NA	NA	NA
gene51723:106590176	0.0632293	0.964403	-0.423908	0.74355	0.0848986	0.933824	NA	NA	NA	NA
gene51724:100194683	-0.0317775	0.986837	-0.298561	0.89168	-0.260696	0.785633	NA	NA	NA	NA
gene51726:106590177	0.0803886	0.936866	0.290716	0.795895	0.200652	0.746253	NA	NA	NA	NA
gene51727:106590178	0.11683	0.809952	0.014098	0.992452	-0.00526621	0.991442	NA	NA	NA	NA
gene51729:106590179	0.0980247	0.865075	-0.0483152	0.973995	0.243916	0.484063	NA	NA	NA	NA
gene5173:106591620	1.83837	0.536544	1.41233	0.794963	-0.342112	0.931752	NA	NA	NA	NA
gene51731:106590183	-0.187359	0.905675	-0.433048	0.834402	0.454722	0.619519	NA	NA	NA	NA
gene51732:100380682	0.324696	0.453088	0.126333	0.919773	0.252566	0.522209	NA	NA	NA	NA
gene51734:106590185	-0.0919018	0.946801	-0.104905	0.972696	0.283555	0.729179	NA	NA	NA	NA
gene51735:106590186	-0.000407937	0.999509	0.120079	0.904556	-0.0683232	0.884772	NA	NA	NA	NA
gene51736:106590187	-0.416557	0.613315	0.220901	0.919631	-0.112065	0.908225	NA	NA	NA	NA
gene51737:106590188	-0.520159	0.476808	-0.241917	0.906089	0.142136	0.875391	NA	NA	NA	NA
gene51739:106590189	-1.56355	0.00438133	-0.127101	0.967084	-1.07461	0.0697328	NA	NA	NA	NA
gene5174:106591629	0.386706	0.591827	0.296359	0.831814	0.105752	0.901608	NA	NA	NA	NA
gene51741:106590190	-0.306237	0.844837	-0.739769	0.698404	0.0484694	0.974576	NA	NA	NA	NA
gene51742:106590191	0.179216	0.716291	0.104955	0.937654	0.119683	0.79257	NA	NA	NA	NA
gene51743:106590192	-0.173481	0.761971	0.222001	0.803132	-0.200711	0.662327	NA	NA	NA	NA
gene51744:106590193	-0.204883	0.534796	-0.414245	0.115916	-0.068184	0.855839	NA	NA	NA	NA
gene51749:106590197	0.92674	0.618453	1.66349	0.33091	0.259042	0.903226	NA	NA	NA	NA
gene51750:106590198	-0.196311	0.794215	0.0115459	0.996508	0.107482	0.880811	NA	NA	NA	NA
gene51752:106590200	1.28528	0.291536	1.13573	0.503405	1.303	0.187098	NA	NA	NA	NA
gene51755:106590204	0.194831	0.755127	0.435971	0.441814	0.147033	0.787813	NA	NA	NA	NA
gene51756:106590203	0.225406	0.681238	0.0429341	0.981927	0.119498	0.826636	NA	NA	NA	NA
gene51757:106590205	1.075	0.245918	0.850954	0.464057	-0.00541734	0.996457	NA	NA	NA	NA
gene51758:106590206	0.191801	0.919903	-0.727634	0.711931	-0.2704	0.827557	NA	NA	NA	NA
gene51759:106590207	0.564079	0.391653	0.289856	0.849677	-0.244401	0.729964	NA	NA	NA	NA
gene51760:106590208	0.391975	0.522501	0.803416	0.0976885	-0.515314	0.264479	NA	NA	NA	NA
gene51763:106590210	0.162187	0.841279	-0.111012	0.958899	0.276476	0.613437	NA	NA	NA	NA
gene51764:106590211	0.241201	0.663233	0.36409	0.55912	-0.0754795	0.903761	NA	NA	NA	NA
gene51765:106590213	-0.0838325	0.908866	0.052062	0.976452	0.120696	0.824915	NA	NA	NA	NA
gene51769:106590215	-0.103843	0.873368	0.158123	0.884324	-0.143441	0.761267	NA	NA	NA	NA
gene51770:100195926	-0.224224	0.663152	0.0126244	0.9955	0.185235	0.682909	NA	NA	NA	NA
gene51773:100195814	-0.109129	0.892884	0.0668503	0.973421	0.0222005	0.97726	NA	NA	NA	NA
gene51775:106590220	-0.287078	0.80323	-0.160793	0.961042	0.297269	0.745939	NA	NA	NA	NA
gene51776:106590221	-0.346737	0.877936	-1.10031	0.469057	1.00485	0.288918	NA	NA	NA	NA
gene51777:106590223	0.371728	0.704247	0.0338236	0.991075	0.809916	0.117968	NA	NA	NA	NA
gene5178:106591632	-0.516138	0.521298	0.243495	0.8917	-0.223489	0.788653	NA	NA	NA	NA
gene51782:106590226	0.252063	0.722482	-0.404775	0.63341	0.257848	0.657345	NA	NA	NA	NA
gene51783:106590227	0.129564	0.918868	-0.15074	0.958128	0.183317	0.834882	NA	NA	NA	NA
gene51787:100380638	0.0334532	0.980871	0.00135608	0.999946	1.05285	0.0133509	NA	NA	NA	NA
gene51788:106590232	0.754054	0.675108	-0.01629	0.997879	0.672791	0.555729	NA	NA	NA	NA
gene51789:106590233	-0.0623736	0.924248	0.135588	0.889712	-0.30973	0.32644	NA	NA	NA	NA
gene51790:106590235	1.02409	0.362709	-1.08245	0.470448	1.71805	0.0133509	NA	NA	NA	NA
gene51791:106590234	0.0378818	0.965871	-0.0318809	0.986273	-0.334481	0.403455	NA	NA	NA	NA
gene51794:106590313	-0.0737577	0.923393	-0.365095	0.540312	-0.0824383	0.881496	NA	NA	NA	NA
gene51795:100196625	-0.0307608	0.973075	0.226947	0.822999	-0.425041	0.261976	NA	NA	NA	NA
gene51796:106590312	0.226309	0.817604	-0.234236	0.903895	-0.0329396	0.975076	NA	NA	NA	NA
gene51797:106590310	-0.344226	0.564975	-0.225695	0.865118	0.406205	0.383883	NA	NA	NA	NA
gene51798:106590311	0.250309	0.751701	-0.0471323	0.986273	0.998665	0.00918322	NA	NA	NA	NA
gene518:106590795	0.440668	0.593736	-0.145216	0.957092	-0.379143	0.570438	NA	NA	NA	NA
gene51801:106590304	-0.0357997	0.966833	0.314673	0.63341	0.0470837	0.938763	NA	NA	NA	NA
gene51802:106590306	0.436592	0.494004	0.191241	0.913802	0.242185	0.705991	NA	NA	NA	NA
gene51803:106590302	-0.35283	0.282951	0.0369244	0.978923	0.00460187	0.992245	NA	NA	NA	NA
gene51804:106590305	-0.0778434	0.901305	0.122422	0.913802	-0.268446	0.443296	NA	NA	NA	NA
gene51805:106590301	0.0221802	0.988551	-0.143368	0.955399	-0.477899	0.434544	NA	NA	NA	NA
gene51806:106590300	0.379745	0.137797	0.030638	0.979723	0.00545588	0.989491	NA	NA	NA	NA
gene51809:106590247	1.71528	0.396547	0.935926	0.828064	-0.220279	0.936621	NA	NA	NA	NA
gene51810:106590296	0.471075	0.686754	-0.197603	0.955743	0.796437	0.320825	NA	NA	NA	NA
gene51811:106590246	-0.0561989	0.951623	-0.180886	0.89188	-0.100431	0.879351	NA	NA	NA	NA
gene51812:106590295	-0.839682	0.833475	-3.51219	0.226499	3.05223	0.182394	NA	NA	NA	NA
gene51813:100196075	0.14202	0.810054	0.0155996	0.994116	-0.210932	0.628854	NA	NA	NA	NA
gene51816:106590293	-0.258878	0.68759	0.0869818	0.964298	-0.381589	0.421936	NA	NA	NA	NA
gene51817:106590292	-0.150127	0.82044	-0.250156	0.78838	-0.0172217	0.980582	NA	NA	NA	NA
gene51818:106590291	-0.226766	0.735621	-0.0379925	0.986273	0.284777	0.583535	NA	NA	NA	NA
gene51826:100194941	0.187228	0.869878	-0.00674062	0.998747	0.289592	0.708604	NA	NA	NA	NA
gene51827:106590284	-0.460118	0.704247	0.393417	0.87178	0.913409	0.185089	NA	NA	NA	NA
gene51828:106590283	0.171598	0.88755	-0.55385	0.623895	-0.0323606	0.977743	NA	NA	NA	NA
gene51829:106590282	-0.385381	0.492177	-0.651582	0.179938	-0.757547	0.0360552	NA	NA	NA	NA
gene51831:106590281	0.130569	0.913614	0.682	0.42627	0.597038	0.334244	NA	NA	NA	NA
gene51832:106590280	0.218614	0.844742	-0.56615	0.614426	0.305449	0.708573	NA	NA	NA	NA
gene51833:106590278	0.0262511	0.973176	0.317469	0.567493	-0.237109	0.537188	NA	NA	NA	NA
gene51834:106590276	0.00672586	0.996484	0.136558	0.95129	0.348533	0.541787	NA	NA	NA	NA
gene51835:106590277	0.0650011	0.96822	-0.633714	0.545253	0.75124	0.201812	NA	NA	NA	NA
gene51836:106590274	-0.127428	0.752789	0.14784	0.831052	0.0257739	0.955682	NA	NA	NA	NA
gene5184:106591647	0.053267	0.979246	-0.0361945	0.993823	0.584132	0.494765	NA	NA	NA	NA
gene51847:106590265	-0.0637968	0.934401	0.0735513	0.964245	0.0312339	0.961332	NA	NA	NA	NA
gene51850:100286484	0.259948	0.75118	0.173037	0.933917	0.495056	0.346227	NA	NA	NA	NA
gene51851:100380487	0.179667	0.648119	0.128976	0.878853	0.0409995	0.930067	NA	NA	NA	NA
gene51852:106590263	-0.144736	0.827319	-0.00919788	0.996508	0.550651	0.0979054	NA	NA	NA	NA
gene51853:100194700	0.232622	0.778151	0.448561	0.63036	0.104426	0.900182	NA	NA	NA	NA
gene51854:106590262	-0.044842	0.918868	-0.066985	0.939401	0.0301359	0.934424	NA	NA	NA	NA
gene51856:106590261	-0.0625355	0.933739	0.177903	0.8607	-0.151263	0.745296	NA	NA	NA	NA
gene51857:106590260	-0.30273	0.572624	0.108023	0.953137	0.0341457	0.962288	NA	NA	NA	NA
gene51859:106590257	-0.0070409	0.993001	-0.0429446	0.973832	-0.0455502	0.919131	NA	NA	NA	NA
gene5186:106591668	-0.326973	0.58613	0.0319123	0.988756	-0.61451	0.127449	NA	NA	NA	NA
gene51861:106590255	0.543283	0.436802	0.167475	0.944812	0.429304	0.49324	NA	NA	NA	NA
gene51863:106590254	-0.12054	0.852374	-0.194518	0.846785	-0.29396	0.464744	NA	NA	NA	NA
gene51864:106590252	0.0456201	0.973815	-0.102073	0.969901	-0.107878	0.911926	NA	NA	NA	NA
gene51865:106590250	-0.0135463	0.993603	-0.276121	0.876884	0.382854	0.563603	NA	NA	NA	NA
gene51866:106590251	-0.126798	0.862216	-0.119234	0.944617	-0.378107	0.35806	NA	NA	NA	NA
gene51867:106590249	-0.215304	0.747132	-0.143427	0.930944	0.3189	0.504449	NA	NA	NA	NA
gene51868:106590248	0.628565	0.27861	-0.215539	0.897039	0.544645	0.258844	NA	NA	NA	NA
gene51869:106590317	0.353414	0.358773	-0.100358	0.939939	-0.0316091	0.955871	NA	NA	NA	NA
gene5187:106591659	0.159716	0.838083	0.347042	0.701529	-0.389319	0.415597	NA	NA	NA	NA
gene51875:100196129	0.00707631	0.99634	0.016743	0.996062	-0.192634	0.776731	NA	NA	NA	NA
gene51880:106590334	-0.0521716	0.939523	0.0554343	0.97046	-0.309735	0.342377	NA	NA	NA	NA
gene51882:101448068	-0.185127	0.781544	-0.190347	0.875877	-0.739479	0.0240208	NA	NA	NA	NA
gene51883:106590335	0.0749625	0.948151	-0.334322	0.782832	-0.0527282	0.952811	NA	NA	NA	NA
gene51884:106590336	-0.0728185	0.917048	0.02199	0.990479	-0.0936733	0.850706	NA	NA	NA	NA
gene51885:100196167	-1.32968	0.185638	-0.01974	0.996698	0.582944	0.546143	NA	NA	NA	NA
gene51886:106590337	-0.058623	0.9362	-0.021073	0.990808	0.42026	0.167199	NA	NA	NA	NA
gene51887:106590340	-0.0468302	0.949538	-0.0519798	0.973525	0.000480723	0.998859	NA	NA	NA	NA
gene5189:106591679	0.319651	0.67271	-0.0231204	0.993913	-0.0901585	0.914924	NA	NA	NA	NA
gene51891:106590341	-0.0714503	0.953275	-0.244208	0.884706	-0.233844	0.746739	NA	NA	NA	NA
gene51892:106590342	-0.665464	0.43443	0.084969	0.97958	-0.0117551	0.992087	NA	NA	NA	NA
gene51895:106590345	-0.254352	0.608316	-0.0465151	0.977292	0.133701	0.783677	NA	NA	NA	NA
gene51897:106590347	-1.10438	0.186055	-0.405191	0.834507	-0.0976083	0.943703	NA	NA	NA	NA
gene519:106590462	-0.257506	0.752261	0.546343	0.468037	-0.328519	0.615569	NA	NA	NA	NA
gene51900:106590348	0.0262353	0.990559	-0.5724	0.745825	0.188783	0.875391	NA	NA	NA	NA
gene51901:106590381	0.488405	0.669537	-0.887396	0.450468	-0.345221	0.745296	NA	NA	NA	NA
gene51902:106590380	-0.297424	0.88806	-0.593748	0.845837	0.792114	0.451993	NA	NA	NA	NA
gene51904:106590377	0.168738	0.811419	-0.128086	0.941185	0.121001	0.84432	NA	NA	NA	NA
gene51906:106590376	-0.0030441	0.997623	0.229653	0.731718	-0.315874	0.328206	NA	NA	NA	NA
gene51907:106590375	-0.106204	0.885727	-0.00127222	0.999946	0.0579758	0.928073	NA	NA	NA	NA
gene51908:106590374	0.713518	0.395174	-0.439916	0.782832	0.497734	0.491908	NA	NA	NA	NA
gene5191:106591815	-0.481973	0.480955	-0.279857	0.859129	-0.338618	0.609565	NA	NA	NA	NA
gene51911:106590370	-0.215708	0.66562	0.212586	0.805466	0.136785	0.762003	NA	NA	NA	NA
gene51912:106590366	-0.521229	0.243794	-0.288034	0.745872	-0.0196445	0.978885	NA	NA	NA	NA
gene51915:106590364	-0.237591	0.548957	-0.145701	0.872925	0.401636	0.134357	NA	NA	NA	NA
gene51916:106590363	0.0448397	0.955799	0.158031	0.888373	-0.208128	0.640789	NA	NA	NA	NA
gene51918:106590361	-0.622605	0.7018	-0.885744	0.653057	-0.0144316	0.992855	NA	NA	NA	NA
gene5192:106591833	0.320937	0.673396	0.246974	0.871281	0.0987332	0.90318	NA	NA	NA	NA
gene51921:106590359	0.188232	0.868812	-0.586234	0.567493	-0.144236	0.878351	NA	NA	NA	NA
gene51923:106590357	1.36417	0.418421	1.63533	0.357599	1.07534	0.471933	NA	NA	NA	NA
gene51925:106590354	-0.185397	0.775303	0.109345	0.953943	-0.0976888	0.878497	NA	NA	NA	NA
gene51926:106590350	-0.336916	0.870845	-0.437229	0.911482	0.536882	0.73674	NA	NA	NA	NA
gene51927:106590353	0.206749	0.842084	-0.433789	0.711312	0.0690565	0.944695	NA	NA	NA	NA
gene51928:106590432	-0.396643	0.838191	0.799458	0.715276	1.91328	0.0153389	NA	NA	NA	NA
gene51930:106590430	0.768111	0.0495136	0.456734	0.44701	0.379721	0.386147	NA	NA	NA	NA
gene51931:106590429	-0.0773398	0.90571	0.105127	0.939771	0.104673	0.830347	NA	NA	NA	NA
gene51932:106590387	0.334765	0.79053	0.399191	0.859082	0.396971	0.673514	NA	NA	NA	NA
gene51934:106590385	-0.316994	0.664522	0.141414	0.949506	-0.13077	0.867822	NA	NA	NA	NA
gene51936:106590427	-0.035251	0.985876	-0.324444	0.884324	-0.478618	0.54539	NA	NA	NA	NA
gene51937:106590426	-0.4634	0.339179	0.0306653	0.988515	-0.387071	0.372222	NA	NA	NA	NA
gene51939:100194536	0.480691	0.41525	-0.0841728	0.969901	0.612412	0.142209	NA	NA	NA	NA
gene5194:100380284	0.175914	0.774242	0.0575072	0.975444	0.145473	0.786096	pcyt2a	PtdCho and PtdEtn biosynthesis	PL biosynthesis	Triacylglycerol and phospholipids synthesis
gene51940:100270811	-0.412979	0.609948	-1.13297	0.0790485	-0.340464	0.642883	NA	NA	NA	NA
gene51941:106590425	-0.207262	0.739864	0.0389669	0.984463	0.15008	0.772672	NA	NA	NA	NA
gene51942:106590424	-0.563703	0.586139	-0.583045	0.662273	-0.163022	0.88083	NA	NA	NA	NA
gene51944:106590383	-0.191912	0.890625	-0.467736	0.791973	-0.694885	0.340354	NA	NA	NA	NA
gene51945:106590422	0.484796	0.651637	-0.18939	0.955399	-0.295206	0.771397	NA	NA	NA	NA
gene51948:106590419	0.281156	0.497947	0.131821	0.902353	0.0664312	0.898273	NA	NA	NA	NA
gene51949:106590416	-0.269338	0.659837	-0.104993	0.956213	-0.16471	0.777294	NA	NA	NA	NA
gene5195:106591843	0.955249	0.410379	0.213546	0.958899	0.163062	0.905108	NA	NA	NA	NA
gene51951:106590417	0.129166	0.794133	0.231368	0.7139	-0.210563	0.553298	NA	NA	NA	NA
gene51953:106590404	-0.346132	0.571893	-0.267756	0.819689	0.252055	0.663713	NA	NA	NA	NA
gene51954:106590406	0.62292	0.530224	0.246823	0.935488	1.28067	0.0389127	NA	NA	NA	NA
gene51955:106590414	0.336031	0.559326	0.0843712	0.96496	-0.143955	0.817616	NA	NA	NA	NA
gene51956:106590411	-0.996437	0.022973	-0.50045	0.520867	-0.416926	0.438456	NA	NA	NA	NA
gene51957:106590402	-0.162649	0.723519	0.0924733	0.942003	-0.109051	0.800177	NA	NA	NA	NA
gene51959:106590401	0.535936	0.119157	0.559485	0.104468	0.560317	0.0457386	NA	NA	NA	NA
gene51960:106590413	0.00535149	0.994695	0.0746126	0.955399	-0.163668	0.655541	NA	NA	NA	NA
gene51963:106590415	0.645831	0.505249	0.0946913	0.976748	0.305189	0.744035	NA	NA	NA	NA
gene51964:106590407	-0.872817	0.133795	-0.845889	0.189597	0.396662	0.528534	NA	NA	NA	NA
gene51965:106590399	-0.234731	0.76816	0.122269	0.958899	-0.622367	0.200334	NA	NA	NA	NA
gene51967:100196368	0.623351	0.337442	0.106426	0.966744	0.444262	0.460765	NA	NA	NA	NA
gene51973:106590394	-0.06828	0.944626	0.288378	0.791432	0.964433	0.00511244	NA	NA	NA	NA
gene51974:106590396	0.0184743	0.984946	0.116239	0.932551	0.264613	0.496476	NA	NA	NA	NA
gene51975:106590393	-0.0247075	0.965977	0.154629	0.79001	-0.0229965	0.957292	NA	NA	NA	NA
gene51978:106590438	0.0729851	0.933643	0.212733	0.844664	0.0452069	0.947222	NA	NA	NA	NA
gene51979:106590439	0.191254	0.8519	0.678597	0.351626	0.788709	0.111984	NA	NA	NA	NA
gene51980:106590440	0.242775	0.8519	-0.0744345	0.982588	-0.552118	0.441278	NA	NA	NA	NA
gene51983:106590434	-0.153888	0.780168	0.23478	0.76202	0.0790334	0.884517	NA	NA	NA	NA
gene51985:106590443	-0.0695042	0.957388	0.141867	0.958899	0.466627	0.444613	NA	NA	NA	NA
gene51986:106590444	0.0638354	0.941232	0.101655	0.955399	0.139281	0.803683	NA	NA	NA	NA
gene51987:100195752	0.300127	0.654686	-0.191626	0.899404	0.0165436	0.985446	NA	NA	NA	NA
gene51990:106590448	0.117602	0.864551	0.0454535	0.979663	0.244029	0.565303	NA	NA	NA	NA
gene51991:106590450	-0.0475504	0.956887	0.0896699	0.960879	0.000891222	0.998375	NA	NA	NA	NA
gene51992:106590449	0.724015	0.704247	0.940068	0.731766	3.32487	0.00101502	NA	NA	NA	NA
gene51993:106590447	-0.0604584	0.956405	0.650026	0.285963	0.243765	0.705579	NA	NA	NA	NA
gene51994:106590451	-0.416072	0.542027	0.260196	0.868192	0.228603	0.743293	NA	NA	NA	NA
gene51995:106590452	0.299237	0.797298	0.025299	0.995498	0.108727	0.92683	NA	NA	NA	NA
gene51996:106590453	0.335977	0.873986	-0.463587	0.897769	0.568004	0.675047	NA	NA	NA	NA
gene51997:106590454	-0.48764	0.555876	-0.124694	0.964298	0.726288	0.20528	NA	NA	NA	NA
gene520:106591002	-0.0649932	0.961714	-0.0183663	0.996508	-0.11963	0.89879	NA	NA	NA	NA
gene5200:100195283	-0.103346	0.903579	0.185238	0.892605	-0.373608	0.429484	NA	NA	NA	NA
gene52001:106590461	0.143412	0.87558	0.264414	0.846328	-0.123108	0.869677	NA	NA	NA	NA
gene52002:106590463	-0.156952	0.888659	0.180359	0.940563	0.677933	0.178545	NA	NA	NA	NA
gene52006:106590464	0.41283	0.73867	0.405788	0.859229	0.142561	0.908996	NA	NA	NA	NA
gene52008:106590467	-0.344211	0.790064	-0.0839887	0.983868	0.79727	0.283348	NA	NA	NA	NA
gene52009:106590470	-0.131155	0.936333	-0.28566	0.914888	0.234978	0.830523	NA	NA	NA	NA
gene52010:106590469	-0.417693	0.370549	-0.0596202	0.973832	0.146474	0.78243	NA	NA	NA	NA
gene52011:106590472	0.0780833	0.904823	-0.00713549	0.996698	0.123864	0.787261	NA	NA	NA	NA
gene52012:106590474	-0.273806	0.845603	-0.976767	0.349149	1.11094	0.108407	NA	NA	NA	NA
gene52013:106590473	-0.0164933	0.984946	0.187647	0.81461	-0.175591	0.660241	NA	NA	NA	NA
gene52014:100286632	-0.301124	0.765125	-0.0930277	0.974339	0.0193981	0.986242	NA	NA	NA	NA
gene52016:106590478	0.132445	0.844742	0.0823898	0.96302	0.30225	0.474217	NA	NA	NA	NA
gene52017:106590476	0.139392	0.927323	-0.577091	0.686871	0.436267	0.607798	NA	NA	NA	NA
gene52019:100195590	-0.180805	0.790479	0.27203	0.785268	-0.165158	0.773111	NA	NA	NA	NA
gene52020:100195508	-0.434156	0.155498	-0.648946	0.00962239	-0.570082	0.0138569	NA	NA	NA	NA
gene52024:106590496	-0.262488	0.879915	-0.591969	0.782832	0.150528	0.916119	NA	NA	NA	NA
gene52025:106590495	-0.00370438	0.99868	0.000388772	0.999946	-0.0158411	0.986443	NA	NA	NA	NA
gene52029:106590492	0.89388	0.562673	-0.184497	0.970431	0.464591	0.737784	NA	NA	NA	NA
gene5203:106591824	-0.585703	0.729492	-0.774331	0.758377	-0.263666	0.875391	NA	NA	NA	NA
gene52030:106590491	-0.0094445	0.992454	-0.0650564	0.967215	-0.0790273	0.884772	NA	NA	NA	NA
gene52032:106590489	0.119486	0.79053	-0.0642449	0.960356	0.350976	0.167649	NA	NA	NA	NA
gene52033:106590487	0.193116	0.48172	0.0939879	0.886524	0.0240481	0.948318	NA	NA	NA	NA
gene52034:106590488	0.310133	0.422582	-0.0114469	0.99547	0.103783	0.814743	NA	NA	NA	NA
gene52035:106590486	-0.0723403	0.935033	0.0254542	0.990913	0.519839	0.168671	NA	NA	NA	NA
gene52036:106590485	0.270151	0.576135	0.221172	0.803132	0.107056	0.8419	NA	NA	NA	NA
gene52040:106590504	0.239674	0.502913	0.357409	0.29424	0.0704366	0.868897	NA	NA	NA	NA
gene52043:106590505	0.282396	0.614361	0.0225577	0.991075	-0.271077	0.568522	NA	NA	NA	NA
gene52047:106590509	0.0225857	0.983903	0.244851	0.81445	0.44957	0.260814	NA	NA	NA	NA
gene52053:106590516	-1.07014	0.367302	0.452191	0.875351	-0.570069	0.65598	NA	NA	NA	NA
gene52056:106590518	-0.130714	0.882388	-0.202912	0.8908	0.395512	0.421586	NA	NA	NA	NA
gene52057:106590519	-0.707113	0.307075	-0.223266	0.919631	0.06363	0.952486	NA	NA	NA	NA
gene52059:106590524	-0.0127724	0.994271	-0.822958	0.327225	-0.348103	0.668849	NA	NA	NA	NA
gene5206:106591789	-0.0882439	0.939002	0.236158	0.882811	0.0524328	0.95482	NA	NA	NA	NA
gene52060:106590523	-0.101354	0.79402	-0.0778444	0.93525	0.0274805	0.946927	NA	NA	NA	NA
gene52061:100196340	0.0519506	0.964156	-0.0282097	0.991075	0.16846	0.809718	NA	NA	NA	NA
gene52062:106590522	1.45803	0.330768	0.375776	0.944056	-0.047672	0.984182	NA	NA	NA	NA
gene52063:106590521	-0.43785	0.499683	-0.0614373	0.979723	0.18116	0.800136	NA	NA	NA	NA
gene52064:106590525	-0.331894	0.877759	0.412632	0.920552	-0.346248	0.839724	NA	NA	NA	NA
gene52065:106590529	0.454799	0.772373	-0.0653737	0.990336	0.652225	0.579472	NA	NA	NA	NA
gene52066:106590539	0.16151	0.783245	0.0598197	0.972696	0.0598306	0.919407	NA	NA	NA	NA
gene52068:106590527	-0.509238	0.635524	0.17402	0.960643	-0.192194	0.864648	NA	NA	NA	NA
gene52069:106590538	1.07917	0.458439	0.186828	0.973189	1.40993	0.197601	NA	NA	NA	NA
gene5207:106591788	-0.317788	0.890035	-0.65267	0.846785	1.60729	0.113596	NA	NA	NA	NA
gene52070:106590537	1.59315	0.234502	0.681279	0.83019	0.0868592	0.968436	NA	NA	NA	NA
gene52071:106590536	-0.453377	0.819872	-0.239439	0.963838	1.36143	0.217773	NA	NA	NA	NA
gene52072:106590533	-0.00712167	0.996632	-0.568508	0.475305	-0.309029	0.639372	NA	NA	NA	NA
gene52073:100286481	-0.568097	0.533843	0.0191073	0.996508	-0.400983	0.643439	NA	NA	NA	NA
gene52074:106590531	-0.127107	0.947042	-0.413433	0.866532	0.583693	0.525784	NA	NA	NA	NA
gene52075:106590532	-0.0820892	0.939951	-0.199985	0.907624	-0.00499369	0.994626	NA	NA	NA	NA
gene52077:100195983	-0.172183	0.760303	0.0581416	0.973189	0.276047	0.486192	NA	NA	NA	NA
gene52078:100380496	0.0789296	0.914606	-0.00135756	0.99987	-0.105579	0.839724	NA	NA	NA	NA
gene52087:106590549	-0.040359	0.963275	0.0709396	0.967084	-0.167387	0.73656	NA	NA	NA	NA
gene5209:106591760	0.135595	0.885727	0.360468	0.73404	0.186148	0.769583	NA	NA	NA	NA
gene52090:106590556	-0.316137	0.687599	-0.486307	0.60004	-0.221835	0.760511	NA	NA	NA	NA
gene52092:106590555	-0.0292031	0.990559	0.280038	0.938422	-0.146237	0.917837	NA	NA	NA	NA
gene52095:106590558	0.352867	0.723519	-0.310718	0.875351	-0.217151	0.814336	NA	NA	NA	NA
gene52098:106590560	0.462076	0.48972	0.104893	0.964298	-0.352849	0.566456	NA	NA	NA	NA
gene52099:106590561	0.255882	0.715692	-0.0246056	0.992101	0.131809	0.848593	NA	NA	NA	NA
gene521:106591116	0.901941	0.0371945	0.542154	0.398099	0.0348793	0.968436	NA	NA	NA	NA
gene52100:106590563	0.0305117	0.979805	-0.505266	0.43889	-0.228604	0.705876	NA	NA	NA	NA
gene52114:100196554	0.0110837	0.989	0.16223	0.828747	-0.0932197	0.821684	NA	NA	NA	NA
gene52118:106590573	-0.129716	0.797606	0.0204526	0.99003	0.0564256	0.908909	NA	NA	NA	NA
gene52119:106590572	-0.0052361	0.996317	-0.0855856	0.956042	0.394372	0.248922	NA	NA	NA	NA
gene52121:106590584	0.0453157	0.965871	0.042805	0.985552	0.0347943	0.965309	NA	NA	NA	NA
gene52123:106590583	0.909083	0.478119	0.860675	0.600255	1.74352	0.0345738	NA	NA	NA	NA
gene52126:106590592	-0.725851	0.508138	-0.16799	0.963943	0.21651	0.858489	NA	NA	NA	NA
gene52128:106590593	-0.521332	0.817178	0.487374	0.919773	-0.316636	0.878679	NA	NA	NA	NA
gene52130:106590587	-0.0606557	0.957637	-0.0258066	0.992397	-0.0414429	0.963983	NA	NA	NA	NA
gene52133:106590589	0.638035	0.323206	0.91814	0.107205	-0.0218774	0.983128	NA	NA	NA	NA
gene52134:106590597	0.526513	0.408996	0.177927	0.928926	-0.0618161	0.945391	NA	NA	NA	NA
gene52136:106590602	0.302173	0.81769	-0.154533	0.964298	-0.411958	0.676982	NA	NA	NA	NA
gene52137:100196139	0.598313	0.444566	0.222358	0.922728	0.111319	0.913711	NA	NA	NA	NA
gene52138:106590604	0.143112	0.8834	0.149355	0.946915	-0.625437	0.198361	NA	NA	NA	NA
gene52144:106590600	1.06486	0.447977	0.414749	0.919004	1.28373	0.225536	NA	NA	NA	NA
gene52145:106590607	0.661989	0.688176	-0.442474	0.906089	1.43688	0.147404	NA	NA	NA	NA
gene52146:106590610	0.257546	0.613225	-0.00596942	0.997879	0.0792335	0.891967	NA	NA	NA	NA
gene52147:106590608	0.0302237	0.976471	-0.174303	0.899404	0.464069	0.253523	NA	NA	NA	NA
gene52151:106590615	-0.376636	0.514728	-0.436527	0.538475	-0.110173	0.87093	NA	NA	NA	NA
gene52155:106590618	0.39172	0.585983	-0.110777	0.964245	-0.0384685	0.968636	NA	NA	NA	NA
gene52156:106590621	0.266341	0.556363	0.120979	0.920552	-0.0158077	0.979959	NA	NA	NA	NA
gene5216:106591729	-0.0133656	0.990559	0.205866	0.855315	0.118332	0.84432	NA	NA	NA	NA
gene52160:106590625	0.270045	0.83332	0.0456026	0.990639	-0.206974	0.836405	NA	NA	NA	NA
gene52162:106590627	-0.0639793	0.882873	0.0908124	0.906059	-0.0223299	0.955871	NA	NA	NA	NA
gene52163:100380335	-0.505792	0.577131	-0.678937	0.528263	-0.0671562	0.954574	NA	NA	NA	NA
gene52166:106590631	0.507424	0.372081	0.117964	0.955399	0.00754632	0.992133	NA	NA	NA	NA
gene52167:106590630	0.334603	0.737806	0.109449	0.970681	0.869591	0.0907649	NA	NA	NA	NA
gene52168:106590629	-0.219164	0.897706	-0.277197	0.940563	-0.0492102	0.975236	NA	NA	NA	NA
gene52170:100286462	0.23995	0.840457	0.134104	0.964629	0.847534	0.180953	NA	NA	NA	NA
gene5218:106591726	0.420692	0.649201	0.217827	0.928408	0.16264	0.856918	NA	NA	NA	NA
gene52180:106590644	0.769141	0.613315	0.700559	0.788115	0.993484	0.367114	NA	NA	NA	NA
gene52181:106590647	0.466202	0.494595	0.294063	0.841668	-0.474221	0.404453	abcd3b-b	beta oxidation	beta oxidation	beta oxidation
gene52182:106590648	0.0324378	0.981088	0.434602	0.678414	-0.188018	0.807167	NA	NA	NA	NA
gene52183:106590649	-0.00866974	0.995637	0.0655509	0.980484	0.144211	0.861232	NA	NA	NA	NA
gene52184:106590645	0.461758	0.381912	-0.189423	0.89004	0.226661	0.681436	NA	NA	NA	NA
gene52185:100286609	-0.185252	0.894582	-0.2246	0.942711	0.476474	0.555793	NA	NA	NA	NA
gene52186:106590651	0.377371	0.524512	0.780476	0.0961273	-0.306404	0.569394	NA	NA	NA	NA
gene52188:106590652	0.124843	0.742507	0.013077	0.992101	-0.0860776	0.80684	NA	NA	NA	NA
gene5219:106591721	-0.24182	0.719961	0.0563412	0.978923	0.208629	0.716917	NA	NA	NA	NA
gene52190:100306868	0.448818	0.507087	-0.00660458	0.998715	-0.0135638	0.988353	NA	NA	NA	NA
gene52194:106590658	0.195895	0.804255	0.403241	0.65235	0.0415389	0.96155	NA	NA	NA	NA
gene52195:106590660	-0.547259	0.433881	-0.11927	0.963771	-0.174039	0.835232	NA	NA	NA	NA
gene52196:100306868	0.601219	0.21646	0.0807783	0.969831	0.221923	0.704065	NA	NA	NA	NA
gene52197:106590659	0.718975	0.484702	-0.131989	0.972872	1.0425	0.143434	NA	NA	NA	NA
gene5220:106591717	0.125849	0.921439	0.0696785	0.981927	0.200441	0.821553	NA	NA	NA	NA
gene52200:106590663	-0.397974	0.630514	-0.191836	0.935488	0.293295	0.686291	NA	NA	NA	NA
gene52203:106590666	-0.776463	0.676076	-0.00178333	0.999946	-1.10701	0.409999	NA	NA	NA	NA
gene52204:106590667	-0.258863	0.878459	0.230492	0.955399	-0.662867	0.530527	NA	NA	NA	NA
gene52206:106590668	0.013884	0.990084	0.0124805	0.996508	-0.00284679	0.996248	NA	NA	NA	NA
gene52207:106590669	-0.0988415	0.96745	0.228388	0.958899	-0.0936457	0.954722	NA	NA	NA	NA
gene52210:106590672	0.144975	0.84263	0.0243628	0.991	0.0187159	0.980459	NA	NA	NA	NA
gene52212:106590674	1.69847	0.115332	1.30073	0.349468	0.418372	0.769191	NA	NA	NA	NA
gene52213:106590676	-0.382995	0.866868	-0.189423	0.973421	-1.37787	0.236875	NA	NA	NA	NA
gene52214:106590677	-0.0146021	0.99514	-0.226999	0.954671	-0.0779063	0.960568	NA	NA	NA	NA
gene52216:106590679	0.749866	0.393913	0.657273	0.623304	0.906916	0.175192	NA	NA	NA	NA
gene52217:106590681	-0.344507	0.41489	-0.565323	0.114854	-0.320181	0.369929	NA	NA	NA	NA
gene52219:106590683	-0.378636	0.825612	-0.675785	0.764909	-0.629966	0.568767	NA	NA	NA	NA
gene5222:106591893	0.217533	0.642762	0.336787	0.509411	0.14167	0.747005	NA	NA	NA	NA
gene52226:100194801	0.703804	0.365404	-0.224249	0.927981	0.433985	0.569516	NA	NA	NA	NA
gene52227:100196225	0.763353	0.653341	0.124266	0.984118	0.304205	0.867275	NA	NA	NA	NA
gene52228:106590689	0.428858	0.874245	-0.330716	0.96302	-1.20231	0.454703	NA	NA	NA	NA
gene52229:106590690	0.156378	0.846765	0.291659	0.788911	0.193616	0.75138	NA	NA	NA	NA
gene5223:106591896	-0.912618	0.0984725	-0.886408	0.130041	-0.370259	0.566158	NA	NA	NA	NA
gene52230:106590691	-0.189845	0.859693	-0.284093	0.875877	-0.19644	0.823059	NA	NA	NA	NA
gene52231:106590692	0.810698	0.700314	-0.258627	0.967215	-0.0923926	0.969744	NA	NA	NA	NA
gene52233:100169859	0.170672	0.788476	0.298054	0.715178	-0.132225	0.818189	NA	NA	NA	NA
gene52235:106590696	0.0105842	0.994271	-0.280455	0.856474	0.0388769	0.968636	NA	NA	NA	NA
gene52238:106590698	0.483695	0.849568	-0.676885	0.889885	-1.05984	0.524446	NA	NA	NA	NA
gene5224:106591906	0.00196848	0.999366	0.229116	0.945045	1.08181	0.11768	NA	NA	NA	NA
gene52242:106590703	0.00931919	0.99868	-0.570772	0.920552	-0.787994	0.683632	NA	NA	NA	NA
gene52243:106590704	-0.182476	0.833597	-0.409465	0.681902	0.0497575	0.95482	NA	NA	NA	NA
gene52244:106590705	0.125632	0.939057	0.413211	0.850558	-1.27595	0.0561749	NA	NA	NA	NA
gene52245:106590711	-0.237729	0.797354	-0.508552	0.610455	-0.11715	0.896343	NA	NA	NA	NA
gene52247:106590709	-0.0996131	0.865669	0.0718939	0.96066	0.00534628	0.992155	NA	NA	NA	NA
gene52249:106590708	-0.016246	0.99514	-1.02078	0.403622	0.876377	0.332516	NA	NA	NA	NA
gene52256:106590717	0.152354	0.727591	-0.0328649	0.981927	0.0541111	0.908504	NA	NA	NA	NA
gene52260:100380492	0.184809	0.75453	0.0945225	0.955743	-0.470424	0.187098	NA	NA	NA	NA
gene52266:106595082	-0.597014	0.522501	-0.0486183	0.99	-0.0115526	0.992245	NA	NA	NA	NA
gene5227:106591939	0.508545	0.50671	0.131987	0.961018	0.489237	0.421984	NA	NA	NA	NA
gene52279:106594728	1.7316	0.444748	-1.07494	0.803132	-0.792831	0.728379	NA	NA	NA	NA
gene52280:100194879	0.335975	0.463107	0.189986	0.854061	-0.136479	0.782621	NA	NA	NA	NA
gene52289:106590823	-0.225844	0.762059	-0.233632	0.872925	0.459095	0.341007	NA	NA	NA	NA
gene52298:106593229	0.249414	0.840653	-0.391452	0.83237	-0.14067	0.898602	NA	NA	NA	NA
gene5230:106592000	-0.550812	0.561646	-0.367905	0.860382	0.386122	0.669127	NA	NA	NA	NA
gene5231:100196069	-0.610601	0.4225	-0.298454	0.872925	0.186653	0.838501	NA	NA	NA	NA
gene5232:100196419	-0.16043	0.887996	0.0670048	0.982392	-1.26862	0.00805701	NA	NA	NA	NA
gene5233:106592028	0.203655	0.841286	-0.0650696	0.981943	0.340687	0.638869	NA	NA	NA	NA
gene52331:106600344	-0.0819411	0.950022	0.762413	0.294101	0.0630858	0.952619	NA	NA	NA	NA
gene52364:106591197	-0.460664	0.85103	0.640072	0.878419	0.721704	0.680496	NA	NA	NA	NA
gene5237:100306796	-0.484191	0.555969	-0.552409	0.60004	-0.738142	0.171702	NA	NA	NA	NA
gene5238:106592029	-0.526202	0.616228	0.210913	0.946915	0.397858	0.669034	NA	NA	NA	NA
gene52386:106596798	-0.0010883	0.999428	0.309406	0.821369	0.160337	0.836122	NA	NA	NA	NA
gene5239:106592042	-0.204909	0.861185	0.103807	0.972696	0.201342	0.825539	NA	NA	NA	NA
gene524:106591465	0.248861	0.642399	0.188277	0.868323	-0.161882	0.74786	NA	NA	NA	NA
gene5240:106592054	0.72728	0.585983	0.126283	0.978245	0.237296	0.867822	NA	NA	NA	NA
gene52404:106590981	2.1122	0.210665	0.935254	0.759409	0.791446	0.648404	NA	NA	NA	NA
gene5243:106592092	0.294507	0.886889	-1.04903	0.544442	0.259211	0.875391	NA	NA	NA	NA
gene52438:106597471	-1.22484	0.45917	-1.33969	0.522721	-2.11288	0.07724	NA	NA	NA	NA
gene52439:106595163	0.215987	0.712452	0.0473467	0.979816	-0.124639	0.825817	NA	NA	NA	NA
gene52440:106596877	0.701193	0.437141	-0.0469913	0.99003	0.17942	0.855947	NA	NA	NA	NA
gene52449:106593883	-0.424135	0.352596	-0.0183803	0.992621	-0.196693	0.694058	NA	NA	NA	NA
gene52457:100380813	0.0637377	0.95607	0.0346079	0.99003	0.0670292	0.938313	NA	NA	NA	NA
gene52460:106594838	-0.119232	0.986906	1.34759	0.869725	1.30868	0.712215	NA	NA	NA	NA
gene5247:106592100	-0.178034	0.905004	-0.264522	0.919773	0.201831	0.85396	NA	NA	NA	NA
gene5248:106592110	-0.00688141	0.993544	0.0190031	0.990523	-0.0168791	0.975026	NA	NA	NA	NA
gene52484:106591766	0.0337018	0.989348	-0.31889	0.920424	0.0277151	0.986242	NA	NA	NA	NA
gene5249:106592134	0.245931	0.772556	0.283612	0.856474	-0.123828	0.880782	NA	NA	NA	NA
gene52497:106595822	0.963926	0.339031	0.220235	0.95129	0.293817	0.808363	NA	NA	NA	NA
gene525:106591503	0.0116097	0.985641	0.10189	0.888472	-0.0229277	0.955871	NA	NA	NA	NA
gene5250:101448004	0.417941	0.578379	0.153526	0.950057	-0.63132	0.218113	NA	NA	NA	NA
gene5251:106592151	0.231389	0.876464	-0.173108	0.962324	0.815637	0.273084	NA	NA	NA	NA
gene5252:106592158	-0.60263	0.443259	-0.257873	0.903193	-0.111793	0.913668	NA	NA	NA	NA
gene52522:106593000	-0.184489	0.894582	-0.684742	0.587574	0.796727	0.233736	NA	NA	NA	NA
gene5253:106592167	-0.41087	0.790277	-0.712368	0.703893	0.178259	0.903368	NA	NA	NA	NA
gene52536:106591219	0.0382321	0.972309	-0.146657	0.940791	-0.0745025	0.925775	NA	NA	NA	NA
gene52537:106595301	-0.188257	0.867455	-0.0611856	0.983868	0.128824	0.882037	NA	NA	NA	NA
gene52549:106593398	-0.0685599	0.972683	0.246412	0.947878	0.0259111	0.986524	NA	NA	NA	NA
gene5255:106592189	0.0480712	0.986868	-0.0490422	0.992452	0.0794125	0.965699	NA	NA	NA	NA
gene52569:100286475	-0.202536	0.707838	-0.180428	0.866624	-0.0832038	0.882037	NA	NA	NA	NA
gene5258:106592221	0.0898029	0.931329	-0.0980672	0.964077	-0.204094	0.746803	NA	NA	NA	NA
gene52583:106593439	0.0418043	0.989744	-0.0322349	0.996508	1.07185	0.373888	NA	NA	NA	NA
gene5259:106592261	0.18914	0.90501	0.299979	0.916938	-0.579177	0.544931	NA	NA	NA	NA
gene52592:106590819	-0.0618439	0.960622	0.0955111	0.969936	-0.398468	0.523006	NA	NA	NA	NA
gene526:106591546	0.307625	0.738809	0.162759	0.94624	0.121105	0.886209	NA	NA	NA	NA
gene5260:106592277	1.27587	0.149522	0.0845547	0.984667	-0.0472669	0.974863	NA	NA	NA	NA
gene52612:106595160	-0.368483	0.839876	-0.559152	0.84915	-0.564205	0.674219	NA	NA	NA	NA
gene52623:106594186	2.1524	0.098178	2.31479	0.0767772	1.09079	0.409999	NA	NA	NA	NA
gene5266:106592307	0.608482	0.581483	-0.386146	0.893749	0.146715	0.914106	NA	NA	NA	NA
gene52667:106591047	-0.0622783	0.969788	-0.0480083	0.9897	-0.231467	0.818655	NA	NA	NA	NA
gene52668:106591048	-0.191697	0.850434	-0.593092	0.49957	-0.255113	0.734935	NA	NA	NA	NA
gene52679:106593696	-0.445794	0.517686	0.219389	0.898481	-0.309038	0.632289	NA	NA	NA	NA
gene52690:106591348	-0.0673748	0.924233	-0.106203	0.939401	0.5738	0.0361595	NA	NA	NA	NA
gene527:106591625	0.0201908	0.98906	0.321652	0.803132	0.0100683	0.99097	NA	NA	NA	NA
gene5271:106592341	0.0501752	0.931329	-0.0562812	0.963838	-0.0379763	0.934328	NA	NA	NA	NA
gene5273:106592357	0.485952	0.72673	0.808916	0.639614	0.0887275	0.95482	NA	NA	NA	NA
gene52741:106594379	-0.215224	0.868331	-0.00709902	0.998747	0.419238	0.636327	NA	NA	NA	NA
gene52746:106590741	0.0262284	0.992454	1.30804	0.33222	0.228653	0.874119	NA	NA	NA	NA
gene5275:106592391	-0.115883	0.940848	0.00675183	0.998747	0.773689	0.30123	NA	NA	NA	NA
gene52773:106594140	-0.150596	0.875764	-0.113548	0.962567	-0.207815	0.77192	NA	NA	NA	NA
gene528:106591720	-0.150746	0.820324	0.0791441	0.964245	0.0288091	0.967902	NA	NA	NA	NA
gene5281:106592441	-1.08994	0.50996	-0.281584	0.960879	-0.581619	0.729709	NA	NA	NA	NA
gene52835:106598281	-0.11677	0.95305	-0.858122	0.556055	0.103757	0.945159	NA	NA	NA	NA
gene5284:106592457	-0.0771332	0.952923	-0.178017	0.944812	-0.191376	0.826636	NA	NA	NA	NA
gene52840:106594364	-0.357638	0.824549	0.186953	0.964249	0.302344	0.823007	NA	NA	NA	NA
gene52843:106591096	0.17098	0.937661	-0.711643	0.78838	-0.0228902	0.987341	NA	NA	NA	NA
gene5286:106592549	0.0890592	0.945298	0.152149	0.955399	-0.0236161	0.983211	NA	NA	NA	NA
gene5287:106592661	-0.387127	0.805617	0.196972	0.962077	0.911896	0.291316	NA	NA	NA	NA
gene52872:106594109	3.19557	0.0743521	1.80619	0.444036	-1.08773	0.599081	NA	NA	NA	NA
gene529:100195561	-0.0708648	0.940861	-0.303269	0.764523	-0.297448	0.572525	NA	NA	NA	NA
gene52901:106597781	-0.00346181	0.99868	-0.242266	0.919656	-0.781831	0.221391	NA	NA	NA	NA
gene52904:100194974	-0.682989	0.619752	-0.596308	0.805876	-0.27094	0.855523	NA	NA	NA	NA
gene5292:106592646	-0.794596	0.312185	-1.12891	0.134909	0.0492037	0.968436	NA	NA	NA	NA
gene52924:100195287	0.171943	0.900639	0.000866855	0.999946	0.336425	0.717333	NA	NA	NA	NA
gene52952:106594827	0.363557	0.836091	-0.17921	0.966882	0.542765	0.636327	NA	NA	NA	NA
gene52969:106591797	0.719625	0.723519	-0.294122	0.96287	0.211298	0.925311	NA	NA	NA	NA
gene52976:106590847	0.464228	0.821944	-0.141125	0.979424	0.614896	0.675326	NA	NA	NA	NA
gene52987:106595443	0.0465023	0.963501	0.213739	0.868192	-0.330279	0.497759	NA	NA	NA	NA
gene52991:106591425	0.53136	0.53172	-0.0873534	0.976658	0.329458	0.690304	NA	NA	NA	NA
gene53:106582002	-0.352618	0.804009	-0.988131	0.426243	-0.026028	0.986562	NA	NA	NA	NA
gene530:106592280	-0.0324458	0.965397	-0.0162167	0.992101	-0.052826	0.915802	NA	NA	NA	NA
gene53000:106591638	-0.060582	0.927693	0.0864654	0.95129	-0.245818	0.481096	NA	NA	NA	NA
gene53019:106595469	-0.492703	0.753236	-0.705762	0.744062	-0.269985	0.85544	NA	NA	NA	NA
gene53076:106590912	-0.329444	0.733483	-0.214662	0.929182	-0.0802259	0.940972	NA	NA	NA	NA
gene53087:100194531	0.134177	0.857557	0.0202184	0.99249	0.0899902	0.89188	NA	NA	NA	NA
gene531:106591759	-0.182506	0.755127	-0.115662	0.941185	-0.00966512	0.988428	NA	NA	NA	NA
gene53107:106592050	0.11414	0.894582	-0.0804258	0.969403	0.132582	0.835487	NA	NA	NA	NA
gene5311:106592797	0.393306	0.81044	0.512849	0.825075	-0.30158	0.811387	NA	NA	NA	NA
gene53127:106593678	1.57767	0.22542	0.544468	0.877888	0.654337	0.650051	NA	NA	NA	NA
gene5313:106592812	0.0866207	0.879915	0.151117	0.865298	0.140553	0.717529	NA	NA	NA	NA
gene53138:106591134	-0.151596	0.860109	0.146931	0.941111	-0.33345	0.544902	NA	NA	NA	NA
gene53140:106591133	-0.531253	0.24045	-0.439825	0.475124	-0.327712	0.471525	NA	NA	NA	NA
gene53142:106593475	0.077025	0.954842	0.377571	0.795943	0.194594	0.822578	NA	NA	NA	NA
gene5315:106592827	0.274226	0.874857	-0.104673	0.981602	-0.210376	0.884782	NA	NA	NA	NA
gene53156:106594225	0.0868182	0.937103	-0.289797	0.825222	0.0952179	0.905299	NA	NA	NA	NA
gene5316:106592874	-0.321807	0.599706	0.108291	0.958899	-0.625893	0.124135	NA	NA	NA	NA
gene53161:106593023	-0.304179	0.79797	-0.520202	0.717173	-0.537022	0.524446	NA	NA	NA	NA
gene5317:106592843	2.30762	0.0110566	1.4105	0.209796	0.632464	0.586883	NA	NA	NA	NA
gene5318:106592865	0.658982	0.481122	0.556354	0.736791	0.345253	0.707082	NA	NA	NA	NA
gene53181:106591080	0.84794	0.431568	0.629401	0.726013	-0.12959	0.932031	NA	NA	NA	NA
gene53182:106591081	-0.773517	0.579432	-0.875749	0.623475	0.324279	0.828126	NA	NA	NA	NA
gene53186:106596499	0.674475	0.703319	0.580634	0.87178	-0.353592	0.840536	NA	NA	NA	NA
gene53190:106590919	-0.643224	0.476575	-0.905032	0.329761	-0.0642959	0.957448	NA	NA	NA	NA
gene53206:100137021	1.00216	0.532598	0.658132	0.84915	0.921251	0.508187	NA	NA	NA	NA
gene5321:106592810	0.461546	0.846203	-0.69509	0.85606	-0.0670978	0.978563	NA	NA	NA	NA
gene53215:106592112	0.394596	0.586595	0.095374	0.967864	0.588079	0.22874	NA	NA	NA	NA
gene5323:106592897	0.0607422	0.984946	-0.455775	0.906566	0.487462	0.753052	NA	NA	NA	NA
gene53231:106595123	-0.266989	0.813674	-0.101819	0.975444	-0.204513	0.837094	NA	NA	NA	NA
gene5324:106592905	-0.450872	0.23742	-0.266088	0.711931	-0.0490904	0.934686	NA	NA	NA	NA
gene53246:106596142	0.0318162	0.979989	0.474316	0.569999	-0.230844	0.728217	NA	NA	NA	NA
gene53247:106591182	0.466856	0.373559	0.41347	0.5528	0.434819	0.312895	NA	NA	NA	NA
gene53278:106593670	0.183673	0.861063	-0.489779	0.648627	-0.235757	0.766295	NA	NA	NA	NA
gene53284:106593299	0.509972	0.659591	-0.00412169	0.999481	0.461629	0.639697	NA	NA	NA	NA
gene53288:106590928	0.0498448	0.963114	0.443392	0.531211	-0.0711604	0.925656	NA	NA	NA	NA
gene533:106592592	-0.163216	0.699186	-0.105519	0.917476	-0.185937	0.580818	NA	NA	NA	NA
gene5331:106592971	0.348493	0.613801	0.544873	0.44856	-0.0760019	0.92855	NA	NA	NA	NA
gene53319:106590862	1.8414	0.524824	0.279396	0.979723	1.18044	0.673514	NA	NA	NA	NA
gene53328:106593192	0.177212	0.80323	0.21797	0.859229	-0.287521	0.56136	NA	NA	NA	NA
gene53340:106592584	-0.0267397	0.991652	-0.541001	0.839881	0.168056	0.914924	NA	NA	NA	NA
gene5335:106593004	-0.703542	0.412923	-0.155314	0.962324	0.032011	0.979993	NA	NA	NA	NA
gene53355:106594982	0.0378232	0.980416	-0.329648	0.854289	-0.101165	0.926421	NA	NA	NA	NA
gene5337:106593024	-0.0105273	0.99516	0.422076	0.759434	0.328251	0.679183	NA	NA	NA	NA
gene53372:106592324	-0.553463	0.653286	-0.58314	0.767859	-0.144403	0.919099	NA	NA	NA	NA
gene53383:106596819	0.68079	0.732086	0.398928	0.939939	0.167125	0.939584	NA	NA	NA	NA
gene5339:106593046	-0.0696211	0.958003	-0.946761	0.154852	0.0402811	0.970385	NA	NA	NA	NA
gene5341:106593059	0.115455	0.883358	-0.842972	0.020519	0.126668	0.82956	NA	NA	NA	NA
gene5342:106593061	0.307448	0.763053	0.139912	0.96287	-0.0631105	0.955871	NA	NA	NA	NA
gene53429:106591507	0.743569	0.610762	1.62159	0.151801	-0.24256	0.877509	NA	NA	NA	NA
gene53457:106595412	-0.500694	0.895016	-0.795858	0.905644	-0.661064	0.818189	NA	NA	NA	NA
gene53459:106591370	-0.172295	0.884886	0.19438	0.940563	0.772066	0.187487	NA	NA	NA	NA
gene53460:106594038	0.171558	0.763783	0.116758	0.935713	-0.10404	0.8476	NA	NA	NA	NA
gene53461:106597306	-0.194519	0.876813	0.0994151	0.974901	-0.192744	0.849747	NA	NA	NA	NA
gene5347:106593117	0.31992	0.741538	0.185958	0.9401	0.736527	0.189122	NA	NA	NA	NA
gene53473:106592282	0.334525	0.719094	-0.297531	0.873142	0.150802	0.873773	NA	NA	NA	NA
gene5348:106593073	-0.169321	0.894582	0.306625	0.877819	0.29065	0.725637	NA	NA	NA	NA
gene535:106593072	-0.143124	0.838191	0.284431	0.743914	-0.422612	0.29044	NA	NA	NA	NA
gene53513:100380711	0.258744	0.787792	-0.00924781	0.997879	-0.184612	0.828126	NA	NA	NA	NA
gene53522:106592396	-0.052481	0.973075	-0.550316	0.614739	0.122299	0.904012	NA	NA	NA	NA
gene53536:106596059	0.660211	0.544152	-0.294477	0.922501	0.186671	0.873387	NA	NA	NA	NA
gene53554:106593671	0.0882632	0.953831	-0.208098	0.951364	-0.486558	0.579876	NA	NA	NA	NA
gene53564:106593472	0.0863848	0.938555	-0.0639806	0.981212	0.60747	0.213079	NA	NA	NA	NA
gene53599:106596869	-0.117281	0.942586	-0.469276	0.802375	-0.691055	0.38225	NA	NA	NA	NA
gene536:106592678	-0.352184	0.386558	0.127693	0.915518	-0.429364	0.168894	NA	NA	NA	NA
gene5364:106593274	0.00240759	0.999109	0.018902	0.996508	-0.939512	0.117827	NA	NA	NA	NA
gene5365:106593283	0.223094	0.636343	-0.133801	0.905613	-0.0440885	0.936621	NA	NA	NA	NA
gene5366:106593291	0.0572689	0.965871	0.749658	0.257936	0.00141871	0.998289	NA	NA	NA	NA
gene5367:106593310	-0.28358	0.679374	0.00175527	0.99987	0.123145	0.862152	NA	NA	NA	NA
gene53688:106598427	0.180808	0.939987	0.491407	0.888373	-0.0168863	0.992389	NA	NA	NA	NA
gene5369:106593341	-0.482248	0.358182	-0.0932547	0.963771	-0.210123	0.716917	NA	NA	NA	NA
gene5371:106593332	-0.540018	0.413034	-0.00338404	0.998797	-0.170115	0.830523	NA	NA	NA	NA
gene53727:106591064	0.289255	0.737343	0.224649	0.905437	0.924088	0.0511926	NA	NA	NA	NA
gene53728:106592336	0.170728	0.76561	0.12037	0.933371	0.191792	0.68119	NA	NA	NA	NA
gene5375:101448046	0.464608	0.655057	-0.0552162	0.9883	0.452945	0.608778	NA	NA	NA	NA
gene53759:100196562	-0.0769762	0.952923	-0.175785	0.945045	0.159815	0.855705	NA	NA	NA	NA
gene5377:106593438	-0.209889	0.844765	0.108479	0.967215	-0.045056	0.964851	NA	NA	NA	NA
gene53796:106595818	1.04252	0.560616	0.0761506	0.991075	0.458128	0.800297	NA	NA	NA	NA
gene5380:106593448	0.131294	0.950703	0.557821	0.819503	0.756265	0.426908	NA	NA	NA	NA
gene5384:106593417	0.00813734	0.995637	-0.101341	0.964298	0.52061	0.283014	NA	NA	NA	NA
gene53851:106593715	0.729406	0.664881	0.20382	0.968496	0.645493	0.636515	NA	NA	NA	NA
gene53858:106592861	0.361421	0.543355	0.42963	0.57436	0.12537	0.850569	NA	NA	NA	NA
gene53862:106590788	-0.339906	0.723391	-0.260777	0.901033	-1.02821	0.0588687	NA	NA	NA	NA
gene53863:100196710	0.309072	0.659837	-0.099257	0.963838	-0.515376	0.282564	NA	NA	NA	NA
gene53865:106592423	0.0597526	0.96143	-0.253603	0.882717	-0.326551	0.624938	NA	NA	NA	NA
gene53868:106591371	-0.0114785	0.994062	-0.0165622	0.996508	0.364737	0.524546	NA	NA	NA	NA
gene5388:106593495	-0.0222006	0.978238	-0.0333413	0.984184	0.120917	0.787375	NA	NA	NA	NA
gene5389:106593505	0.402455	0.668243	0.52504	0.65235	-0.415291	0.632325	NA	NA	NA	NA
gene53898:106593998	0.478104	0.446429	0.187019	0.918698	0.286405	0.635019	NA	NA	NA	NA
gene53899:106591771	2.29001	0.0383358	0.977887	0.638862	0.157395	0.935634	NA	NA	NA	NA
gene53905:100380597	0.123808	0.890719	-0.00450799	0.998747	0.117277	0.870917	NA	NA	NA	NA
gene5391:106593532	-0.0431122	0.969632	0.192972	0.898522	-0.311468	0.586978	NA	NA	NA	NA
gene5392:106593542	-0.189767	0.890352	0.308377	0.886385	0.328509	0.712357	NA	NA	NA	NA
gene53920:106592455	-0.0474463	0.973681	-0.407663	0.776172	-0.601017	0.340729	NA	NA	NA	NA
gene5393:106593583	-0.36515	0.727591	-0.220535	0.935713	-0.6201	0.382406	NA	NA	NA	NA
gene5394:106593569	0.633141	0.629281	0.390512	0.893385	0.941216	0.232478	NA	NA	NA	NA
gene53942:106596773	0.0190061	0.981379	0.0349247	0.982856	-0.238949	0.504449	NA	NA	NA	NA
gene53943:106592639	-0.300869	0.961539	-0.550302	0.964249	-0.101696	0.984197	NA	NA	NA	NA
gene53944:106594414	0.345055	0.816764	0.0804653	0.986273	0.261505	0.837626	NA	NA	NA	NA
gene5395:106593600	0.0727959	0.939987	-0.104749	0.960065	0.794746	0.0229623	NA	NA	NA	NA
gene53954:106593234	-0.807537	0.370394	0.435505	0.81078	0.254676	0.801221	NA	NA	NA	NA
gene53955:106595470	0.146132	0.844742	-0.10968	0.955399	-0.27136	0.595254	NA	NA	NA	NA
gene53959:106595859	0.611577	0.777412	0.782837	0.822999	0.997096	0.52949	NA	NA	NA	NA
gene5396:106593561	0.326721	0.854799	-0.00380337	0.99987	0.404579	0.739545	NA	NA	NA	NA
gene5397:106593608	-0.680701	0.537873	-0.674591	0.686933	0.13124	0.918141	NA	NA	NA	NA
gene5398:106593629	-0.0457708	0.984946	-0.0934015	0.982391	-0.0150703	0.991135	NA	NA	NA	NA
gene5399:100195114	0.0585862	0.931446	-0.0966209	0.941185	0.0661935	0.894332	NA	NA	NA	NA
gene53993:106594540	0.0425086	0.97033	-0.107378	0.960879	0.0909768	0.905483	NA	NA	NA	NA
gene54:106578466	-0.625586	0.570491	-0.549424	0.779939	0.42133	0.716917	NA	NA	NA	NA
gene5400:106593639	0.300768	0.824549	0.193142	0.955399	0.0379972	0.978608	NA	NA	NA	NA
gene5401:100380529	0.0318746	0.987459	-0.0686609	0.986273	1.00375	0.125347	NA	NA	NA	NA
gene54013:106592551	-0.827225	0.293698	0.0331594	0.992452	0.177835	0.854786	NA	NA	NA	NA
gene54018:106591770	-0.193477	0.820324	-0.309958	0.795895	-0.148596	0.841129	NA	NA	NA	NA
gene54019:106591769	0.111007	0.953399	-0.231298	0.951956	-0.150244	0.909045	NA	NA	NA	NA
gene5402:101448032	-0.288856	0.830303	-0.222478	0.947924	-0.0210984	0.987748	NA	NA	NA	NA
gene5403:106593677	-0.47387	0.617301	-0.176993	0.950365	0.456117	0.523716	NA	NA	NA	NA
gene5406:106593718	0.103471	0.965847	-0.337863	0.922501	0.054274	0.975311	NA	NA	NA	NA
gene54064:106591184	0.240687	0.926864	0.844713	0.773079	1.25942	0.309429	NA	NA	NA	NA
gene54081:106591775	0.451897	0.800518	0.580687	0.835553	0.477863	0.715108	NA	NA	NA	NA
gene54085:106591728	-0.969684	0.613865	-0.431034	0.941185	-2.57976	0.038795	NA	NA	NA	NA
gene5409:106593750	-0.278352	0.614361	0.118562	0.943784	-0.231707	0.636387	NA	NA	NA	NA
gene54091:106594499	-0.0765601	0.964403	0.265184	0.918288	-0.431389	0.630869	NA	NA	NA	NA
gene54092:106594500	-0.112634	0.912664	0.0458399	0.986273	-0.241571	0.722935	NA	NA	NA	NA
gene541:106593351	-0.168994	0.944109	-1.18505	0.479893	2.06407	0.0136805	NA	NA	NA	NA
gene5410:106593759	-0.0344988	0.970604	0.0954891	0.95999	-0.0432493	0.952683	NA	NA	NA	NA
gene54101:106593780	0.197746	0.812544	0.151713	0.941185	0.528243	0.255224	NA	NA	NA	NA
gene54102:106593781	0.109537	0.923995	0.36	0.773079	0.0289153	0.975076	NA	NA	NA	NA
gene5411:106593767	1.58552	0.2135	0.522013	0.881757	0.719081	0.568634	NA	NA	NA	NA
gene5412:106593793	0.239799	0.658528	0.0869368	0.960313	0.405244	0.262927	NA	NA	NA	NA
gene54125:106593833	0.551828	0.527323	0.288298	0.889004	0.171454	0.862363	NA	NA	NA	NA
gene54127:106591257	1.1181	0.306519	0.396677	0.889004	0.422249	0.726197	NA	NA	NA	NA
gene5413:106593795	0.368439	0.742507	-0.265405	0.919656	0.832365	0.195839	NA	NA	NA	NA
gene54136:106598957	0.153177	0.89352	0.43346	0.728191	-0.131848	0.887714	NA	NA	NA	NA
gene5414:106593785	0.422098	0.520772	-0.335708	0.758794	-0.158668	0.82801	NA	NA	NA	NA
gene54150:106596967	0.00158133	0.999366	0.140812	0.955399	-0.0451791	0.963431	NA	NA	NA	NA
gene54161:106591853	-0.233589	0.673467	-0.208476	0.851618	0.146332	0.78793	NA	NA	NA	NA
gene54162:106591854	0.187064	0.837373	-0.166816	0.938422	-0.127017	0.876638	NA	NA	NA	NA
gene54163:106591856	0.0767549	0.950403	0.189448	0.928408	0.566087	0.340354	NA	NA	NA	NA
gene542:106593433	0.314556	0.628603	0.12292	0.95441	0.861882	0.0161044	NA	NA	NA	NA
gene5420:106593831	0.807336	0.515376	0.543346	0.794981	0.266475	0.835868	NA	NA	NA	NA
gene54205:106594731	0.559478	0.668243	0.346808	0.923273	-0.573122	0.607798	NA	NA	NA	NA
gene54206:100196649	-0.183209	0.939523	0.0264237	0.996508	-0.363012	0.826056	NA	NA	NA	NA
gene54208:106594260	0.789586	0.397646	0.591531	0.70279	0.589327	0.4776	NA	NA	NA	NA
gene5422:106593876	-0.676271	0.197985	-0.754447	0.162489	-0.43243	0.418551	NA	NA	NA	NA
gene54228:100136416	0.343755	0.522501	0.0867851	0.963838	-0.310664	0.517826	cpt1ae	beta oxidation	beta oxidation	beta oxidation
gene5423:106593877	-0.473346	0.532305	-0.283022	0.86878	0.172497	0.83086	NA	NA	NA	NA
gene54230:106592857	-0.371356	0.804654	0.0195069	0.996698	1.32704	0.0665744	NA	NA	NA	NA
gene54231:106592856	0.730469	0.511194	-0.315113	0.913802	1.39688	0.03279	NA	NA	NA	NA
gene54242:106591783	-3.60104	9.43808e-05	-3.22989	0.000763063	-2.77608	0.00280503	NA	NA	NA	NA
gene54243:106591782	-1.02237	0.127744	-0.554129	0.65235	-0.813161	0.188798	NA	NA	NA	NA
gene54274:106591874	-0.044562	0.965871	0.504137	0.396834	0.421957	0.317751	NA	NA	NA	NA
gene54276:106591875	-0.350739	0.747632	-0.463693	0.779421	0.0466858	0.971148	NA	NA	NA	NA
gene5428:100136476	-0.536412	0.596306	-0.451551	0.799071	0.205789	0.849101	NA	NA	NA	NA
gene5429:106593931	0.0650794	0.960158	-0.0123556	0.996698	-0.0153093	0.987404	NA	NA	NA	NA
gene54290:106590975	0.111742	0.803381	0.179119	0.775513	0.0361614	0.93722	NA	NA	NA	NA
gene54298:106592607	1.05749	0.201104	-0.216574	0.950068	-0.580891	0.509431	NA	NA	NA	NA
gene5431:106593938	-0.262759	0.679316	0.264304	0.801118	0.108939	0.867822	NA	NA	NA	NA
gene5433:106593981	0.599354	0.666268	1.56673	0.151801	-1.51423	0.0839053	NA	NA	NA	NA
gene5434:106593991	-0.235731	0.863895	0.398444	0.823756	-0.0692339	0.954921	NA	NA	NA	NA
gene54344:106593631	0.863349	0.522501	-0.57558	0.835553	-0.0517429	0.976471	NA	NA	NA	NA
gene54345:106593632	0.0399505	0.979647	0.155459	0.955399	-0.488098	0.473559	NA	NA	NA	NA
gene5437:106594023	-0.420933	0.753542	-0.359842	0.8908	0.11152	0.936621	NA	NA	NA	NA
gene5439:106594054	-0.559535	0.693132	-0.283606	0.944008	0.433864	0.699856	NA	NA	NA	NA
gene54399:106595606	0.102465	0.85009	0.18009	0.812133	0.0664887	0.887714	NA	NA	NA	NA
gene5440:106594105	-0.0935759	0.940848	0.195349	0.928868	0.109885	0.907666	NA	NA	NA	NA
gene5441:106594097	-0.101074	0.935177	0.481912	0.622493	0.218742	0.765973	NA	NA	NA	NA
gene54416:106600005	-0.0733643	0.966037	0.214231	0.946317	-0.878022	0.208951	NA	NA	NA	NA
gene54426:106594657	0.327916	0.566198	0.258437	0.810999	-0.18227	0.750808	NA	NA	NA	NA
gene5444:106594045	0.470534	0.764699	0.893286	0.562719	0.216174	0.879243	NA	NA	NA	NA
gene5445:106594136	-0.131212	0.933999	0.613119	0.609297	0.349665	0.702855	NA	NA	NA	NA
gene5446:106594126	0.0851239	0.937661	0.317495	0.783365	-0.0321198	0.970744	NA	NA	NA	NA
gene54463:106591573	-0.300372	0.832287	0.276459	0.919773	0.120607	0.928073	NA	NA	NA	NA
gene5447:106594161	-0.650919	0.26534	-0.00808019	0.998252	-0.679882	0.170542	NA	NA	NA	NA
gene54471:106594569	-0.164649	0.886899	-0.303219	0.868323	-0.27641	0.727544	NA	NA	NA	NA
gene54474:106591587	-0.220653	0.854306	0.0954923	0.976452	0.275574	0.75804	NA	NA	NA	NA
gene54475:106595808	1.12078	0.560429	0.714114	0.864849	0.730159	0.693893	NA	NA	NA	NA
gene5448:106594168	-0.369399	0.396547	-0.256498	0.74355	-0.740048	0.0082276	NA	NA	NA	NA
gene5449:106594163	-1.56582	0.109249	-0.903558	0.580914	-0.67766	0.542697	NA	NA	NA	NA
gene5451:106594187	-0.670765	0.596509	-0.0704934	0.986273	-0.0835397	0.951287	NA	NA	NA	NA
gene5452:106594192	1.54756	0.210665	0.278393	0.944812	0.813061	0.416537	NA	NA	NA	NA
gene54535:106591074	-0.0821853	0.97503	-0.109072	0.983868	1.29959	0.152225	NA	NA	NA	NA
gene54536:106591075	0.528423	0.695694	-0.0937529	0.984184	0.246129	0.851425	NA	NA	NA	NA
gene54543:100286731	-0.251234	0.644385	-0.156367	0.899551	-0.0897749	0.879243	NA	NA	NA	NA
gene54547:106592739	-0.327046	0.859126	-0.450569	0.889004	-0.172443	0.91824	NA	NA	NA	NA
gene54548:106592741	0.487346	0.444002	0.292864	0.823712	0.529717	0.289524	NA	NA	NA	NA
gene5455:106594204	1.17535	0.22493	0.213573	0.955399	1.34501	0.0397089	NA	NA	NA	NA
gene54561:106590979	0.0985325	0.946782	-0.419794	0.792619	-0.168251	0.869677	NA	NA	NA	NA
gene54566:106594918	-0.239092	0.81065	0.691688	0.398099	-0.410722	0.559656	NA	NA	NA	NA
gene5457:106594252	0.399046	0.820072	-0.330005	0.938309	0.424941	0.761071	NA	NA	NA	NA
gene54589:106591209	0.0713061	0.963501	-0.421832	0.794374	-0.506534	0.499585	NA	NA	NA	NA
gene5461:106594281	0.204697	0.833475	-0.153595	0.950057	-0.331444	0.613803	NA	NA	NA	NA
gene5462:106594272	-0.209579	0.895873	-0.44439	0.852227	-0.35781	0.744101	NA	NA	NA	NA
gene54620:106591125	0.0175153	0.987754	-0.31883	0.714627	-0.0399283	0.957249	NA	NA	NA	NA
gene54628:106591612	-0.291956	0.67643	0.0345467	0.988756	-0.721709	0.0827879	NA	NA	NA	NA
gene5463:106594291	-0.182965	0.891687	-0.638144	0.596682	0.244656	0.801589	NA	NA	NA	NA
gene54636:106591582	0.400384	0.820324	-0.355348	0.929679	0.00320037	0.997583	NA	NA	NA	NA
gene5465:106594323	0.16012	0.864422	0.125433	0.957399	0.794718	0.0645357	NA	NA	NA	NA
gene54650:106592072	0.380683	0.413034	0.405353	0.475124	0.276303	0.531117	NA	NA	NA	NA
gene5466:106594299	-0.0405672	0.983714	-0.448768	0.799071	0.467568	0.558541	NA	NA	NA	NA
gene54668:106591113	0.789605	0.519831	1.09309	0.351626	1.2831	0.0893391	NA	NA	NA	NA
gene5468:106594343	-0.476141	0.688994	0.251011	0.93173	0.293875	0.761558	NA	NA	NA	NA
gene5469:106594308	-0.508914	0.661466	-0.662145	0.641677	-0.184811	0.894813	NA	NA	NA	NA
gene54699:106596567	0.358424	0.679299	0.353927	0.809853	0.275597	0.720065	NA	NA	NA	NA
gene547:106593771	-0.0479054	0.948015	0.351163	0.476876	0.313673	0.363456	NA	NA	NA	NA
gene5471:106594372	0.465707	0.859126	0.758012	0.854516	1.8919	0.0857598	NA	NA	NA	NA
gene54710:106590740	-0.180354	0.931329	-0.697269	0.731766	-0.130821	0.934686	NA	NA	NA	NA
gene54733:106598796	-0.43308	0.707748	-0.451517	0.823466	-0.521401	0.567908	NA	NA	NA	NA
gene5475:106594449	0.00476756	0.99774	0.0183396	0.9955	0.441745	0.432279	NA	NA	NA	NA
gene5476:106594439	0.122107	0.904645	-0.102093	0.964629	0.248418	0.708103	NA	NA	NA	NA
gene54768:106594083	0.250253	0.763885	0.022473	0.994935	0.177523	0.818001	NA	NA	NA	NA
gene5477:106594426	-0.0402378	0.978613	0.335982	0.839663	0.157453	0.87093	NA	NA	NA	NA
gene5478:106594417	1.16085	0.0923195	0.464401	0.773804	0.595345	0.4027	NA	NA	NA	NA
gene54787:106595626	-0.246499	0.803754	-0.427221	0.74355	-0.392322	0.582061	NA	NA	NA	NA
gene54792:106597889	1.46996	0.60919	-1.19234	0.773079	-0.512861	0.840704	NA	NA	NA	NA
gene54793:106593497	-0.33177	0.649201	-0.214709	0.894225	-0.0993484	0.902639	NA	NA	NA	NA
gene54799:106592354	0.175343	0.954187	0.611306	0.889004	1.10386	0.472977	NA	NA	NA	NA
gene54821:106592084	0.13047	0.893714	-0.256647	0.858365	0.0650647	0.936621	NA	NA	NA	NA
gene54824:106592385	0.18437	0.893008	-0.196501	0.948481	-0.0630157	0.957446	NA	NA	NA	NA
gene54826:106592386	0.123888	0.95046	-0.0100792	0.998747	0.266507	0.82956	NA	NA	NA	NA
gene5483:106594479	0.642482	0.679374	-0.326213	0.938422	1.17084	0.240062	NA	NA	NA	NA
gene54836:100194730	0.555486	0.670375	0.830527	0.580669	0.0970271	0.952486	NA	NA	NA	NA
gene5484:106594502	0.270719	0.810099	-0.245768	0.907711	0.318841	0.674219	NA	NA	NA	NA
gene5485:106594488	-0.277109	0.798897	-0.22855	0.921157	-0.302406	0.716917	NA	NA	NA	NA
gene5486:106594520	0.529568	0.467487	0.407404	0.766862	0.474523	0.487321	NA	NA	NA	NA
gene54874:106591166	1.35401	0.175088	1.10793	0.364759	0.915806	0.325149	NA	NA	NA	NA
gene54876:106591975	-0.153892	0.960135	-1.00486	0.663359	-0.252769	0.899384	NA	NA	NA	NA
gene54878:106591976	-0.325168	0.844616	-0.452213	0.877143	0.652128	0.532508	NA	NA	NA	NA
gene54881:106595761	0.732652	0.676076	0.500839	0.898522	0.386678	0.825303	NA	NA	NA	NA
gene549:106593970	0.323697	0.482857	-0.0105455	0.996508	-0.18532	0.690752	NA	NA	NA	NA
gene54916:106594631	0.799701	0.185046	-0.152659	0.954015	0.0606111	0.951142	NA	NA	NA	NA
gene5492:106594580	-0.188102	0.922495	0.538952	0.790796	0.564337	0.572077	NA	NA	NA	NA
gene54947:106591922	-1.78524	0.562475	-0.922832	0.899551	-0.755833	0.807302	NA	NA	NA	NA
gene54951:106595364	-0.145317	0.901252	-0.626514	0.467603	-0.276517	0.718298	NA	NA	NA	NA
gene54958:106595000	1.55084	0.0767846	0.901207	0.605946	0.564392	0.59635	NA	NA	NA	NA
gene5496:106594599	0.081754	0.966976	0.512801	0.799513	0.353925	0.745442	NA	NA	NA	NA
gene5497:106594609	-0.560899	0.167912	-0.858964	0.0114893	-0.642103	0.0542906	NA	NA	NA	NA
gene5498:106594622	-0.445526	0.497271	-0.0302284	0.990913	0.0328236	0.972456	NA	NA	NA	NA
gene54981:106596993	0.152023	0.926649	-0.425	0.848455	-0.540436	0.572077	NA	NA	NA	NA
gene5499:106594613	0.0635537	0.939987	0.22247	0.831052	-0.221595	0.653436	NA	NA	NA	NA
gene55002:106593147	-0.262297	0.675108	0.0654924	0.973995	-0.215061	0.702254	NA	NA	NA	NA
gene55003:106593148	0.121354	0.905802	0.293468	0.852227	0.242514	0.76032	NA	NA	NA	NA
gene55005:106594144	0.265077	0.877061	-0.0944874	0.984118	-0.451727	0.680235	NA	NA	NA	NA
gene5501:100194924	-0.00570722	0.995974	0.0637633	0.970723	-0.0135576	0.98528	NA	NA	NA	NA
gene5502:106594655	0.110833	0.963501	-0.0374841	0.995498	1.09748	0.239846	NA	NA	NA	NA
gene55025:100306735	0.354774	0.771387	0.0184094	0.996508	0.419836	0.695764	NA	NA	NA	NA
gene55028:106591555	0.176724	0.930976	-0.546105	0.822999	-0.30121	0.821849	NA	NA	NA	NA
gene5503:106594665	0.311862	0.848791	-0.242446	0.95129	0.74172	0.404445	NA	NA	NA	NA
gene55036:106593711	-1.27081	0.143364	-0.562411	0.770819	-0.0691116	0.963382	NA	NA	NA	NA
gene55039:100286512	-0.217346	0.944781	-0.4027	0.950057	-0.412154	0.858035	NA	NA	NA	NA
gene55063:106593358	-0.345298	0.555969	0.325306	0.711225	-0.203812	0.714073	NA	NA	NA	NA
gene55072:106594098	0.113453	0.963135	0.453296	0.889004	1.5198	0.091396	NA	NA	NA	NA
gene55080:106595282	0.138432	0.892087	0.153411	0.945045	0.331958	0.59901	NA	NA	NA	NA
gene551:106594164	-1.04706	0.0705888	-0.714761	0.351626	-0.00590862	0.994626	NA	NA	NA	NA
gene5510:106594773	0.14808	0.883087	-0.462844	0.60004	0.683785	0.126876	NA	NA	NA	NA
gene5511:106594703	0.304807	0.814659	-0.379392	0.845296	0.3643	0.64386	NA	NA	NA	NA
gene55111:106591689	-0.0794478	0.934296	0.0190712	0.994743	-0.339242	0.498589	NA	NA	NA	NA
gene55116:106598368	0.0544593	0.939002	-0.192206	0.815737	-0.114931	0.800946	NA	NA	NA	NA
gene5513:106594873	0.264449	0.925761	-0.884498	0.784609	2.78904	0.00545985	NA	NA	NA	NA
gene55132:106595746	-0.00984415	0.994062	0.297278	0.794607	0.0855444	0.911978	NA	NA	NA	NA
gene5514:106594848	0.0730773	0.960406	0.0496362	0.986273	0.031784	0.976208	NA	NA	NA	NA
gene5516:106594864	0.282273	0.871252	-0.171412	0.96721	1.22517	0.101404	NA	NA	NA	NA
gene55163:106593459	-0.855482	0.497947	-0.130065	0.978923	-0.160521	0.919099	NA	NA	NA	NA
gene55167:106591149	0.354381	0.538623	0.0219013	0.992452	0.291274	0.577269	NA	NA	NA	NA
gene55170:106598071	-0.122023	0.948221	-0.140488	0.973086	-0.72003	0.452988	NA	NA	NA	NA
gene5518:106594789	-0.576166	0.491574	-0.669965	0.477312	0.480627	0.477176	NA	NA	NA	NA
gene55186:106592118	0.499028	0.725936	-0.00442009	0.999202	-0.0165839	0.989496	NA	NA	NA	NA
gene5519:106594799	0.855806	0.520772	0.255239	0.957056	0.767654	0.44375	NA	NA	NA	NA
gene55197:106593119	0.273144	0.45757	0.33827	0.397944	-0.0193698	0.971572	NA	NA	NA	NA
gene55198:106593118	0.0754595	0.935203	0.215787	0.858178	0.0143154	0.985643	NA	NA	NA	NA
gene552:106594233	-0.104217	0.816764	0.0384623	0.975444	0.269825	0.306494	NA	NA	NA	NA
gene5520:106594722	-0.330616	0.522501	0.00861329	0.996698	0.435698	0.214219	NA	NA	NA	NA
gene5521:106594917	-0.114154	0.906428	-0.247231	0.863432	0.0953843	0.904478	NA	NA	NA	NA
gene55211:106592813	0.0263408	0.986801	-0.23795	0.901788	-0.114221	0.896832	NA	NA	NA	NA
gene55225:106595379	0.677134	0.674818	-0.376532	0.928408	0.0222335	0.990375	NA	NA	NA	NA
gene5524:106594954	0.944093	0.541664	0.0433547	0.995441	1.2991	0.20574	NA	NA	NA	NA
gene55248:100136465	0.214511	0.845603	-0.0264015	0.99492	-0.0048896	0.995942	NA	NA	NA	NA
gene5526:106594941	-1.19947	0.258988	-0.113304	0.978245	0.0653315	0.966948	NA	NA	NA	NA
gene55261:106595832	-0.503762	0.621495	-0.329023	0.895844	-0.31998	0.750289	NA	NA	NA	NA
gene55283:106591469	-0.344636	0.742507	-0.820733	0.352114	-0.151337	0.888935	NA	NA	NA	NA
gene55286:100196680	0.0247129	0.972196	-0.134175	0.886557	0.148273	0.706648	NA	NA	NA	NA
gene55319:106594514	-0.43032	0.534819	0.114768	0.962077	0.549494	0.262612	NA	NA	NA	NA
gene55325:106594003	0.23864	0.819393	0.0630284	0.984184	0.290949	0.700561	NA	NA	NA	NA
gene5533:106594932	1.15872	0.320547	-0.180484	0.969145	0.447017	0.724345	NA	NA	NA	NA
gene5534:106594966	-1.65322	0.142683	0.594082	0.752494	0.916225	0.259904	NA	NA	NA	NA
gene55343:106591177	-0.0155767	0.986616	0.0465622	0.976452	-0.0987188	0.841129	NA	NA	NA	NA
gene55352:106594337	-1.15752	0.127633	-0.257973	0.915472	-0.344374	0.670832	NA	NA	NA	NA
gene55356:106591024	-0.0533725	0.977233	-0.667287	0.626952	-0.250972	0.820976	NA	NA	NA	NA
gene5536:106594764	1.05718	0.597971	0.567386	0.900278	1.33937	0.304854	NA	NA	NA	NA
gene55366:106593169	0.174042	0.887996	-0.652724	0.540974	-0.0540445	0.962586	NA	NA	NA	NA
gene554:100196217	0.315367	0.537806	0.443184	0.405123	0.0572924	0.930858	NA	NA	NA	NA
gene55414:106592748	-0.225077	0.905539	0.235542	0.958899	0.520306	0.641919	NA	NA	NA	NA
gene5544:106595126	0.171847	0.855529	0.732197	0.23299	0.0558324	0.950213	NA	NA	NA	NA
gene5545:106595103	-0.123057	0.951812	-0.451349	0.855899	0.596909	0.547393	NA	NA	NA	NA
gene55454:106590733	-0.234354	0.699539	0.0972247	0.95822	-0.0121316	0.986299	NA	NA	NA	NA
gene5547:106595093	-0.555246	0.622977	0.354737	0.881696	0.665998	0.418327	NA	NA	NA	NA
gene55494:106592940	0.020916	0.994549	0.532381	0.877819	-0.523394	0.734079	NA	NA	NA	NA
gene55496:106594389	-0.156776	0.901086	-0.624434	0.554283	-0.57143	0.394877	NA	NA	NA	NA
gene555:106594671	0.207414	0.658039	0.129609	0.903993	0.106727	0.817553	NA	NA	NA	NA
gene55503:106592216	0.210265	0.912807	-0.0306176	0.996508	-0.217447	0.880998	NA	NA	NA	NA
gene55510:106595786	0.543765	0.609948	-0.167384	0.96287	0.282205	0.818052	NA	NA	NA	NA
gene55511:106591664	-0.660388	0.753957	0.122225	0.986273	-0.989103	0.520391	NA	NA	NA	NA
gene55522:106591058	-0.186654	0.8519	-0.784734	0.230454	-0.620898	0.252171	NA	NA	NA	NA
gene55524:106591056	-0.0426172	0.984946	0.0708593	0.986273	0.390806	0.692745	NA	NA	NA	NA
gene5554:106595148	-0.110945	0.956757	-0.0828823	0.984667	0.614376	0.524446	NA	NA	NA	NA
gene556:106594751	0.620723	0.525306	0.105654	0.976719	0.645386	0.448941	NA	NA	NA	NA
gene55607:106595188	-0.0894995	0.939931	-0.260199	0.875877	-0.188629	0.805699	NA	NA	NA	NA
gene55632:106596001	0.130345	0.944606	-0.242632	0.950751	-1.3537	0.138091	NA	NA	NA	NA
gene5568:106595274	0.00237316	0.999371	-0.604097	0.805821	-1.26374	0.171612	NA	NA	NA	NA
gene55687:106598969	-0.159552	0.905675	0.0597216	0.986273	0.0288336	0.982002	NA	NA	NA	NA
gene55692:106595143	0.994753	0.229999	0.179373	0.958899	0.535519	0.549247	NA	NA	NA	NA
gene55693:100380492	0.439516	0.370657	0.337092	0.656625	-0.122981	0.839811	NA	NA	NA	NA
gene55694:106591993	0.421667	0.648469	0.440222	0.774633	0.370865	0.645137	NA	NA	NA	NA
gene55700:106592466	0.726334	0.414911	0.368686	0.85919	-0.362731	0.692438	NA	NA	NA	NA
gene55713:106592758	0.494668	0.539527	0.882639	0.250763	-0.3389	0.688224	NA	NA	NA	NA
gene55718:106595124	-0.437564	0.520772	-0.0508663	0.984969	0.11366	0.890234	NA	NA	NA	NA
gene5574:106595183	-0.773884	0.639531	-0.0916405	0.984667	-0.475885	0.707424	NA	NA	NA	NA
gene55751:106593964	1.18311	0.210879	0.453102	0.859229	0.594971	0.521728	NA	NA	NA	NA
gene55755:106591951	0.134389	0.923703	1.28995	0.038415	0.724399	0.268453	NA	NA	NA	NA
gene55756:106591952	0.408822	0.654777	0.523368	0.667132	0.0559305	0.961332	NA	NA	NA	NA
gene5576:106595370	0.28979	0.866793	-0.529548	0.835553	-0.208702	0.887421	NA	NA	NA	NA
gene5577:106595381	-0.197523	0.824078	0.328492	0.792996	0.385133	0.51227	NA	NA	NA	NA
gene5578:106595394	-0.349141	0.699511	-0.35245	0.823466	0.591179	0.337493	NA	NA	NA	NA
gene55785:106599032	0.225702	0.848748	-0.221011	0.93361	-0.176785	0.85544	NA	NA	NA	NA
gene5579:106595404	0.25149	0.583949	-0.028403	0.986273	-0.219011	0.589252	NA	NA	NA	NA
gene558:106595174	1.05379	0.24062	1.02142	0.34661	0.387388	0.72877	NA	NA	NA	NA
gene55815:106591870	-0.65801	0.497732	-0.250843	0.93759	0.127054	0.913668	NA	NA	NA	NA
gene5583:106595425	-0.171586	0.777473	-0.0187879	0.992452	-0.432376	0.237418	NA	NA	NA	NA
gene55836:106592895	0.864057	0.00568867	0.180561	0.877819	0.0854122	0.887727	NA	NA	NA	NA
gene5584:106595434	0.0665008	0.935938	-0.0693127	0.969403	-0.203175	0.683148	NA	NA	NA	NA
gene5586:106595452	0.30088	0.816231	0.0048226	0.998797	0.536129	0.51623	NA	NA	NA	NA
gene5587:106595461	0.0993667	0.898126	0.114031	0.947924	-0.377954	0.344488	NA	NA	NA	NA
gene5588:106595473	0.659791	0.120884	0.129037	0.939909	0.218669	0.680235	NA	NA	NA	NA
gene55881:106592521	-0.0735448	0.96927	0.712048	0.610455	-0.177677	0.88563	NA	NA	NA	NA
gene55899:106593698	-0.61566	0.181643	-0.582419	0.262093	-0.788762	0.0234484	NA	NA	NA	NA
gene559:106595288	0.143654	0.800044	0.136208	0.906566	-0.298755	0.421289	NA	NA	NA	NA
gene5590:106595514	0.849951	0.149522	-0.0144694	0.996508	0.496056	0.328206	NA	NA	NA	NA
gene55901:106593260	0.0333668	0.985045	-0.109745	0.972696	-0.0874102	0.934408	NA	NA	NA	NA
gene55926:106591239	0.547059	0.586139	0.397053	0.84915	-0.30155	0.763487	NA	NA	NA	NA
gene5593:106595531	0.222655	0.851953	0.687082	0.44025	0.631916	0.306369	NA	NA	NA	NA
gene5594:106595548	-0.0514876	0.966833	-0.0788835	0.973421	-0.246562	0.707003	NA	NA	NA	NA
gene55940:106599863	-0.0905064	0.953367	-0.343296	0.877808	0.298771	0.751484	NA	NA	NA	NA
gene55945:100380725	0.109525	0.936387	-0.765121	0.354422	-0.695304	0.25856	NA	NA	NA	NA
gene5595:106595556	0.0268862	0.986868	0.571378	0.577673	0.409722	0.558294	NA	NA	NA	NA
gene55950:106593728	0.543771	0.5424	0.235989	0.921736	0.217373	0.822578	NA	NA	NA	NA
gene5596:106595542	1.9629	0.074289	1.60396	0.116107	0.725993	0.489134	NA	NA	NA	NA
gene5597:106595483	0.329559	0.751097	0.207549	0.939401	0.113953	0.912895	NA	NA	NA	NA
gene55981:106592440	-1.00507	0.403998	-0.141955	0.975444	0.0859876	0.961332	NA	NA	NA	NA
gene55984:106594920	0.042798	0.982512	-0.484467	0.794981	0.0227122	0.986443	NA	NA	NA	NA
gene5599:106595578	0.298983	0.621224	0.211453	0.871295	0.302344	0.525458	NA	NA	NA	NA
gene55996:106593555	-0.0937441	0.919935	0.379792	0.651991	0.638951	0.104908	NA	NA	NA	NA
gene55999:106594943	0.351154	0.863254	-0.688526	0.78826	1.07061	0.330082	NA	NA	NA	NA
gene56:106584601	-0.121022	0.944109	-0.290159	0.919018	0.183394	0.875391	NA	NA	NA	NA
gene560:106595507	0.0441456	0.9884	-1.31544	0.382083	0.17976	0.923726	NA	NA	NA	NA
gene56007:106594573	0.937881	0.508623	-0.970352	0.567493	-0.502181	0.710019	NA	NA	NA	NA
gene56029:106592377	0.0534636	0.978204	-0.395051	0.864683	-0.55539	0.522662	NA	NA	NA	NA
gene5605:106595637	0.600596	0.613225	-0.253021	0.947089	-0.0957379	0.948303	NA	NA	NA	NA
gene56056:106591684	-0.651755	0.903819	-0.32527	0.981212	0.105832	0.984182	NA	NA	NA	NA
gene5606:106595729	-0.0373641	0.987697	-1.15122	0.281921	0.23262	0.858221	NA	NA	NA	NA
gene5607:106595654	0.129361	0.936585	-0.167908	0.961133	-0.379965	0.68518	NA	NA	NA	NA
gene56075:106594040	-0.653571	0.524696	-0.402012	0.83348	-0.534431	0.539469	NA	NA	NA	NA
gene56078:106591900	0.419777	0.730632	-0.395699	0.866363	0.0543788	0.96967	NA	NA	NA	NA
gene56083:106596107	0.683187	0.675108	0.279253	0.955743	-0.0162959	0.992245	NA	NA	NA	NA
gene5612:106595687	0.365409	0.826244	0.023867	0.996508	0.453271	0.682281	NA	NA	NA	NA
gene5613:106595670	0.190651	0.913598	0.0228328	0.996508	-0.299306	0.781672	NA	NA	NA	NA
gene56143:106591428	0.347648	0.78446	0.545452	0.769879	0.672234	0.428789	NA	NA	NA	NA
gene56152:106593155	-0.76636	0.153871	-0.366087	0.742263	-0.116196	0.886435	NA	NA	NA	NA
gene56171:106590783	0.175538	0.839194	0.110965	0.960879	-0.134025	0.856179	abcd1-a	beta oxidation	beta oxidation	beta oxidation
gene56173:100196029	-1.18434	0.41489	-0.637088	0.843613	1.97752	0.035262	NA	NA	NA	NA
gene56179:106593843	0.0558376	0.990666	-1.36185	0.686871	-1.1087	0.567139	NA	NA	NA	NA
gene56189:106592053	0.727226	0.79927	-2.77597	0.157862	-1.24282	0.529376	NA	NA	NA	NA
gene562:106595839	0.486977	0.695023	-0.342933	0.90042	0.487213	0.628013	NA	NA	NA	NA
gene5620:106595757	-0.0696431	0.960158	-0.508953	0.66268	-0.576233	0.36293	NA	NA	NA	NA
gene5621:106595796	-0.438922	0.771236	-0.105607	0.979723	-0.497272	0.655478	NA	NA	NA	NA
gene5622:106595807	0.146546	0.935033	0.0923668	0.981927	-0.148506	0.912184	NA	NA	NA	NA
gene56222:106594501	-0.908764	0.272369	-0.33268	0.877519	-0.996096	0.145304	NA	NA	NA	NA
gene5623:106595815	-0.0885386	0.939173	-0.235065	0.889004	-0.390717	0.525458	NA	NA	NA	NA
gene56240:106596185	0.462506	0.520937	0.385125	0.773079	-0.047553	0.964508	NA	NA	NA	NA
gene56241:106592643	0.0102606	0.99514	-0.503189	0.607079	-0.140658	0.869896	NA	NA	NA	NA
gene56249:106594157	-0.128182	0.873385	0.464778	0.448551	-0.0351431	0.964432	NA	NA	NA	NA
gene5625:106595836	-0.101526	0.885444	-0.0230789	0.990639	0.328248	0.388366	NA	NA	NA	NA
gene56251:100136465	0.337679	0.737822	0.26832	0.900278	-0.275332	0.756968	NA	NA	NA	NA
gene56252:106591839	0.481453	0.433881	0.548534	0.421948	0.353966	0.531623	NA	NA	NA	NA
gene56258:106592254	-0.136185	0.933697	-0.428645	0.819503	-0.560695	0.489152	NA	NA	NA	NA
gene56292:100196007	-0.230278	0.819022	-0.584512	0.537444	-0.379099	0.595122	NA	NA	NA	NA
gene56299:106595054	0.0173885	0.993544	0.168297	0.961895	0.511124	0.548412	NA	NA	NA	NA
gene56303:106593510	-0.236367	0.8519	0.0276078	0.995189	-0.629824	0.411493	NA	NA	NA	NA
gene5631:106595882	-0.0142912	0.994695	-0.536697	0.754576	-0.405196	0.686514	NA	NA	NA	NA
gene56311:106596433	-0.00920939	0.998398	0.691102	0.825652	0.931991	0.46982	NA	NA	NA	NA
gene5633:106595892	-0.151017	0.824171	-0.0771502	0.964298	0.258502	0.567472	NA	NA	NA	NA
gene5634:106595901	-0.0839349	0.955067	0.111234	0.97046	-0.117022	0.911289	NA	NA	NA	NA
gene5636:106595916	-0.0600615	0.955799	-0.0182644	0.995441	-0.0127351	0.98787	NA	NA	NA	NA
gene56374:106595730	0.154441	0.921446	-0.251272	0.923834	0.219106	0.835232	NA	NA	NA	NA
gene56379:106598963	2.79872	0.0703432	5.30136	0.000396506	5.09241	0.00037973	NA	NA	NA	NA
gene5639:106595941	0.0464573	0.98036	0.00178298	0.999946	-0.134603	0.911978	NA	NA	NA	NA
gene5640:106595948	-0.527771	0.48972	-0.270461	0.87749	0.378835	0.567092	NA	NA	NA	NA
gene5643:106595971	-1.14544	0.132388	-0.565603	0.714627	-0.630953	0.411493	NA	NA	NA	NA
gene5644:106595978	-1.87153	0.189192	-0.387767	0.938844	0.00112936	0.999642	NA	NA	NA	NA
gene5645:106595984	-0.450792	0.726647	-1.14911	0.270134	-0.412144	0.700777	NA	NA	NA	NA
gene56468:106591813	0.041528	0.979805	0.478617	0.715245	0.328585	0.688747	NA	NA	NA	NA
gene56469:106591812	0.108416	0.861156	0.140204	0.900278	-0.203919	0.624274	NA	NA	NA	NA
gene5647:106595993	0.291992	0.791029	0.0478015	0.988756	-0.344983	0.692084	NA	NA	NA	NA
gene56478:106594652	0.0568823	0.965871	-0.125351	0.961141	0.103806	0.909118	NA	NA	NA	NA
gene5648:106595987	0.0249835	0.982512	0.118623	0.953086	-0.258439	0.631729	NA	NA	NA	NA
gene56489:106593544	-0.33771	0.616118	0.54461	0.42627	-0.389731	0.469097	fatp2g	fatty acid transport	fatty acid transport	fatty acid transport
gene565:106596176	0.314995	0.250602	0.18424	0.726013	0.290656	0.208363	NA	NA	NA	NA
gene5650:106596026	0.494926	0.436206	-0.0105155	0.996698	-0.310713	0.606593	NA	NA	NA	NA
gene56507:106594776	0.433211	0.57091	0.0993139	0.969927	-0.29786	0.688202	NA	NA	NA	NA
gene56510:106591534	-0.118722	0.943632	-0.168764	0.960065	0.997604	0.0920174	NA	NA	NA	NA
gene5653:106596048	-0.181922	0.81709	-0.133838	0.947089	-0.0434854	0.957475	NA	NA	NA	NA
gene5658:106596090	-0.376916	0.559119	-0.153671	0.938624	0.385816	0.469993	NA	NA	NA	NA
gene56583:106594518	-0.151366	0.931772	-0.796791	0.5528	0.214395	0.872933	NA	NA	NA	NA
gene56584:106595385	-0.889329	0.23116	0.23033	0.923273	0.0770129	0.951388	NA	NA	NA	NA
gene566:106596382	0.183955	0.688994	0.152391	0.871295	0.0977879	0.829033	NA	NA	NA	NA
gene5660:106596129	-0.788175	0.0849422	-0.77606	0.116107	-0.386185	0.451504	NA	NA	NA	NA
gene56602:100380491	-0.0975408	0.922798	-0.10449	0.962984	0.242557	0.697575	NA	NA	NA	NA
gene56605:106592022	-0.677455	0.624572	-0.768035	0.691166	0.780156	0.472908	NA	NA	NA	NA
gene56608:106591792	-0.53473	0.641451	0.139579	0.969927	-0.736884	0.405817	NA	NA	NA	NA
gene56625:106592480	-0.515597	0.540527	-0.469246	0.715178	-0.310016	0.703813	NA	NA	NA	NA
gene5663:100286522	-0.0586664	0.961023	0.0958576	0.969261	0.879961	0.039973	NA	NA	NA	NA
gene56644:106591532	0.231251	0.664486	0.16623	0.882717	0.134944	0.78847	NA	NA	NA	NA
gene56645:100380615	-0.495942	0.582262	-0.753591	0.419881	-0.0167077	0.988769	NA	NA	NA	NA
gene56649:106590970	0.492601	0.520547	-0.143623	0.956213	-0.394191	0.562454	ptdss1b	PtdSer synthesis	PL biosynthesis	Triacylglycerol and phospholipids synthesis
gene56670:106591909	0.401847	0.694649	0.183874	0.945045	0.012883	0.989869	NA	NA	NA	NA
gene56671:106591908	1.51753	0.269819	0.136705	0.980682	0.374451	0.82877	NA	NA	NA	NA
gene567:106596263	0.335895	0.911464	-1.23379	0.648627	-0.838087	0.639697	NA	NA	NA	NA
gene56700:106593651	-0.222403	0.91773	-0.496262	0.872925	1.13348	0.260643	NA	NA	NA	NA
gene5672:106596230	-0.0970483	0.948204	-0.67541	0.562363	-0.0141328	0.990242	NA	NA	NA	NA
gene56722:106599868	0.556813	0.387736	0.270271	0.854194	0.237586	0.704585	NA	NA	NA	NA
gene5673:106596239	-0.379876	0.556999	-0.627379	0.309858	0.572902	0.205299	NA	NA	NA	NA
gene5674:106596250	-0.318171	0.738809	-0.148478	0.95949	-0.147682	0.880681	NA	NA	NA	NA
gene5675:106596267	1.09828	0.248082	0.612806	0.695235	0.591538	0.509362	NA	NA	NA	NA
gene56750:106597751	0.371428	0.519831	0.279711	0.795895	-0.195722	0.742689	NA	NA	NA	NA
gene56762:106591364	2.1152	0.00131202	2.0399	0.00296042	0.725569	0.396006	NA	NA	NA	NA
gene56763:106595050	0.154124	0.891687	0.262771	0.883636	0.611341	0.292503	NA	NA	NA	NA
gene56769:106595307	-0.293534	0.847062	-0.0736605	0.986273	0.76583	0.4113	NA	NA	NA	NA
gene5677:106596275	0.406983	0.540527	0.288975	0.828864	0.222674	0.736432	NA	NA	NA	NA
gene56770:106595308	-0.398802	0.711833	-0.120539	0.970721	-0.402753	0.649927	NA	NA	NA	NA
gene5678:106596289	0.0103658	0.992454	0.0420994	0.983633	0.0807259	0.897489	NA	NA	NA	NA
gene56781:106592365	-0.684873	0.616856	-0.350161	0.919656	-0.32256	0.810124	NA	NA	NA	NA
gene56799:100861582	-0.274056	0.705118	0.08233	0.970721	0.114321	0.877826	NA	NA	NA	NA
gene568:106596870	0.63125	0.496794	-0.126226	0.972697	0.316458	0.740452	NA	NA	NA	NA
gene5681:106596304	0.312922	0.720513	0.334733	0.811459	-0.124524	0.891967	NA	NA	NA	NA
gene5684:106596333	0.813974	0.520772	-1.02493	0.493515	0.967782	0.264354	NA	NA	NA	NA
gene5686:106596360	-0.164858	0.773165	-0.103202	0.947924	0.403819	0.241385	NA	NA	NA	NA
gene56867:106592004	0.0156154	0.990559	0.0443139	0.986273	-0.0562467	0.943703	NA	NA	NA	NA
gene5687:100286440	-0.0703003	0.922798	-0.285259	0.658114	-0.018656	0.976208	NA	NA	NA	NA
gene56886:106592653	-0.322978	0.693132	-0.122405	0.962077	-0.134225	0.877944	NA	NA	NA	NA
gene5689:106596367	-0.250816	0.663152	0.0699397	0.970121	0.132694	0.819505	NA	NA	NA	NA
gene56894:100380524	0.407329	0.769054	0.736666	0.641677	-0.079649	0.959733	NA	NA	NA	NA
gene56898:106599730	0.0197743	0.991538	0.690138	0.485931	0.0613629	0.957233	NA	NA	NA	NA
gene569:100286694	0.0357132	0.979989	-0.356543	0.776535	-0.134816	0.872604	NA	NA	NA	NA
gene56907:106593635	-0.628302	0.487554	0.347591	0.866198	-0.637493	0.386833	NA	NA	NA	NA
gene5691:106596389	0.296211	0.561646	0.385946	0.513532	0.383665	0.316743	NA	NA	NA	NA
gene5693:106596347	0.114039	0.897706	0.244208	0.849222	0.115945	0.869677	NA	NA	NA	NA
gene56937:106593396	0.376574	0.695856	-0.312035	0.873504	0.1111	0.915137	NA	NA	NA	NA
gene56955:106592738	1.33951	0.115898	1.11472	0.274625	0.876699	0.29448	NA	NA	NA	NA
gene5696:106596416	0.482314	0.587924	-0.066661	0.984668	0.765775	0.216	NA	NA	NA	NA
gene56966:106597681	-1.97582	0.210456	-1.97736	0.274217	-0.886198	0.615894	NA	NA	NA	NA
gene5697:106596422	-0.32417	0.830088	-0.233083	0.953137	-0.0500815	0.975216	NA	NA	NA	NA
gene56973:106590942	0.101426	0.968536	1.05144	0.531984	-0.0564985	0.975646	NA	NA	NA	NA
gene56980:106592433	-0.0935737	0.944854	0.264932	0.884796	-0.424271	0.544902	NA	NA	NA	NA
gene56994:106591436	1.34469	0.301325	0.795292	0.738032	0.0602657	0.976154	NA	NA	NA	NA
gene56995:106591435	-0.755151	0.837029	-1.94494	0.606217	-3.51237	0.0788294	NA	NA	NA	NA
gene570:106596550	-0.715945	0.441146	-0.46523	0.802812	-0.0974345	0.939488	NA	NA	NA	NA
gene5700:106596449	-0.134847	0.921171	-0.0139854	0.996698	1.02103	0.0587802	NA	NA	NA	NA
gene57003:106592876	0.2871	0.666637	0.473745	0.492313	-0.0306888	0.971393	NA	NA	NA	NA
gene57019:106594240	0.194656	0.884379	-0.0159388	0.996508	0.346451	0.684222	NA	NA	NA	NA
gene5702:106596460	-0.769696	0.377096	-1.40465	0.0318248	-0.109236	0.920889	NA	NA	NA	NA
gene57027:106593375	0.195574	0.83443	0.107459	0.963943	0.455438	0.383157	NA	NA	NA	NA
gene57036:106590768	-0.0186535	0.987697	0.2055	0.875877	0.0450515	0.953444	NA	NA	NA	NA
gene5704:106596545	0.406944	0.432028	-0.101038	0.958899	0.0932497	0.885823	NA	NA	NA	NA
gene57040:106597036	0.205273	0.858197	-0.146465	0.960643	-0.277015	0.750569	NA	NA	NA	NA
gene57041:106595731	-0.452918	0.460616	0.00824609	0.997879	0.272442	0.663284	NA	NA	NA	NA
gene5705:106596529	0.0729924	0.960201	-0.827926	0.29164	0.429048	0.542236	NA	NA	NA	NA
gene57054:106591461	-0.908356	0.622105	-2.46468	0.0688764	-1.74219	0.15266	NA	NA	NA	NA
gene57055:106591460	-0.991758	0.582262	-1.84906	0.250763	-1.27329	0.35348	NA	NA	NA	NA
gene5707:106596563	0.130669	0.906893	0.0902142	0.973421	0.609259	0.256821	NA	NA	NA	NA
gene57099:106592247	-0.966939	0.566198	-1.17723	0.535172	-0.122889	0.955163	NA	NA	NA	NA
gene57128:106600127	-0.224354	0.925832	-0.208801	0.967947	0.199066	0.913358	NA	NA	NA	NA
gene5713:106596619	0.497489	0.722268	-0.295691	0.937976	0.388475	0.757062	NA	NA	NA	NA
gene57167:106590971	0.190191	0.79397	0.212718	0.875606	0.559028	0.175192	NA	NA	NA	NA
gene57173:106593691	-0.378867	0.586139	-0.0570882	0.982095	0.0590649	0.946927	NA	NA	NA	NA
gene5718:106596660	0.376253	0.79789	-0.513758	0.824018	-0.356417	0.768035	NA	NA	NA	NA
gene57193:106594149	4.20409	0.136076	2.33977	0.591303	-0.052374	0.989496	NA	NA	NA	NA
gene5720:106596674	-0.379752	0.602606	-0.237846	0.88464	-0.0394325	0.967712	NA	NA	NA	NA
gene5721:100380292	-0.581022	0.230862	-0.665875	0.168302	-0.235782	0.67698	NA	NA	NA	NA
gene57212:106595086	0.165038	0.908297	-0.391438	0.836617	0.135386	0.908504	NA	NA	NA	NA
gene57224:106591284	-0.00553315	0.997495	0.0893345	0.96882	0.833785	0.0345738	NA	NA	NA	NA
gene5724:106596701	-0.0758521	0.950983	0.206851	0.906059	0.346	0.594242	NA	NA	NA	NA
gene57248:106593101	0.0128438	0.995526	0.257349	0.930944	-0.172473	0.882874	NA	NA	NA	NA
gene5726:106596732	0.158623	0.839194	0.304186	0.764523	-0.0608656	0.936621	NA	NA	NA	NA
gene57269:106591931	0.377939	0.747522	0.695069	0.598084	-0.404924	0.688949	NA	NA	NA	NA
gene5728:106596749	-0.114594	0.742676	-0.162387	0.737452	0.0674359	0.840087	NA	NA	NA	NA
gene5729:106596762	0.109036	0.928114	0.360983	0.792619	0.0120715	0.989869	NA	NA	NA	NA
gene573:106586068	0.102865	0.969124	-0.970309	0.683262	-0.687389	0.583215	NA	NA	NA	NA
gene5730:106596797	-0.0402384	0.970603	0.159381	0.931298	-0.277679	0.636617	NA	NA	NA	NA
gene57300:100286525	-0.793799	0.403998	-1.20828	0.15959	-0.608119	0.47866	NA	NA	NA	NA
gene57315:106595036	0.219692	0.926473	0.325738	0.933371	0.890861	0.358869	NA	NA	NA	NA
gene57322:106591773	0.0604306	0.971793	-0.049948	0.988833	-0.237814	0.818761	NA	NA	NA	NA
gene57333:106591132	-0.183026	0.826527	-0.174976	0.920444	-0.0772111	0.924271	NA	NA	NA	NA
gene57348:106592187	0.182943	0.8998	-0.687446	0.623304	0.0365692	0.979617	NA	NA	NA	NA
gene57355:106592182	0.337212	0.569778	0.170338	0.911748	0.273152	0.608487	NA	NA	NA	NA
gene57397:106596253	0.032519	0.971187	0.0275462	0.988833	-0.313089	0.467712	eci1b	beta oxidation	beta oxidation	beta oxidation
gene57417:106595046	0.185525	0.785063	0.147872	0.923164	0.291484	0.554726	NA	NA	NA	NA
gene57418:106591441	0.166934	0.838024	0.013094	0.996508	0.324964	0.542932	NA	NA	NA	NA
gene57420:106591444	-0.329317	0.502913	0.0257932	0.99003	-0.294298	0.490522	NA	NA	NA	NA
gene57427:106591105	0.0381156	0.95887	0.423582	0.286937	-0.0544808	0.918658	NA	NA	NA	NA
gene57435:106598054	-3.58533	0.194477	-4.38805	0.134925	-0.732924	0.825539	NA	NA	NA	NA
gene5744:106596853	-0.217779	0.766261	-0.189876	0.901511	0.182656	0.772002	NA	NA	NA	NA
gene5746:106596897	-0.36286	0.877936	-1.17175	0.596682	-0.44361	0.791943	NA	NA	NA	NA
gene5747:100136478	0.418583	0.839698	-0.51572	0.889131	-0.287433	0.875391	NA	NA	NA	NA
gene57498:106594541	-0.166204	0.856116	0.396322	0.706844	-0.10472	0.900466	NA	NA	NA	NA
gene575:106596965	-0.0087917	0.996525	0.0810502	0.978782	0.219428	0.811848	NA	NA	NA	NA
gene5753:106596996	-0.134555	0.90601	-0.334521	0.818548	-0.104614	0.905207	NA	NA	NA	NA
gene5754:106597167	0.475119	0.354376	0.0973682	0.961709	0.413345	0.350932	NA	NA	NA	NA
gene5755:106597148	0.167459	0.892639	-0.485659	0.710194	0.388523	0.616481	NA	NA	NA	NA
gene57551:106591190	1.13438	0.304544	-0.278663	0.944812	-0.0666588	0.968447	NA	NA	NA	NA
gene5756:106597187	0.304366	0.669469	0.315837	0.786956	-0.00256632	0.997112	NA	NA	NA	NA
gene5757:106597174	0.189522	0.725232	0.200067	0.824562	0.200849	0.636419	NA	NA	NA	NA
gene57576:106592345	-0.609651	0.548206	-0.386944	0.865298	0.0573743	0.968006	NA	NA	NA	NA
gene57595:106592967	-0.193907	0.687599	0.0287273	0.986273	0.0458342	0.934587	NA	NA	NA	NA
gene576:106597037	0.0852946	0.975274	-0.198494	0.969975	2.67553	0.00102355	NA	NA	NA	NA
gene5760:106597143	-0.171086	0.838385	0.235862	0.871048	0.356915	0.484799	NA	NA	NA	NA
gene57603:100380584	0.32404	0.52416	-0.00861658	0.996698	0.0842335	0.890573	NA	NA	NA	NA
gene5761:100195930	0.0330391	0.972426	0.0659512	0.973189	-0.012335	0.986299	NA	NA	NA	NA
gene5762:106597138	0.172957	0.887996	0.0854521	0.97706	-0.0865942	0.936621	NA	NA	NA	NA
gene57620:106592583	0.170505	0.664146	0.25649	0.574831	-0.00796741	0.986734	NA	NA	NA	NA
gene57624:106590744	0.397294	0.740459	-0.13338	0.969975	-0.404973	0.687981	NA	NA	NA	NA
gene5763:106597131	0.12618	0.799143	0.169454	0.831645	0.484225	0.0494532	NA	NA	NA	NA
gene57630:106599542	-0.691341	0.639713	0.186343	0.968607	0.130521	0.943281	NA	NA	NA	NA
gene57636:106596943	0.0587617	0.980981	0.32128	0.929884	0.510724	0.683632	NA	NA	NA	NA
gene57637:100196293	-0.498621	0.877679	0.716594	0.8917	0.326287	0.906589	NA	NA	NA	NA
gene57638:106591864	0.295903	0.875595	-0.180196	0.964629	0.0277972	0.986672	NA	NA	NA	NA
gene57639:106591863	-0.996275	0.151476	-0.406426	0.804952	0.522883	0.469993	NA	NA	NA	NA
gene5764:106597112	1.1197	0.0239535	0.221655	0.905613	0.174688	0.82877	NA	NA	NA	NA
gene5765:106597103	0.295457	0.737343	-0.378131	0.765542	0.240607	0.729341	NA	NA	NA	NA
gene57662:106592938	-0.137888	0.936603	-1.26535	0.120447	0.2379	0.829348	NA	NA	NA	NA
gene5767:106597086	1.16986	0.511186	-0.489976	0.922718	-0.525587	0.776216	NA	NA	NA	NA
gene5768:100380348	-0.314599	0.503687	-0.023485	0.990516	-0.0159858	0.980582	NA	NA	NA	NA
gene5769:106597078	0.127019	0.784621	0.0503556	0.969927	0.114088	0.766835	NA	NA	NA	NA
gene57694:106593205	0.911527	0.330768	0.0453022	0.991	-0.241357	0.847447	NA	NA	NA	NA
gene577:106597151	-0.0117839	0.989348	0.090352	0.945301	-0.121716	0.772885	NA	NA	NA	NA
gene5770:106597060	0.15843	0.641062	0.127216	0.852227	0.143204	0.624457	NA	NA	NA	NA
gene5771:100380659	0.386147	0.418968	-0.228215	0.820679	0.162305	0.756909	NA	NA	NA	NA
gene5772:106597016	0.608413	0.406034	0.391744	0.790332	0.219078	0.791943	NA	NA	NA	NA
gene5773:100194782	0.762273	0.106859	0.264293	0.834793	0.40536	0.424047	NA	NA	NA	NA
gene57751:106596547	0.0271683	0.989	-0.0617003	0.986273	0.0354179	0.978381	NA	NA	NA	NA
gene57757:106600151	-0.263331	0.871563	-0.384205	0.892383	0.0251541	0.986982	NA	NA	NA	NA
gene5776:106597258	1.85562	0.0393867	0.127381	0.975444	0.894038	0.35584	NA	NA	NA	NA
gene57779:106591031	1.65048	0.0596614	0.528236	0.818864	0.205723	0.878809	NA	NA	NA	NA
gene57782:100302577	-0.0968436	0.940848	0.312983	0.857261	-0.078665	0.939314	NA	NA	NA	NA
gene57783:106596211	-0.908946	0.515483	-0.141624	0.976452	0.00940032	0.995284	NA	NA	NA	NA
gene57784:106593146	-0.0298424	0.991046	0.279876	0.935109	0.198158	0.886773	NA	NA	NA	NA
gene57788:106595038	-0.278904	0.770546	-0.0674441	0.982727	0.0440401	0.968467	NA	NA	NA	NA
gene5779:106597311	-0.945237	0.303838	-0.526312	0.779936	-0.153063	0.907667	NA	NA	NA	NA
gene578:106597310	-0.0731865	0.910623	0.0898757	0.951305	-0.131028	0.768676	NA	NA	NA	NA
gene5781:106597319	-0.164251	0.756914	0.262946	0.701947	0.222707	0.577819	NA	NA	NA	NA
gene57814:106594473	0.361493	0.370657	-0.031606	0.986273	-0.102979	0.834239	NA	NA	NA	NA
gene57845:106598391	0.590143	0.711693	-0.0545387	0.992621	-0.914069	0.409204	NA	NA	NA	NA
gene5785:106597370	0.171304	0.892884	-0.992556	0.164455	0.0215886	0.985685	NA	NA	NA	NA
gene57869:106592637	-0.45419	0.574944	0.3146	0.849677	-0.513367	0.413424	NA	NA	NA	NA
gene57889:106590771	-0.120738	0.950983	0.623573	0.76069	0.610336	0.543341	NA	NA	NA	NA
gene57890:106590772	-0.117392	0.921681	0.36172	0.769879	0.186215	0.819617	NA	NA	NA	NA
gene579:106597351	-0.481403	0.624924	-0.374057	0.854289	-0.898306	0.176221	NA	NA	NA	NA
gene57978:106593794	-0.117309	0.933017	-0.179222	0.950365	0.574651	0.391202	NA	NA	NA	NA
gene57991:106592745	-0.146255	0.932407	0.452702	0.849677	-0.275094	0.820875	NA	NA	NA	NA
gene57998:106594762	0.340053	0.729895	-0.408575	0.780064	0.0148477	0.988516	NA	NA	NA	NA
gene58025:106591956	-0.249005	0.829767	-0.183806	0.95129	0.409861	0.607293	NA	NA	NA	NA
gene58026:106591957	-0.0981193	0.918868	-0.0787244	0.972696	0.0386277	0.963983	NA	NA	NA	NA
gene58035:106594967	0.866131	0.393913	-0.0768246	0.986273	0.74855	0.377099	NA	NA	NA	NA
gene58038:106595185	0.0962292	0.942642	0.392331	0.790796	0.206934	0.818179	NA	NA	NA	NA
gene58050:106592131	1.81284	0.273554	1.39134	0.562658	1.2828	0.423619	NA	NA	NA	NA
gene58051:106592130	-0.0177177	0.987636	0.122697	0.945045	-0.0740216	0.913668	NA	NA	NA	NA
gene58061:106596579	-0.297964	0.920774	-0.216408	0.973995	0.94211	0.565742	NA	NA	NA	NA
gene58066:106592516	-0.204321	0.775303	-0.146152	0.935488	-0.238944	0.68069	NA	NA	NA	NA
gene58069:106593953	0.363347	0.515376	-0.368476	0.632543	-0.138588	0.822578	NA	NA	NA	NA
gene58078:106593623	-0.706502	0.668254	-0.775029	0.759409	-0.097176	0.95809	NA	NA	NA	NA
gene581:100195335	0.0177899	0.984946	-0.0847713	0.955743	-0.0517871	0.928591	NA	NA	NA	NA
gene58132:106593719	1.04002	0.551318	1.34376	0.518583	0.840356	0.596254	NA	NA	NA	NA
gene58153:106597750	0.986985	0.151722	0.316602	0.875877	-0.0371122	0.975311	NA	NA	NA	NA
gene58197:106594354	0.188644	0.80872	0.0159607	0.996062	-0.0174208	0.984749	NA	NA	NA	NA
gene58198:106593143	-0.0599644	0.925649	-0.0136188	0.993823	-0.159814	0.681473	NA	NA	NA	NA
gene582:106597482	-0.35659	0.824549	-0.82489	0.641677	0.547306	0.612183	NA	NA	NA	NA
gene58225:106592593	-0.169331	0.903819	0.0935274	0.978245	-1.15012	0.0698247	NA	NA	NA	NA
gene58226:106596370	0.0323603	0.98189	-0.105623	0.967084	0.180511	0.827689	NA	NA	NA	NA
gene58227:106592098	-0.158737	0.839194	0.0507441	0.981212	0.0626922	0.934424	NA	NA	NA	NA
gene58276:106592912	-0.288563	0.839194	-0.588707	0.734218	0.0379809	0.980031	NA	NA	NA	NA
gene58281:106594508	0.0537256	0.965871	0.114393	0.963258	-0.315772	0.593717	NA	NA	NA	NA
gene58288:106594036	-0.236391	0.590194	0.429919	0.266684	-0.203888	0.601649	NA	NA	NA	NA
gene583:106597610	0.355833	0.586595	0.244123	0.865083	-0.246699	0.693148	NA	NA	NA	NA
gene58309:106595180	-0.481976	0.663233	-0.0748681	0.984184	0.143846	0.906263	NA	NA	NA	NA
gene58310:106599055	-0.925346	0.844742	1.02894	0.912945	-0.995139	0.789886	NA	NA	NA	NA
gene58327:106591819	-1.34728	0.13221	-0.193188	0.958981	0.394749	0.72905	NA	NA	NA	NA
gene58329:106591822	-0.455819	0.533222	-0.769586	0.249865	-0.122702	0.885882	NA	NA	NA	NA
gene58330:106591821	-0.244905	0.776895	-0.46761	0.63341	-0.907993	0.0456634	NA	NA	NA	NA
gene58340:106592417	1.15673	0.0517065	0.567487	0.599486	0.87106	0.0937791	NA	NA	NA	NA
gene58347:106594353	0.172998	0.895691	0.139298	0.964988	0.694385	0.341475	NA	NA	NA	NA
gene58348:106594352	0.4855	0.725212	1.84184	0.030666	2.24509	0.00211614	NA	NA	NA	NA
gene58352:106591251	-0.718569	0.608571	-0.112711	0.982095	0.930536	0.368552	NA	NA	NA	NA
gene58409:106595544	0.22612	0.890121	0.374011	0.885905	-0.408307	0.713107	NA	NA	NA	NA
gene58411:106597977	2.25486	0.137661	1.75483	0.362254	2.56494	0.0296764	NA	NA	NA	NA
gene58417:106592428	0.101694	0.961023	0.474493	0.83237	0.639612	0.509026	NA	NA	NA	NA
gene58429:106593199	-0.654873	0.461168	0.287586	0.898481	0.20876	0.843885	NA	NA	NA	NA
gene58435:106592454	-0.904905	0.264333	-0.406633	0.829823	0.226112	0.828126	NA	NA	NA	NA
gene58478:106591183	-0.149676	0.782171	0.231144	0.758377	-0.00831568	0.98877	NA	NA	NA	NA
gene58482:106592163	0.268598	0.876481	0.482791	0.846785	0.795514	0.413046	NA	NA	NA	NA
gene58489:106594287	0.0834088	0.970402	-0.615688	0.794981	-0.428589	0.738362	NA	NA	NA	NA
gene58516:106595296	0.571895	0.493632	0.257555	0.917059	-0.431059	0.564026	NA	NA	NA	NA
gene58523:106593628	0.494669	0.824539	-0.938922	0.736036	0.217557	0.917142	NA	NA	NA	NA
gene58525:106591199	0.0180911	0.989606	-0.0221021	0.993907	-0.353365	0.517262	NA	NA	NA	NA
gene58534:106591891	0.0281436	0.980473	0.196964	0.887096	0.057703	0.939314	NA	NA	NA	NA
gene58538:106594082	0.579229	0.837373	-0.355048	0.96287	0.143498	0.958166	NA	NA	NA	NA
gene58545:106595999	-0.0857936	0.945999	0.284402	0.856474	0.43376	0.473995	NA	NA	NA	NA
gene586:106598081	-0.169009	0.70905	0.0776222	0.955399	-0.137072	0.733269	NA	NA	NA	NA
gene58603:106592849	-0.299979	0.769512	-0.0163691	0.996508	0.167384	0.859163	NA	NA	NA	NA
gene58615:106594442	-0.824911	0.11786	-0.11234	0.96287	0.298497	0.629373	NA	NA	NA	NA
gene58629:106596544	0.587689	0.633834	0.680002	0.697721	0.0506492	0.972836	NA	NA	NA	NA
gene58631:106593967	-0.257844	0.870393	-0.94523	0.44025	-0.59598	0.55562	NA	NA	NA	NA
gene58653:106590833	-0.13317	0.820324	-0.118181	0.928868	-0.0865588	0.870289	NA	NA	NA	NA
gene58657:106594685	-0.869468	0.445734	-0.673564	0.717353	-0.46198	0.729215	NA	NA	NA	NA
gene587:106598245	-0.268326	0.642015	0.247953	0.803132	0.0783692	0.904855	NA	NA	NA	NA
gene58715:106596106	0.119179	0.951573	-0.640445	0.765473	0.277647	0.810227	NA	NA	NA	NA
gene58723:106591034	-0.485646	0.646925	-0.760595	0.495709	0.593068	0.448189	NA	NA	NA	NA
gene58789:106595199	-0.0812244	0.962127	0.255868	0.926953	0.0262815	0.985643	NA	NA	NA	NA
gene58790:106592154	0.725069	0.507087	-0.061442	0.986273	-0.239305	0.827884	NA	NA	NA	NA
gene58791:106592153	-0.386771	0.899402	0.283227	0.969901	0.150945	0.957233	NA	NA	NA	NA
gene588:100195680	-0.00987351	0.995972	-0.0222262	0.995792	0.620244	0.34206	NA	NA	NA	NA
gene58800:106592752	-0.858533	0.255538	-0.361973	0.813674	-0.169641	0.857444	NA	NA	NA	NA
gene58819:106590895	-0.25046	0.862401	0.938814	0.393885	-0.510764	0.603954	NA	NA	NA	NA
gene58821:106592445	-0.855563	0.827609	1.37591	0.814118	-0.852504	0.78847	NA	NA	NA	NA
gene58861:106593871	-0.12748	0.929152	0.288624	0.889114	0.251076	0.776632	NA	NA	NA	NA
gene58879:106599776	0.368439	0.795103	0.369507	0.887315	0.183862	0.8889	NA	NA	NA	NA
gene58888:106591656	-0.317308	0.874387	-1.12816	0.492313	0.884894	0.427199	NA	NA	NA	NA
gene58897:106595603	0.346274	0.815633	-0.251383	0.947828	-1.05605	0.206866	NA	NA	NA	NA
gene589:106598432	-0.0827613	0.981951	0.296087	0.963307	-1.09251	0.490327	NA	NA	NA	NA
gene58920:106593735	0.433511	0.731752	-0.0622298	0.986988	1.24403	0.0695394	NA	NA	NA	NA
gene58944:106592959	-0.0913903	0.933017	-0.137576	0.951697	-0.199467	0.771449	NA	NA	NA	NA
gene58947:106596322	-0.143959	0.919318	0.0102035	0.998273	-0.396097	0.643782	NA	NA	NA	NA
gene58984:106595509	-0.00934694	0.994695	0.0156807	0.996508	-0.240057	0.717496	NA	NA	NA	NA
gene58989:106593776	0.384285	0.729841	0.449131	0.802812	0.31131	0.751009	NA	NA	NA	NA
gene59034:106596505	0.084955	0.95607	0.309206	0.897382	-0.578592	0.422557	NA	NA	NA	NA
gene59048:106594166	-0.0338464	0.98894	0.318779	0.921482	-0.464886	0.677777	NA	NA	NA	NA
gene59052:106594922	0.75676	0.272126	0.362577	0.818241	0.449198	0.494801	NA	NA	NA	NA
gene59068:106600188	0.605137	0.533843	-0.182075	0.955399	0.236633	0.81471	NA	NA	NA	NA
gene59101:106594422	0.373053	0.662895	-0.166514	0.950336	0.681058	0.221552	NA	NA	NA	NA
gene59102:106594384	-0.779973	0.396937	0.09239	0.977829	0.547101	0.465805	NA	NA	NA	NA
gene59131:106594746	0.102741	0.96593	-0.0639575	0.990808	-0.23041	0.882874	NA	NA	NA	NA
gene59140:106590745	1.48577	0.00220409	1.40679	0.00706075	0.873876	0.106366	NA	NA	NA	NA
gene59149:106593839	0.178204	0.850588	-0.237202	0.876459	0.274259	0.659673	NA	NA	NA	NA
gene59190:106593827	0.41575	0.47777	0.236909	0.862742	0.184105	0.77163	NA	NA	NA	NA
gene592:106598511	0.645981	0.523888	0.0740612	0.986273	0.245487	0.829066	NA	NA	NA	NA
gene59211:106594111	0.0825555	0.912807	-0.0616285	0.973086	-0.121801	0.824816	NA	NA	NA	NA
gene59220:106592529	0.483717	0.612281	0.140024	0.963175	-0.123547	0.910994	NA	NA	NA	NA
gene59227:106591925	0.238157	0.782104	0.355302	0.759409	-0.246695	0.711637	NA	NA	NA	NA
gene59242:106590994	-0.0234039	0.990559	0.411481	0.844664	-0.350542	0.735264	NA	NA	NA	NA
gene59243:106590995	0.101794	0.956405	0.0687322	0.986273	0.0973563	0.946292	NA	NA	NA	NA
gene59266:106593533	-0.867638	0.522501	-0.602906	0.828064	-0.961017	0.420384	NA	NA	NA	NA
gene59271:106595077	-0.414715	0.79895	-0.445619	0.885892	-0.257818	0.862363	NA	NA	NA	NA
gene59302:100195959	0.0399364	0.968833	0.127565	0.945045	-0.360085	0.448787	NA	NA	NA	NA
gene59304:106595139	0.331251	0.846723	0.472613	0.872925	-0.644968	0.579215	NA	NA	NA	NA
gene59328:106591480	0.309888	0.809952	-0.371309	0.877888	-1.0893	0.126054	NA	NA	NA	NA
gene59334:106594855	-0.00609826	0.997623	-0.26764	0.877034	-0.495905	0.388703	NA	NA	NA	NA
gene59380:106590835	0.096837	0.941697	0.0502993	0.986273	0.262111	0.747005	NA	NA	NA	NA
gene59383:106593297	0.461529	0.5946	0.0104827	0.997879	0.200305	0.827884	NA	NA	NA	NA
gene59389:106594428	-0.110302	0.973176	-0.843383	0.789365	0.0556846	0.980386	NA	NA	NA	NA
gene59390:106591346	0.330799	0.871563	1.061	0.567124	-0.523854	0.717952	NA	NA	NA	NA
gene59421:106594822	0.518026	0.730466	-1.39662	0.195449	-0.895711	0.382932	NA	NA	NA	NA
gene59427:106593672	0.200342	0.815918	0.112625	0.96287	0.106437	0.896812	NA	NA	NA	NA
gene59437:106592460	-0.244199	0.916082	-0.619902	0.824562	0.531779	0.717457	NA	NA	NA	NA
gene59453:106596813	0.320893	0.890625	0.165226	0.976719	-1.39398	0.240973	NA	NA	NA	NA
gene59458:106592481	0.381386	0.370394	-0.137758	0.912855	-0.118775	0.820938	NA	NA	NA	NA
gene59487:106593183	0.417578	0.771435	-0.377691	0.90328	0.0487019	0.976831	NA	NA	NA	NA
gene595:106598670	-0.13153	0.853901	-0.105756	0.954015	0.320805	0.457784	NA	NA	NA	NA
gene59505:106595176	-0.908098	0.358501	-0.828313	0.50698	-0.309438	0.768144	NA	NA	NA	NA
gene59522:106590929	0.311618	0.744826	-0.1816	0.944812	-0.181763	0.838393	NA	NA	NA	NA
gene59525:106594031	0.499931	0.542505	0.432478	0.745414	0.402726	0.595096	NA	NA	NA	NA
gene59538:106593208	-0.0937446	0.91742	-0.176759	0.902353	0.405205	0.36293	NA	NA	NA	NA
gene5954:101448069	-0.0224161	0.97611	0.0208691	0.99003	-0.133986	0.749807	NA	NA	NA	NA
gene59543:106591353	0.240927	0.941159	0.6101	0.905987	0.146925	0.956478	NA	NA	NA	NA
gene59549:106591899	-0.224109	0.897706	-0.156059	0.970721	-0.407734	0.734143	NA	NA	NA	NA
gene59554:106592420	0.379032	0.735499	-0.208041	0.945307	0.459516	0.599266	NA	NA	NA	NA
gene59563:106592974	0.100081	0.943951	0.583521	0.628907	0.524928	0.446358	NA	NA	NA	NA
gene59564:106590826	0.529766	0.705421	0.613756	0.764118	1.80987	0.0181505	NA	NA	NA	NA
gene5957:106597414	-0.58857	0.582175	-0.605965	0.65235	-0.365936	0.694526	NA	NA	NA	NA
gene5958:106597422	0.227626	0.688994	0.145609	0.912579	0.321787	0.4198	NA	NA	NA	NA
gene5959:106597431	-0.130102	0.945999	0.328936	0.905987	0.756912	0.348166	NA	NA	NA	NA
gene59595:106595386	-0.0411331	0.986281	0.201391	0.960879	0.643407	0.542697	NA	NA	NA	NA
gene596:106598722	0.696136	0.270254	0.364753	0.796282	0.623852	0.231885	NA	NA	NA	NA
gene5960:100195169	0.137073	0.826041	-0.0003167	0.999946	-0.225579	0.601618	NA	NA	NA	NA
gene59605:106594960	0.270952	0.772613	0.047829	0.986467	-0.580175	0.344067	NA	NA	NA	NA
gene59640:106595749	-0.101528	0.955585	-0.726629	0.623475	-0.434518	0.657659	NA	NA	NA	NA
gene5966:106597294	-0.593083	0.185638	-0.700284	0.11453	-0.588258	0.118064	NA	NA	NA	NA
gene59662:106594247	0.158367	0.883672	0.479983	0.645166	-0.175566	0.834696	NA	NA	NA	NA
gene59682:106593122	-0.874528	0.426591	-0.240676	0.95129	0.614183	0.509563	NA	NA	NA	NA
gene59686:106592890	0.482692	0.525435	-0.129295	0.960879	0.277713	0.708954	NA	NA	NA	NA
gene59688:106594347	0.141559	0.888226	0.304349	0.822999	0.0678177	0.94001	NA	NA	NA	NA
gene59693:106594374	0.542366	0.714364	-1.6301	0.13143	-0.549547	0.655062	NA	NA	NA	NA
gene59696:106593580	0.0632008	0.970008	-0.151895	0.9631	0.0327099	0.980403	NA	NA	NA	NA
gene59736:106595895	0.723223	0.521298	0.611192	0.760191	0.458198	0.682701	NA	NA	NA	NA
gene59748:100380294	-0.793862	0.372815	-0.403167	0.844441	-0.0191495	0.988099	NA	NA	NA	NA
gene59783:106594629	-0.248813	0.852662	-0.32038	0.887856	0.178342	0.875855	NA	NA	NA	NA
gene59829:106592044	1.35422	0.11066	0.478552	0.819503	1.11052	0.121769	NA	NA	NA	NA
gene59864:106592017	-0.0875776	0.939173	0.176243	0.92966	-0.0977183	0.907287	NA	NA	NA	NA
gene59872:106596683	-0.0219669	0.991046	0.348747	0.86963	-0.30252	0.752262	NA	NA	NA	NA
gene59890:106594812	-0.354932	0.67643	0.207948	0.92086	-0.026604	0.980031	NA	NA	NA	NA
gene59901:106592975	0.146318	0.888547	-0.0490248	0.986273	0.140076	0.862048	NA	NA	NA	NA
gene59905:106592246	1.46596	0.141305	0.873173	0.551658	0.96114	0.262886	NA	NA	NA	NA
gene5991:100194759	0.139989	0.720549	-0.0673525	0.95513	-0.0597841	0.882586	NA	NA	NA	NA
gene59928:106591068	-0.309519	0.707558	0.0256244	0.993251	0.00519275	0.995132	NA	NA	NA	NA
gene59929:100286629	0.0633238	0.939151	-0.193596	0.865298	0.0760195	0.902443	NA	NA	NA	NA
gene5994:106598117	-0.0180991	0.996125	-0.101971	0.986273	4.46935	8.35427e-07	NA	NA	NA	NA
gene59944:106595593	0.330331	0.880877	-0.671368	0.814118	-0.20211	0.914106	NA	NA	NA	NA
gene59949:106594802	0.359748	0.799794	0.0797741	0.986273	0.0893374	0.95285	NA	NA	NA	NA
gene59954:100196753	-0.537209	0.306355	-0.163071	0.921482	-0.187466	0.76458	NA	NA	NA	NA
gene5996:106598127	-0.51346	0.559326	-0.68073	0.479995	-0.581155	0.374742	NA	NA	NA	NA
gene59960:106591268	0.713792	0.333976	-0.0376244	0.990913	0.0772441	0.942351	NA	NA	NA	NA
gene59962:106591799	-0.213576	0.848671	0.0249881	0.995189	1.00461	0.0450067	NA	NA	NA	NA
gene59967:106594752	0.168739	0.940272	-0.133544	0.979172	0.812867	0.471253	NA	NA	NA	NA
gene59979:106590867	0.296683	0.856639	0.471872	0.848478	-0.337514	0.792199	NA	NA	NA	NA
gene5998:106598065	0.0916002	0.935734	-0.255394	0.872168	-0.502689	0.350807	NA	NA	NA	NA
gene5999:106598143	0.922681	0.4808	-0.5148	0.866532	0.22227	0.886631	NA	NA	NA	NA
gene60:106588023	0.597805	0.0836906	0.328973	0.581185	0.135827	0.779577	NA	NA	NA	NA
gene600:106598880	0.290813	0.819598	-0.0360552	0.992452	-0.296649	0.750327	NA	NA	NA	NA
gene6000:106598156	0.338732	0.56987	0.243321	0.825166	0.21853	0.692084	NA	NA	NA	NA
gene60009:106591340	-0.0741509	0.945326	-0.283836	0.828747	-0.0421697	0.962784	NA	NA	NA	NA
gene6001:106598580	-0.0832003	0.955307	0.473708	0.741115	-0.227425	0.818761	NA	NA	NA	NA
gene60010:106598422	-0.285127	0.876908	-0.57714	0.83019	-0.254543	0.890007	NA	NA	NA	NA
gene6002:106598584	-0.354471	0.827609	0.105043	0.982549	-0.167532	0.911531	NA	NA	NA	NA
gene6003:106598166	0.103522	0.916463	-0.0611071	0.978245	0.00231108	0.997363	NA	NA	NA	NA
gene60030:106595418	-1.17252	0.332774	-0.933725	0.609297	0.36901	0.800297	NA	NA	NA	NA
gene60039:100195287	0.206828	0.763195	0.0861618	0.96496	0.219123	0.698628	NA	NA	NA	NA
gene6004:106598169	-0.284617	0.897894	-1.01503	0.661734	-0.0427121	0.983244	NA	NA	NA	NA
gene60053:106599089	0.543073	0.902417	0.433442	0.967084	-0.0252346	0.994214	NA	NA	NA	NA
gene60065:106595861	-1.01891	0.446467	0.590677	0.849677	0.782811	0.467337	NA	NA	NA	NA
gene6007:106598183	0.228743	0.742179	0.094417	0.963307	-0.13687	0.835232	NA	NA	NA	NA
gene60076:106591809	0.620199	0.558026	0.389184	0.849646	0.449395	0.624457	NA	NA	NA	NA
gene60077:106591810	-0.506794	0.637384	0.16674	0.960879	-0.209259	0.851674	NA	NA	NA	NA
gene601:106598828	0.0881538	0.939755	0.322623	0.802431	0.605684	0.200341	NA	NA	NA	NA
gene60125:106592787	-0.288156	0.635691	-0.0984942	0.960643	-0.0608167	0.934328	NA	NA	NA	NA
gene60126:106592786	0.543142	0.377168	0.0529146	0.984184	-0.302229	0.635827	NA	NA	NA	NA
gene6013:106598235	-0.63426	0.311097	-0.344029	0.794981	-0.407069	0.509776	NA	NA	NA	NA
gene60144:106593896	1.11065	0.50919	0.202251	0.974479	1.81442	0.141636	NA	NA	NA	NA
gene6015:106598248	-0.479858	0.868114	-0.433743	0.95129	2.92075	0.0320457	NA	NA	NA	NA
gene60151:106591602	-0.634346	0.43443	-0.0815048	0.979021	-0.482545	0.521431	NA	NA	NA	NA
gene60152:106591600	-7.00328e-05	0.999989	0.973004	0.236479	-0.0388005	0.976208	NA	NA	NA	NA
gene60157:106596805	0.0166719	0.995637	-1.04831	0.515836	0.360018	0.794269	NA	NA	NA	NA
gene60179:106595802	0.192144	0.948151	0.440336	0.933646	2.30666	0.0472011	NA	NA	NA	NA
gene6018:106598260	0.165698	0.790064	0.183646	0.872925	-0.282445	0.519038	NA	NA	NA	NA
gene60185:106591161	-0.363831	0.759403	-0.00636525	0.998747	0.437485	0.635019	NA	NA	NA	NA
gene6019:106598299	0.745166	0.583299	-0.128114	0.977701	0.393159	0.756304	NA	NA	NA	NA
gene60190:106592465	0.138623	0.876217	-0.0382664	0.986882	-0.0201957	0.981578	NA	NA	NA	NA
gene60191:106590901	-0.33035	0.686698	-0.154893	0.947924	-0.436839	0.465751	NA	NA	NA	NA
gene6020:100380460	-0.386364	0.584359	0.218088	0.897824	0.302659	0.630603	NA	NA	NA	NA
gene60205:106594197	-0.0385935	0.987065	-0.134616	0.972696	0.544923	0.555793	NA	NA	NA	NA
gene6021:100380507	-0.336915	0.717084	0.193695	0.939401	-0.313351	0.697575	NA	NA	NA	NA
gene60210:106594302	-0.14727	0.912353	0.139778	0.963838	-0.145747	0.886715	NA	NA	NA	NA
gene6022:106598276	0.127623	0.889056	0.332387	0.742978	0.632127	0.103272	NA	NA	NA	NA
gene60222:106591154	0.12671	0.865671	-0.0575662	0.976349	-0.146801	0.797779	NA	NA	NA	NA
gene60234:106594039	-0.104914	0.950983	0.56408	0.744266	-0.27043	0.80436	NA	NA	NA	NA
gene60240:106595939	-0.573542	0.428945	0.213306	0.918252	-0.250868	0.761558	NA	NA	NA	NA
gene60241:106591283	0.169579	0.845603	-0.219176	0.885892	-0.137451	0.850487	NA	NA	NA	NA
gene60267:106594547	0.0493931	0.965977	0.000866006	0.999946	-0.110852	0.881984	NA	NA	NA	NA
gene60271:106600246	-0.335409	0.725986	-0.911467	0.209032	-0.5055	0.467712	NA	NA	NA	NA
gene60274:106595219	0.134219	0.901086	-0.233533	0.889712	0.2861	0.66483	NA	NA	NA	NA
gene6028:106598333	0.161072	0.832768	0.433204	0.535542	-0.072796	0.919407	NA	NA	NA	NA
gene60294:106592648	-0.299262	0.909135	0.377921	0.948511	0.72411	0.670824	NA	NA	NA	NA
gene60295:106592647	-0.0737955	0.916397	0.0424683	0.979723	-0.419084	0.193293	eci1a	beta oxidation	beta oxidation	beta oxidation
gene603:106598906	-0.833965	0.142168	-0.58218	0.495485	-0.513064	0.386147	NA	NA	NA	NA
gene6030:106598352	0.121481	0.879915	0.129614	0.942711	-0.173533	0.767795	NA	NA	NA	NA
gene6032:106598598	0.332645	0.878536	-0.589959	0.864805	-0.128856	0.95001	NA	NA	NA	NA
gene60326:100306835	-0.534904	0.320504	-0.414123	0.610747	-0.393303	0.429484	NA	NA	NA	NA
gene6034:106598366	0.0229887	0.979406	0.0224767	0.990516	0.342805	0.332084	NA	NA	NA	NA
gene60345:106591389	-0.027552	0.990559	0.137995	0.967084	0.625779	0.454739	NA	NA	NA	NA
gene60346:106592980	-0.0796977	0.96745	0.583401	0.785268	1.18643	0.109849	NA	NA	NA	NA
gene6035:106598377	-0.190392	0.857557	-0.233817	0.906826	-0.388893	0.571962	NA	NA	NA	NA
gene60363:106595138	-0.233092	0.87112	0.500912	0.767859	0.175714	0.875021	NA	NA	NA	NA
gene60377:106594668	-0.0476216	0.98035	-1.0175	0.354422	-0.177162	0.886694	NA	NA	NA	NA
gene6038:106598605	-0.165314	0.950297	0.0824213	0.9897	-0.115333	0.956281	NA	NA	NA	NA
gene60380:106594434	-2.06692	0.0447291	-2.91935	0.00110968	-1.40279	0.165892	NA	NA	NA	NA
gene604:106598919	0.00447738	0.996317	0.155786	0.859129	-0.023265	0.966743	NA	NA	NA	NA
gene6041:106598404	0.548924	0.841497	-1.12731	0.745505	0.56279	0.774018	NA	NA	NA	NA
gene6043:106598425	1.22628	0.662958	-3.00055	0.173111	-0.601896	0.824592	NA	NA	NA	NA
gene60445:106595099	0.710485	0.72055	1.05861	0.697289	1.07717	0.458586	NA	NA	NA	NA
gene60449:106594205	-0.846441	0.291536	0.293504	0.90042	0.875242	0.190177	NA	NA	NA	NA
gene6046:106598436	-0.258604	0.790646	-0.504692	0.654697	-0.0184043	0.986299	NA	NA	NA	NA
gene60461:106598209	0.39068	0.715029	-0.731883	0.495485	0.110319	0.917964	NA	NA	NA	NA
gene6047:106598444	-0.0483417	0.935033	0.0650068	0.958899	-0.103236	0.784355	NA	NA	NA	NA
gene60477:106592313	0.413922	0.871563	0.44304	0.935713	0.166369	0.943703	NA	NA	NA	NA
gene6048:106598452	-0.71557	0.460513	-1.09779	0.241063	0.388336	0.698927	NA	NA	NA	NA
gene60486:106595743	0.1917	0.937306	-0.232589	0.964245	0.298142	0.862156	NA	NA	NA	NA
gene60487:106591463	0.00724	0.996484	0.414567	0.686933	0.143515	0.854786	NA	NA	NA	NA
gene60489:106592133	0.0294059	0.988322	-0.275511	0.909005	0.746007	0.295759	NA	NA	NA	NA
gene6049:106598456	-0.336292	0.742676	-0.465606	0.744062	-0.28589	0.731534	NA	NA	NA	NA
gene60490:106592132	-0.452486	0.611325	0.341931	0.84588	0.461101	0.522662	NA	NA	NA	NA
gene605:106598946	-0.14459	0.901086	-0.521889	0.637258	0.402773	0.572077	NA	NA	NA	NA
gene60502:106593512	-0.440487	0.801755	0.75625	0.702664	0.241726	0.878582	NA	NA	NA	NA
gene60513:106592954	0.634242	0.407395	0.309961	0.869725	0.137819	0.887727	NA	NA	NA	NA
gene6052:106598474	-0.0258732	0.969632	0.0952002	0.930021	0.0887532	0.829108	NA	NA	NA	NA
gene6053:106598504	-0.655833	0.0341851	-0.441253	0.280743	0.105715	0.825163	NA	NA	NA	NA
gene60531:106594282	1.47709	0.290295	-0.264549	0.960481	0.491457	0.71981	NA	NA	NA	NA
gene60536:106595494	0.665867	0.709416	-0.392243	0.934166	0.117003	0.955871	NA	NA	NA	NA
gene60537:106591099	0.529557	0.833597	-0.413242	0.947924	-0.336707	0.880387	NA	NA	NA	NA
gene60538:106591100	0.103831	0.960605	-0.0448343	0.992278	-0.545659	0.626457	NA	NA	NA	NA
gene60548:100194923	0.0227332	0.989625	-0.0329254	0.992101	0.154271	0.869677	NA	NA	NA	NA
gene60559:106591989	-0.100469	0.959761	0.0735946	0.986273	-0.178544	0.897521	NA	NA	NA	NA
gene6056:106598516	0.347695	0.682478	-0.0725404	0.979501	-0.0636611	0.949527	NA	NA	NA	NA
gene6059:100196282	-0.289593	0.746301	-0.572818	0.559257	-0.223563	0.788351	NA	NA	NA	NA
gene606:106598965	-0.353031	0.569299	-0.242939	0.852227	-0.280913	0.617638	NA	NA	NA	NA
gene6061:106598526	-0.861561	0.291536	-0.718937	0.542489	-0.284772	0.777557	NA	NA	NA	NA
gene60611:100286523	0.0621274	0.965453	-0.291347	0.882811	-0.174892	0.85098	NA	NA	NA	NA
gene60623:106594431	-1.1853	0.0741995	-0.509254	0.727302	0.205464	0.841129	NA	NA	NA	NA
gene60624:106594430	0.0289289	0.980331	-0.137536	0.945301	-0.214241	0.726623	NA	NA	NA	NA
gene6063:106598530	0.137233	0.878907	0.16586	0.923473	-0.0360748	0.965724	NA	NA	NA	NA
gene6064:106598543	0.118783	0.810099	-0.211461	0.736791	0.40183	0.115687	NA	NA	NA	NA
gene6065:106598552	0.498894	0.705728	-0.413911	0.875606	-0.263906	0.837634	NA	NA	NA	NA
gene6066:106598568	0.668377	0.708531	0.218777	0.969901	-0.116263	0.95482	NA	NA	NA	NA
gene607:106599021	0.423044	0.462815	0.447098	0.54541	0.23588	0.690752	NA	NA	NA	NA
gene60705:106592708	-1.05177	0.353225	-0.507834	0.833495	-0.564462	0.628854	NA	NA	NA	NA
gene60707:106592564	-0.0988786	0.942586	0.221458	0.926206	0.694358	0.264719	NA	NA	NA	NA
gene60712:106594527	0.147385	0.880474	0.0657006	0.978245	0.317153	0.60648	NA	NA	NA	NA
gene60724:106593256	1.3814	0.161891	1.13533	0.397656	1.03577	0.245366	NA	NA	NA	NA
gene6073:106598786	-0.181603	0.803381	-0.0948819	0.96302	0.279551	0.582463	NA	NA	NA	NA
gene60730:106592858	-0.614572	0.668245	-0.153271	0.97415	0.516827	0.686457	NA	NA	NA	NA
gene6075:106598790	0.541874	0.414889	0.0745014	0.976452	0.970412	0.0192571	NA	NA	NA	NA
gene60757:106593929	0.372395	0.734945	-0.148204	0.963924	-0.163676	0.871399	NA	NA	NA	NA
gene6076:106598792	1.04744	0.701877	-3.00609	0.154786	-1.21848	0.57522	NA	NA	NA	NA
gene6078:106598797	0.259088	0.362623	0.166376	0.755898	0.181649	0.497971	NA	NA	NA	NA
gene6079:106598799	-0.341871	0.529198	-0.263069	0.792219	0.167368	0.756909	NA	NA	NA	NA
gene60798:106594183	-0.196683	0.733002	-0.0130718	0.99584	-0.00756231	0.990561	NA	NA	NA	NA
gene608:106599033	0.0347764	0.953399	0.0669984	0.956977	-0.168754	0.605709	NA	NA	NA	NA
gene6080:100195330	0.183257	0.768754	-0.482955	0.32167	-0.222247	0.638736	NA	NA	NA	NA
gene6081:106598802	-0.396739	0.436849	-0.231262	0.835553	0.205135	0.694526	NA	NA	NA	NA
gene6082:106599180	0.14781	0.950983	-1.16257	0.497694	-1.28342	0.227985	NA	NA	NA	NA
gene6083:106598805	-0.255829	0.635585	-0.327201	0.64121	-0.304892	0.473278	NA	NA	NA	NA
gene60836:106594355	-0.0190374	0.991652	0.237123	0.920424	1.34948	0.00773298	NA	NA	NA	NA
gene6084:106598808	0.912707	0.117419	0.480664	0.644496	0.830901	0.089112	NA	NA	NA	NA
gene60848:106593270	-0.00211851	0.999109	-0.0576422	0.984184	0.0609871	0.951287	NA	NA	NA	NA
gene6086:106598815	0.320551	0.407766	0.148706	0.877819	0.270414	0.423619	NA	NA	NA	NA
gene60862:106594603	0.228146	0.930585	2.19397	0.0919208	1.23317	0.325674	NA	NA	NA	NA
gene6087:106598819	0.239347	0.79666	-0.302338	0.848889	-0.13022	0.881496	NA	NA	NA	NA
gene60873:106593393	0.465149	0.635997	0.0252564	0.995498	0.340984	0.701443	NA	NA	NA	NA
gene60884:106591396	-0.147358	0.787845	0.16305	0.873822	-0.372881	0.255942	NA	NA	NA	NA
gene6089:106598734	0.630039	0.141409	0.0544313	0.978245	0.548971	0.143434	NA	NA	NA	NA
gene60896:106594511	-0.520502	0.709	-0.300749	0.919656	-0.905437	0.267827	NA	NA	NA	NA
gene6090:106598823	0.0321927	0.968941	0.203904	0.819503	0.173922	0.697575	NA	NA	NA	NA
gene6091:106598825	0.907652	0.631613	0.0569744	0.994118	1.00086	0.484691	NA	NA	NA	NA
gene60912:106596572	0.17522	0.925649	0.028997	0.9955	0.923457	0.23967	NA	NA	NA	NA
gene60920:106592598	-1.16099	0.240187	0.801846	0.622632	0.129889	0.931735	NA	NA	NA	NA
gene6093:106598827	-0.0519226	0.944626	0.0610603	0.968988	0.26291	0.467337	NA	NA	NA	NA
gene6094:106598832	-0.0340679	0.960135	0.114322	0.906961	-0.115294	0.768529	NA	NA	NA	NA
gene60944:106593355	0.939032	0.362816	0.942356	0.387555	-0.260216	0.833567	NA	NA	NA	NA
gene60947:106592201	0.182114	0.71219	-0.0509029	0.973806	-0.217222	0.577269	NA	NA	NA	NA
gene6096:106598834	0.124087	0.94864	-0.354888	0.903193	0.233684	0.857375	NA	NA	NA	NA
gene6098:100195730	0.427021	0.614024	0.441137	0.740956	0.438651	0.503134	NA	NA	NA	NA
gene61:106588528	0.0764402	0.971077	-0.81802	0.601908	0.244688	0.845484	NA	NA	NA	NA
gene6100:106598838	0.545223	0.305839	0.111662	0.958899	0.0565905	0.942222	NA	NA	NA	NA
gene61022:106590825	-0.0638081	0.986868	-0.633629	0.855315	-1.31343	0.374965	msmo1	Cholesterol biosynthesis	cholesterol metabolism	cholesterol metabolism
gene61035:106593674	0.10048	0.885923	-0.23422	0.792996	-0.694076	0.0194463	NA	NA	NA	NA
gene6104:100195284	-1.82567	0.00780305	-0.161575	0.964249	-0.671686	0.445006	NA	NA	NA	NA
gene61055:106593826	0.277999	0.80183	0.784381	0.375819	1.37374	0.00759378	NA	NA	NA	NA
gene61069:106593997	0.934713	0.0845138	0.303373	0.83019	0.824768	0.0841892	NA	NA	NA	NA
gene6109:106598853	0.343985	0.710033	-0.399623	0.785241	0.700711	0.200833	NA	NA	NA	NA
gene6110:100195537	0.201857	0.815302	-0.0119331	0.996508	0.719229	0.109528	NA	NA	NA	NA
gene6111:106598861	0.174668	0.887477	-0.146514	0.96193	-0.0467597	0.968436	NA	NA	NA	NA
gene61115:106597808	-0.0866459	0.944626	0.23722	0.896233	0.0882671	0.922308	NA	NA	NA	NA
gene61118:100196384	-0.444904	0.569778	-0.0559467	0.984667	0.252542	0.734982	NA	NA	NA	NA
gene6112:106598862	0.294321	0.649201	0.425754	0.581185	-0.0689662	0.929237	NA	NA	NA	NA
gene6113:106598864	0.0465807	0.97417	-0.291875	0.873142	-0.264999	0.742439	NA	NA	NA	NA
gene61134:106595977	0.0223129	0.98894	0.167047	0.945301	-0.297237	0.684222	NA	NA	NA	NA
gene6115:106598866	-0.381266	0.716291	-0.766857	0.468042	-0.896682	0.190457	NA	NA	NA	NA
gene61151:100380524	-0.311304	0.709273	0.0958694	0.970721	0.396357	0.531117	NA	NA	NA	NA
gene6116:106598868	-0.494996	0.67793	-0.393851	0.881757	-0.748351	0.387718	NA	NA	NA	NA
gene6117:106598744	-0.844455	0.561126	-1.60266	0.20347	-1.71387	0.0697328	NA	NA	NA	NA
gene6118:106598870	-0.380895	0.787845	-0.635878	0.691166	-0.567013	0.556067	NA	NA	NA	NA
gene6119:106598872	-0.431645	0.777636	-0.35377	0.919773	-1.09248	0.220479	NA	NA	NA	NA
gene61199:106593463	-0.114084	0.90553	-0.00086019	0.999946	0.215542	0.741058	NA	NA	NA	NA
gene612:106599102	-0.0476216	0.950983	0.365455	0.492313	0.0895841	0.868888	NA	NA	NA	NA
gene61200:106594555	-0.256551	0.951573	-1.83179	0.593324	-3.82001	0.0417097	NA	NA	NA	NA
gene61209:106594438	0.710719	0.321982	-0.179602	0.944812	0.252668	0.745152	NA	NA	NA	NA
gene6121:106598874	-1.87013	0.0749012	-0.56512	0.849677	-0.69326	0.578761	NA	NA	NA	NA
gene61229:106593773	0.911318	0.395847	0.135089	0.97415	-0.61943	0.544905	NA	NA	NA	NA
gene6124:106598877	-0.534431	0.727591	-0.503103	0.854194	1.02428	0.255942	NA	NA	NA	NA
gene61245:106591785	-0.166173	0.802795	-0.0929188	0.959414	-0.0106307	0.987652	NA	NA	NA	NA
gene6125:106598889	-0.134493	0.834016	0.0905006	0.9577	-0.279981	0.500925	NA	NA	NA	NA
gene61253:106591455	-0.344888	0.723716	-0.0407821	0.990913	0.0488835	0.967341	NA	NA	NA	NA
gene61254:106594495	0.498269	0.539527	-0.484178	0.711939	0.387637	0.597527	NA	NA	NA	NA
gene613:100846972	-0.105974	0.886886	0.116954	0.943784	0.0203422	0.977603	NA	NA	NA	NA
gene61318:106595430	0.269592	0.701735	0.14415	0.9401	0.0962492	0.898049	NA	NA	NA	NA
gene6132:100195404	0.0128835	0.989348	0.010424	0.996508	-0.45954	0.13943	NA	NA	NA	NA
gene6133:100195411	-0.146295	0.724046	-0.496187	0.0616169	-0.422698	0.0679604	NA	NA	NA	NA
gene61362:106597214	0.148215	0.926351	0.272856	0.920444	-0.084897	0.951287	NA	NA	NA	NA
gene6137:106598901	0.049591	0.955649	0.185867	0.878853	-0.321144	0.464682	NA	NA	NA	NA
gene6138:106598897	0.265725	0.740459	-0.0367966	0.988756	0.44588	0.367623	NA	NA	NA	NA
gene61382:100136465	0.605186	0.41879	0.209513	0.927	-0.288113	0.717333	NA	NA	NA	NA
gene6139:106598894	-0.0096382	0.990559	-0.253659	0.610747	0.0475017	0.918414	NA	NA	NA	NA
gene614:106599208	0.185925	0.74271	-0.231614	0.794981	-0.160742	0.743846	NA	NA	NA	NA
gene6140:100196268	0.140789	0.82498	-0.080055	0.96287	0.443148	0.17831	NA	NA	NA	NA
gene61406:106595963	-0.348148	0.88661	-0.543701	0.897769	0.183767	0.933479	NA	NA	NA	NA
gene6141:106598902	-0.389442	0.315867	-0.171091	0.861891	0.137533	0.758322	NA	NA	NA	NA
gene61415:106595231	0.328351	0.866241	-0.0228805	0.996698	-0.642828	0.618675	NA	NA	NA	NA
gene61416:100196868	0.525536	0.770874	-0.630738	0.846328	2.84315	0.00053221	NA	NA	NA	NA
gene6142:106598904	-0.0034564	0.996438	0.000619514	0.999946	-0.0548299	0.885103	NA	NA	NA	NA
gene61422:106595227	-1.23884	0.227799	-0.386493	0.897382	-0.483379	0.681639	NA	NA	NA	NA
gene61424:106596614	-0.0115599	0.997623	-1.24194	0.567493	-1.04935	0.43476	NA	NA	NA	NA
gene6143:106598905	-0.157971	0.803276	-0.151207	0.903193	-0.108402	0.842214	NA	NA	NA	NA
gene6145:106598911	-0.173707	0.881515	0.505394	0.667637	-0.103012	0.915424	NA	NA	NA	NA
gene61451:106592606	0.162431	0.935372	-0.259484	0.94624	-0.0490348	0.974987	NA	NA	NA	NA
gene6146:106598908	0.120633	0.870845	-0.0166315	0.994935	0.448922	0.2318	NA	NA	NA	NA
gene61461:100286785	0.125551	0.892884	0.212828	0.888938	-0.304058	0.604989	NA	NA	NA	NA
gene6147:106598756	-0.0685133	0.961022	-0.00758174	0.998586	0.556463	0.355465	NA	NA	NA	NA
gene61475:106599524	0.834536	0.303838	0.254618	0.919656	0.110633	0.920555	NA	NA	NA	NA
gene61476:106593796	0.397953	0.607197	0.522293	0.560264	0.0690511	0.940981	NA	NA	NA	NA
gene6148:106598913	-0.332844	0.58613	-0.025225	0.991075	-0.341456	0.50177	NA	NA	NA	NA
gene6149:106598916	0.349668	0.49425	0.161215	0.904771	-0.070774	0.913668	NA	NA	NA	NA
gene6150:106598915	-0.0818391	0.910734	0.335964	0.576861	-0.0340036	0.957446	NA	NA	NA	NA
gene6151:106598921	0.0450299	0.96126	0.129647	0.937122	-0.482982	0.198053	NA	NA	NA	NA
gene6152:106598918	0.457837	0.804739	1.47128	0.31116	-0.482435	0.749043	NA	NA	NA	NA
gene61529:100196066	-0.253567	0.781544	-0.112203	0.964629	-0.0553654	0.956943	NA	NA	NA	NA
gene6153:106598927	0.363125	0.841286	1.06154	0.601965	0.436351	0.756911	NA	NA	NA	NA
gene61537:106594572	0.0725292	0.970603	0.48178	0.836617	0.207865	0.871293	NA	NA	NA	NA
gene61544:106592742	-0.179246	0.871563	0.142399	0.958899	0.61431	0.258844	NA	NA	NA	NA
gene6156:106598932	-0.35492	0.433881	0.312554	0.645756	-0.800612	0.00463233	NA	NA	NA	NA
gene6157:100195476	-0.204213	0.578352	0.0382754	0.976349	-0.0566533	0.896302	NA	NA	NA	NA
gene61571:106592628	-0.0833902	0.970245	-0.220181	0.958899	-0.731937	0.438806	NA	NA	NA	NA
gene6158:106598933	-0.176529	0.723445	0.046886	0.976349	-0.0567188	0.915396	NA	NA	NA	NA
gene61589:106599712	-0.840932	0.479598	-0.782984	0.644123	0.878171	0.380869	NA	NA	NA	NA
gene6159:106598934	0.741782	0.367005	0.166415	0.958899	0.229599	0.819483	NA	NA	NA	NA
gene61603:106591051	-0.339601	0.635997	0.00968395	0.9973	0.0667354	0.939504	NA	NA	NA	NA
gene61614:106594313	-0.00848302	0.995974	0.335058	0.801228	-0.280917	0.683907	NA	NA	NA	NA
gene61615:106595635	0.506788	0.567824	0.510301	0.726013	0.590781	0.386408	NA	NA	NA	NA
gene6162:106598937	0.215453	0.777412	0.0563797	0.981212	0.0989555	0.897496	NA	NA	NA	NA
gene6163:106598941	-0.026522	0.991276	0.448685	0.854422	1.42615	0.0420422	NA	NA	NA	NA
gene6166:106598945	-0.0834507	0.960672	-1.04683	0.219675	0.0519864	0.968596	NA	NA	NA	NA
gene61661:106592295	0.386595	0.8519	0.583919	0.865865	0.559384	0.710863	NA	NA	NA	NA
gene61662:106592294	-0.322273	0.613865	0.270553	0.80624	-0.12523	0.853268	NA	NA	NA	NA
gene6167:106598949	0.0705102	0.938555	0.116846	0.950434	0.624334	0.0782821	NA	NA	NA	NA
gene6169:106598958	0.0632806	0.936603	0.235533	0.788189	-0.307872	0.431896	NA	NA	NA	NA
gene617:106599217	-0.165687	0.905496	-0.774676	0.485931	0.368726	0.683003	NA	NA	NA	NA
gene6170:106598960	-0.0850353	0.931681	-0.330981	0.742978	0.473718	0.287242	NA	NA	NA	NA
gene61706:106592767	0.0268751	0.973363	-0.129959	0.915488	-0.443277	0.160126	NA	NA	NA	NA
gene6172:106598970	-0.0461212	0.975137	-0.505723	0.682405	-0.422393	0.564578	NA	NA	NA	NA
gene6173:106598972	-0.330753	0.493172	-0.47606	0.31747	-0.000487954	0.998917	NA	NA	NA	NA
gene6174:106598968	-0.387238	0.726638	-0.679605	0.562658	0.396041	0.650342	NA	NA	NA	NA
gene6175:106598962	0.0738722	0.960158	-0.67681	0.482388	0.0949633	0.930067	NA	NA	NA	NA
gene6176:106598974	0.0848311	0.984946	-0.457845	0.939939	0.368366	0.858024	NA	NA	NA	NA
gene61787:106592079	-0.308302	0.905496	-0.0586137	0.993932	0.250365	0.901899	NA	NA	NA	NA
gene61788:106592078	-0.652438	0.414354	-0.591921	0.60489	0.205291	0.827272	NA	NA	NA	NA
gene6179:106598980	-0.14025	0.877759	-0.0490413	0.984667	-0.0145153	0.986662	NA	NA	NA	NA
gene618:106599230	-0.417906	0.506591	0.2218	0.882609	0.134699	0.846423	NA	NA	NA	NA
gene6180:100194912	-0.805285	0.470536	-0.605568	0.765542	-0.0573388	0.972228	NA	NA	NA	NA
gene6182:106598984	0.334184	0.424025	0.0893905	0.95441	-0.123179	0.795699	NA	NA	NA	NA
gene6183:100136359	0.103481	0.915794	-0.0538835	0.982095	-0.0597577	0.942351	NA	NA	NA	NA
gene61839:106593394	-0.100173	0.856399	-0.147592	0.875877	-0.175268	0.650768	NA	NA	NA	NA
gene6184:106598989	0.0421401	0.948985	-0.151245	0.865298	-0.305766	0.309438	NA	NA	NA	NA
gene61843:106595028	-0.0390706	0.977328	-0.243358	0.89004	0.160411	0.840679	NA	NA	NA	NA
gene6185:106598990	0.0604406	0.956172	0.110259	0.960879	0.376324	0.467337	NA	NA	NA	NA
gene61862:106591597	-0.484881	0.781544	-0.760763	0.764523	-0.382189	0.813913	NA	NA	NA	NA
gene6189:106598999	0.389519	0.740943	-0.48557	0.801118	0.178352	0.872645	NA	NA	NA	NA
gene619:100380464	0.280179	0.582062	0.228055	0.795943	-0.00948851	0.988353	NA	NA	NA	NA
gene6191:106599001	-0.126665	0.931709	-0.47904	0.744429	-0.0022895	0.997583	NA	NA	NA	NA
gene61913:106591924	0.317264	0.734945	-0.0749653	0.980588	-0.580138	0.361475	NA	NA	NA	NA
gene6192:106599005	1.28965	0.00754821	1.52663	0.000433835	1.74116	1.39454e-05	NA	NA	NA	NA
gene6193:106599011	0.0620457	0.970451	-0.572257	0.691166	-0.18894	0.861232	NA	NA	NA	NA
gene61936:106595363	-0.681793	0.589329	-1.21476	0.320811	-0.264283	0.845549	NA	NA	NA	NA
gene6194:106599012	0.0539563	0.985876	-0.716427	0.742111	0.596426	0.606593	NA	NA	NA	NA
gene6195:106599022	0.516725	0.552848	0.0101898	0.997879	0.79787	0.131245	NA	NA	NA	NA
gene6196:106599020	-0.492917	0.390926	-0.211256	0.887096	-0.19464	0.761353	NA	NA	NA	NA
gene61965:106596166	0.247064	0.79846	0.185901	0.940928	-0.0461127	0.966702	NA	NA	NA	NA
gene6197:106599023	-0.0532756	0.95389	0.287881	0.754389	0.27934	0.571828	NA	NA	NA	NA
gene6198:106599024	1.3776	8.41215e-07	1.44748	2.22949e-07	1.2592	1.39454e-05	NA	NA	NA	NA
gene61982:106594221	-0.124371	0.939002	0.83281	0.336727	-0.458323	0.605415	NA	NA	NA	NA
gene61995:106595931	-0.0162711	0.991063	0.116061	0.960313	-0.284553	0.651381	NA	NA	NA	NA
gene620:100195950	-0.0854808	0.92252	-0.20678	0.866624	0.0427153	0.95341	NA	NA	NA	NA
gene6200:106599031	0.355453	0.576624	0.138467	0.945049	0.111054	0.87994	NA	NA	NA	NA
gene62007:106595213	-0.392136	0.46671	-0.149882	0.922944	-0.162874	0.783658	NA	NA	NA	NA
gene6201:106599036	0.676388	0.462815	0.0131154	0.997727	0.374947	0.688887	NA	NA	NA	NA
gene6202:106599038	-0.213302	0.720063	0.122439	0.939771	-0.111775	0.849347	NA	NA	NA	NA
gene6203:100196876	0.726898	0.146351	0.142551	0.944056	0.169767	0.798244	NA	NA	NA	NA
gene6204:106599039	0.279176	0.678328	0.488854	0.469471	0.557455	0.192668	NA	NA	NA	NA
gene62049:106592729	-0.032341	0.97503	-0.0728179	0.972696	0.117714	0.85593	NA	NA	NA	NA
gene6205:106599042	-0.823438	0.42537	-0.334938	0.904556	-0.525334	0.543434	NA	NA	NA	NA
gene62060:100195846	0.19194	0.882388	0.531059	0.690423	-0.151142	0.886715	NA	NA	NA	NA
gene62069:106592806	0.539797	0.650306	-0.596768	0.69241	0.829138	0.260349	NA	NA	NA	NA
gene6208:106599047	0.232834	0.725936	0.160139	0.919427	0.311428	0.528707	NA	NA	NA	NA
gene62097:100195197	0.103132	0.945618	-0.0747413	0.983633	-0.445747	0.594736	NA	NA	NA	NA
gene621:100380758	-0.344836	0.454375	-0.0465101	0.979172	-0.011442	0.986299	NA	NA	NA	NA
gene6211:106599054	0.247204	0.636343	0.100421	0.953137	-0.204905	0.664301	NA	NA	NA	NA
gene62112:106592113	0.179461	0.844484	0.193803	0.913802	0.523055	0.305477	NA	NA	NA	NA
gene62138:106594265	0.0205747	0.990254	-0.118462	0.963943	-0.0436811	0.967341	NA	NA	NA	NA
gene6214:106599059	-0.0561023	0.956945	-0.413053	0.610455	0.0836504	0.908504	NA	NA	NA	NA
gene62140:106592511	-0.087888	0.950403	-0.141919	0.962984	-0.760008	0.229679	NA	NA	NA	NA
gene62143:106595073	0.57768	0.268385	0.114791	0.957207	0.186316	0.767928	NA	NA	NA	NA
gene6215:106599063	0.146164	0.795477	0.0328441	0.985903	-0.0868812	0.865054	NA	NA	NA	NA
gene6216:100195111	0.0715263	0.901823	0.0580239	0.966127	-0.00372276	0.993373	NA	NA	NA	NA
gene6217:106599064	-0.182422	0.623264	0.171152	0.781407	-0.136159	0.685679	pcyt1ab-b	PtdCho and PtdEtn biosynthesis	PL biosynthesis	Triacylglycerol and phospholipids synthesis
gene62177:106592914	-0.383308	0.797606	-0.689503	0.714627	0.139088	0.930858	NA	NA	NA	NA
gene62178:106592913	0.0594256	0.95772	0.298476	0.811459	0.220447	0.740913	NA	NA	NA	NA
gene6218:106599069	0.303073	0.558664	0.0250669	0.990516	0.0343197	0.960315	NA	NA	NA	NA
gene6219:106599070	0.0334108	0.965871	0.193829	0.811459	-0.0859479	0.859984	NA	NA	NA	NA
gene622:106586281	-0.415807	0.543424	0.192796	0.919773	0.358667	0.543964	NA	NA	NA	NA
gene6221:106599071	-0.252498	0.650307	-0.450409	0.394184	-0.39238	0.319297	NA	NA	NA	NA
gene6224:106599074	-0.210271	0.746109	-0.111986	0.954148	-0.529097	0.177798	NA	NA	NA	NA
gene62243:106599099	-0.044922	0.983678	-0.184867	0.960643	0.578145	0.511259	NA	NA	NA	NA
gene6225:100306820	-0.39863	0.872209	0.841193	0.790796	0.765206	0.634379	NA	NA	NA	NA
gene62265:106595351	-0.0564717	0.97503	0.0107148	0.998467	-0.608503	0.431302	NA	NA	NA	NA
gene6227:106599079	-1.92706	0.727591	6.29314	0.266684	5.13888	0.230105	NA	NA	NA	NA
gene62278:106591917	-0.952712	0.22542	-0.531458	0.721911	-0.661512	0.386833	NA	NA	NA	NA
gene623:106599441	0.0169805	0.985205	-0.0486685	0.975444	0.00622996	0.99114	NA	NA	NA	NA
gene6230:106599082	-0.202169	0.700528	-0.160204	0.883636	-0.259745	0.519038	NA	NA	NA	NA
gene62322:106593125	-0.219412	0.88806	-0.538991	0.786417	-0.485726	0.610886	NA	NA	NA	NA
gene6234:106599087	-0.0341063	0.966632	-0.172998	0.860715	0.362031	0.266859	NA	NA	NA	NA
gene62340:106591315	0.250928	0.837044	0.147422	0.963838	0.0821834	0.949527	NA	NA	NA	NA
gene62377:106593741	0.805834	0.155429	0.396734	0.734218	0.339911	0.608487	NA	NA	NA	NA
gene62387:106591994	-0.168202	0.921529	-0.771754	0.612871	-0.516624	0.642763	NA	NA	NA	NA
gene6239:106599093	0.00861	0.992454	0.0610378	0.967084	-0.348474	0.267827	NA	NA	NA	NA
gene624:106599317	0.240641	0.596306	-0.203881	0.794607	-0.251261	0.485624	NA	NA	NA	NA
gene6240:106599096	-0.392204	0.739339	-0.370893	0.872217	0.167569	0.888086	NA	NA	NA	NA
gene62412:106593034	-0.240586	0.812544	-0.512999	0.65235	0.606202	0.301274	NA	NA	NA	NA
gene62419:106594448	-0.0103465	0.993544	0.070161	0.973525	-0.388397	0.422964	NA	NA	NA	NA
gene62420:106594447	-0.289029	0.759602	0.408965	0.76397	-0.266697	0.743711	NA	NA	NA	NA
gene62425:106593996	-1.1526	0.370657	-0.199413	0.964621	0.237187	0.878971	NA	NA	NA	NA
gene62439:106592239	0.511407	0.631388	0.153598	0.960356	0.113783	0.922681	NA	NA	NA	NA
gene6244:106599100	-0.0282781	0.974394	0.0668523	0.969901	0.306582	0.453851	NA	NA	NA	NA
gene62442:106593245	0.570784	0.634679	0.150003	0.97046	0.337569	0.771449	NA	NA	NA	NA
gene62450:100169857	-0.138205	0.937029	-0.136042	0.972044	-0.0846323	0.953444	NA	NA	NA	NA
gene62451:106595519	0.865964	0.463294	0.151572	0.973189	0.472296	0.698864	NA	NA	NA	NA
gene6246:106599103	-0.054888	0.986573	-0.358933	0.941185	0.144501	0.940863	rxrgb-c	rxr signalling	SREBP,FXR,LXR,PPAR	Transcriptional regulator
gene6247:100195849	0.426677	0.593125	-0.0179653	0.996508	0.345061	0.615569	NA	NA	NA	NA
gene6248:106599111	0.314384	0.658869	-0.11475	0.960865	0.0953842	0.90593	NA	NA	NA	NA
gene6249:106599115	-1.80777	0.478973	0.330173	0.973086	-2.86793	0.142209	NA	NA	NA	NA
gene62499:100380597	-0.0433122	0.978369	0.560915	0.536429	-0.249906	0.758696	NA	NA	NA	NA
gene625:106599481	0.285943	0.598535	-0.0974371	0.957122	0.419265	0.271795	NA	NA	NA	NA
gene6251:106599117	-0.254416	0.725232	0.0476672	0.984667	0.0290271	0.973958	NA	NA	NA	NA
gene6252:106599119	0.0106408	0.991652	0.0250911	0.98977	-0.192817	0.681983	NA	NA	NA	NA
gene6253:106599121	0.128462	0.928262	0.221757	0.935488	0.192849	0.841062	NA	NA	NA	NA
gene62537:106595517	0.459032	0.727352	0.266129	0.939909	-0.682799	0.452682	NA	NA	NA	NA
gene62546:106590955	-0.897766	0.593736	-0.340134	0.946915	0.582592	0.66483	NA	NA	NA	NA
gene62561:106594345	-0.444816	0.506239	-0.303585	0.823466	0.246992	0.720419	NA	NA	NA	NA
gene62617:106593848	0.190885	0.742179	-0.0340623	0.986273	-0.00330368	0.995493	NA	NA	NA	NA
gene6262:106599136	0.178995	0.827163	0.134896	0.947731	0.243383	0.680731	NA	NA	NA	NA
gene62623:106594072	0.383371	0.922818	-0.235675	0.978245	0.869173	0.715108	NA	NA	NA	NA
gene6263:106599137	0.355431	0.781544	0.0181525	0.996508	-0.270476	0.811747	NA	NA	NA	NA
gene6264:106599140	0.27413	0.649966	0.173496	0.900566	-0.0956416	0.885389	NA	NA	NA	NA
gene62647:106599339	-0.0691845	0.970245	-0.03413	0.993823	-0.254489	0.81962	NA	NA	NA	NA
gene6265:100306822	-0.0453917	0.965933	0.138827	0.939401	0.0897339	0.899819	NA	NA	NA	NA
gene6266:106599141	-0.0955604	0.947312	-0.126484	0.967199	-0.128349	0.902365	NA	NA	NA	NA
gene6267:106599203	-0.0555961	0.973176	-0.44141	0.798007	-0.0243725	0.985643	NA	NA	NA	NA
gene6268:106599146	-0.0782002	0.873261	0.165014	0.794981	-0.138478	0.683003	abcd3a-b	beta oxidation	beta oxidation	beta oxidation
gene6269:106599142	0.00380041	0.99736	0.0210229	0.990516	0.0393539	0.944695	NA	NA	NA	NA
gene62699:106593782	-0.18138	0.891628	-0.0202806	0.996508	-0.649621	0.372778	NA	NA	NA	NA
gene627:100195225	-0.697436	0.198434	-0.366638	0.738337	-0.611209	0.199044	NA	NA	NA	NA
gene6271:106599148	0.410307	0.414889	0.0190832	0.993448	0.384714	0.363124	NA	NA	NA	NA
gene6272:106599149	-0.446409	0.718337	-1.1872	0.21905	0.204826	0.870289	NA	NA	NA	NA
gene62725:106596603	-0.0163101	0.991652	0.0442633	0.9867	-0.54342	0.341281	NA	NA	NA	NA
gene6273:106599153	0.424796	0.522914	0.201204	0.909241	-0.390916	0.497997	NA	NA	NA	NA
gene62731:106590807	0.134636	0.931329	-0.183197	0.955399	-0.10969	0.927265	NA	NA	NA	NA
gene62732:106590806	-0.178604	0.837029	-0.666753	0.264555	-0.527956	0.278112	NA	NA	NA	NA
gene62738:100196292	0.405785	0.579685	-0.0497404	0.986273	-0.066859	0.942367	NA	NA	NA	NA
gene6274:106599151	-0.315064	0.755127	0.647116	0.530647	-0.0681625	0.953081	NA	NA	NA	NA
gene62744:106595178	-0.403706	0.854883	0.236461	0.964249	0.34258	0.839509	NA	NA	NA	NA
gene6275:106599154	0.13254	0.909327	0.174241	0.945045	-0.428763	0.524446	NA	NA	NA	NA
gene6276:106599156	0.51207	0.668245	0.442612	0.845046	-0.300603	0.797262	NA	NA	NA	NA
gene6277:100195819	-0.0296085	0.970451	0.05927	0.970721	-0.327394	0.353858	NA	NA	NA	NA
gene62781:106592271	0.217157	0.939987	0.406068	0.938422	0.81183	0.582954	NA	NA	NA	NA
gene62797:106591369	-0.00413265	0.99634	-0.00550515	0.997318	0.0118649	0.982705	NA	NA	NA	NA
gene628:106599536	-0.236505	0.697271	0.300002	0.717353	0.0414232	0.954308	NA	NA	NA	NA
gene6280:106599159	-0.248994	0.739482	-0.0191469	0.995189	-0.539899	0.253523	NA	NA	NA	NA
gene6281:106599210	-0.742278	0.223275	-0.730096	0.262093	-1.04731	0.0169944	NA	NA	NA	NA
gene6282:106598782	-0.653593	0.419831	-0.0319113	0.992	-0.013651	0.989131	NA	NA	NA	NA
gene62822:106593805	-0.104044	0.961945	-0.138997	0.975444	0.412756	0.737239	NA	NA	NA	NA
gene62827:106593053	0.509136	0.457242	-0.314926	0.846785	-0.0575755	0.953444	NA	NA	NA	NA
gene6284:106599162	1.21301	0.439085	0.385634	0.941185	-0.161763	0.939598	cyp7a1-a	Bile acid synthesis	bile acid metabolism	cholesterol metabolism
gene6285:106599164	0.20185	0.766399	-0.00882472	0.996698	0.1604	0.779902	NA	NA	NA	NA
gene6286:106599165	0.326942	0.527623	0.0781742	0.96482	-0.257762	0.585148	NA	NA	NA	NA
gene6287:106599166	0.331039	0.537979	0.204643	0.867894	-0.267211	0.584561	NA	NA	NA	NA
gene6288:106598783	-0.206068	0.641479	0.0104068	0.996357	0.167958	0.667516	NA	NA	NA	NA
gene6289:106599211	0.155481	0.960622	0.318117	0.960356	-0.107598	0.965724	NA	NA	NA	NA
gene62894:106597191	-0.0301978	0.990559	0.00406857	0.999711	0.742752	0.441406	NA	NA	NA	NA
gene6290:106599585	0.040591	0.98036	-0.0764051	0.98067	0.260245	0.760577	NA	NA	NA	NA
gene6291:106599584	0.136794	0.823408	0.144645	0.904356	-0.114517	0.82716	NA	NA	NA	NA
gene6293:106599582	-0.551613	0.803381	0.289831	0.964621	1.73481	0.172162	NA	NA	NA	NA
gene6294:106599578	-0.557606	0.537695	-0.46195	0.75979	-0.776121	0.245854	NA	NA	NA	NA
gene62941:106594088	-0.143843	0.90501	-0.148954	0.958899	0.211434	0.806797	NA	NA	NA	NA
gene6295:106599575	-0.0847569	0.89015	-0.175846	0.841668	0.143745	0.73129	NA	NA	NA	NA
gene6296:100194502	0.111694	0.874667	-0.0301847	0.986882	0.514581	0.120457	NA	NA	NA	NA
gene6297:106599567	-0.237943	0.666637	0.119082	0.936143	0.049139	0.936621	NA	NA	NA	NA
gene6298:106599563	1.81396	0.471676	-2.79391	0.225069	-0.654869	0.807632	NA	NA	NA	NA
gene62982:106594099	-1.03351	0.482072	0.271926	0.955399	0.675796	0.611981	NA	NA	NA	NA
gene62987:106595047	0.293894	0.826996	-0.565698	0.741749	-0.0118768	0.992245	NA	NA	NA	NA
gene63:106590675	0.147968	0.846723	0.0170822	0.995189	0.293502	0.552472	NA	NA	NA	NA
gene6300:100136560	1.35336	0.57132	-2.83923	0.160408	-0.906484	0.690752	NA	NA	NA	NA
gene6301:100380746	0.511042	0.358773	0.0689318	0.975444	0.0500151	0.952181	NA	NA	NA	NA
gene63011:106591144	-0.151094	0.824298	-0.263426	0.788001	-0.0202701	0.978743	NA	NA	NA	NA
gene6303:106599558	-0.446433	0.69792	-1.06896	0.215685	0.0353882	0.979959	NA	NA	NA	NA
gene6304:106599554	-0.185796	0.847062	-0.227918	0.8908	-0.213653	0.76032	NA	NA	NA	NA
gene63057:106591101	-0.0665216	0.893987	0.0273645	0.983868	0.0218433	0.962784	NA	NA	NA	NA
gene6306:106599551	0.195074	0.867877	0.113021	0.969536	0.136003	0.89188	per2-b	PER2	Circadian clock	Circadian clock
gene63060:106592047	0.411556	0.719672	0.773734	0.489727	-0.228664	0.833084	NA	NA	NA	NA
gene6308:106599547	-0.453897	0.535714	-0.0904882	0.973189	0.480706	0.420128	NA	NA	NA	NA
gene63106:106593808	-0.00423795	0.99868	-0.126321	0.963307	-0.31463	0.664249	NA	NA	NA	NA
gene6311:106599535	-0.153521	0.722692	0.0373272	0.977292	0.289611	0.301102	NA	NA	NA	NA
gene63147:106594892	-0.326833	0.840409	-1.86673	0.0940876	0.0430846	0.97991	NA	NA	NA	NA
gene63152:106596540	-0.634287	0.29009	-0.133934	0.955399	0.14008	0.860086	NA	NA	NA	NA
gene63156:106596093	0.986109	0.234137	1.02964	0.29687	1.79845	0.00277174	NA	NA	NA	NA
gene63162:106591172	1.9263	1.46201e-08	1.52504	2.12652e-05	1.56949	1.58824e-05	NA	NA	NA	NA
gene63171:106594597	-0.0992828	0.918647	0.0754892	0.973421	0.20551	0.743281	NA	NA	NA	NA
gene63174:106592887	-0.233618	0.950749	-2.69433	0.146295	-1.31847	0.466597	NA	NA	NA	NA
gene63192:106596517	-0.0391564	0.965397	0.0743126	0.964621	-0.147394	0.773594	NA	NA	NA	NA
gene632:106599591	-0.246479	0.787792	-0.312646	0.838648	-0.171564	0.838485	NA	NA	NA	NA
gene63211:100194974	-0.275905	0.899058	-0.966558	0.625167	-0.074497	0.970345	NA	NA	NA	NA
gene63242:106595735	-0.518636	0.693257	-0.079584	0.986273	0.378757	0.745747	NA	NA	NA	NA
gene63262:106594832	0.421219	0.365881	0.327839	0.65075	0.499551	0.150251	NA	NA	NA	NA
gene63285:106595965	0.20834	0.865079	-0.0262239	0.9955	0.0436379	0.972847	NA	NA	NA	NA
gene6329:106599530	0.148073	0.910108	0.17296	0.95513	-0.249492	0.783658	NA	NA	NA	NA
gene63305:106594246	-0.181201	0.850544	-0.355678	0.773079	-0.0479411	0.95931	NA	NA	NA	NA
gene6331:106599529	-0.154559	0.958828	0.0715161	0.992397	-0.874557	0.539356	NA	NA	NA	NA
gene63314:106595424	0.35816	0.846669	0.64677	0.807561	-0.0042776	0.997525	NA	NA	NA	NA
gene6332:106599527	-0.417782	0.616453	-0.12691	0.96378	0.627034	0.29655	NA	NA	NA	NA
gene63322:106591806	-0.145881	0.939173	1.07775	0.293881	0.249588	0.86118	NA	NA	NA	NA
gene63338:106595172	0.180551	0.90764	-0.252785	0.939909	-0.022918	0.986906	NA	NA	NA	NA
gene6335:106599520	1.39113	0.00144451	0.755638	0.21866	0.469479	0.419966	acsl3a-b	beta oxidation	beta oxidation	beta oxidation
gene6336:106599517	-0.0839685	0.891628	0.0852477	0.953943	0.293624	0.367922	NA	NA	NA	NA
gene63366:106595877	0.559333	0.770753	1.07852	0.622751	-0.114897	0.956943	NA	NA	NA	NA
gene63367:106595876	0.87054	0.525561	1.20948	0.406267	1.22039	0.230105	NA	NA	NA	NA
gene63369:106593275	-0.010169	0.998915	-0.0922897	0.995189	1.88696	0.478118	NA	NA	NA	NA
gene6337:106599515	0.07174	0.948151	-0.184667	0.922132	-0.220178	0.741237	NA	NA	NA	NA
gene6338:106599513	0.370574	0.578379	-0.277688	0.829823	0.457428	0.34108	NA	NA	NA	NA
gene6339:106599503	0.405517	0.594126	0.0302416	0.992101	0.268271	0.712357	NA	NA	NA	NA
gene634:106599634	0.0290852	0.970451	-0.154056	0.882811	-0.239896	0.530417	NA	NA	NA	NA
gene6340:106599501	-0.115493	0.875923	0.0218618	0.991075	0.189695	0.704387	NA	NA	NA	NA
gene63402:106592934	-0.456163	0.748399	0.0997734	0.982549	0.202735	0.882389	NA	NA	NA	NA
gene63411:106595407	-0.295743	0.764731	0.183915	0.939939	0.157084	0.860349	NA	NA	NA	NA
gene6342:106599493	0.159748	0.884886	-0.129356	0.960879	0.363831	0.586641	NA	NA	NA	NA
gene6343:106599491	-1.60644	0.101244	0.359485	0.919488	-0.645103	0.579222	NA	NA	NA	NA
gene63439:106590724	0.275778	0.573988	-0.0329461	0.986273	0.0432497	0.945223	NA	NA	NA	NA
gene6345:106599490	-0.0806169	0.919652	-0.179471	0.877888	0.179393	0.717436	NA	NA	NA	NA
gene6346:106599488	0.357375	0.561646	-0.114632	0.956213	0.153859	0.818064	NA	NA	NA	NA
gene63467:106596003	-0.642323	0.458905	-0.454492	0.777574	-0.221658	0.824015	NA	NA	NA	NA
gene6347:100380410	0.205377	0.901621	-0.654944	0.686871	-0.27159	0.819705	NA	NA	NA	NA
gene6349:106599485	0.120239	0.840271	0.354171	0.477312	-0.212841	0.603497	NA	NA	NA	NA
gene6350:106599240	-0.382348	0.682998	0.0515748	0.988072	0.349325	0.69732	NA	NA	NA	NA
gene63505:106594698	-0.748878	0.430892	0.214012	0.950365	0.290614	0.787813	NA	NA	NA	NA
gene6351:106599484	-0.0975201	0.909971	0.0663439	0.97401	1.09832	0.000325305	NA	NA	NA	NA
gene6352:106599479	-0.0460698	0.948151	0.0502475	0.973525	0.0937082	0.844838	NA	NA	NA	NA
gene63520:106594885	-0.819914	0.198114	-0.215915	0.919656	0.0595761	0.955682	NA	NA	NA	NA
gene6353:100380823	-0.182513	0.704084	0.0255413	0.986882	0.154415	0.713322	NA	NA	NA	NA
gene63545:106591293	0.0103592	0.99514	-0.496137	0.632543	0.118023	0.895578	NA	NA	NA	NA
gene63546:106591294	0.427769	0.600006	0.488376	0.613005	0.502329	0.377458	NA	NA	NA	NA
gene6356:106599471	-0.0811672	0.885727	-0.194882	0.779064	0.00567866	0.99097	NA	NA	NA	NA
gene6357:106599468	-0.450309	0.540997	-0.424082	0.711891	-0.363252	0.55562	NA	NA	NA	NA
gene63576:106593599	0.176031	0.919771	-0.104516	0.979172	0.101028	0.944635	NA	NA	NA	NA
gene6359:106599465	-0.0231626	0.984553	-0.0338196	0.987679	0.0502162	0.947471	NA	NA	NA	NA
gene636:100380602	0.328232	0.498909	0.00699199	0.997543	-0.000566125	0.998816	crls1	other PL synthesis	PL biosynthesis	Triacylglycerol and phospholipids synthesis
gene6360:106599461	0.202162	0.868387	0.162851	0.955399	1.18818	0.0191807	NA	NA	NA	NA
gene6361:106599451	0.340122	0.209834	0.314739	0.313727	0.0956643	0.781483	NA	NA	NA	NA
gene6362:106599453	-0.00470403	0.995974	-0.245115	0.681902	-0.159013	0.683003	NA	NA	NA	NA
gene63627:106594141	-0.303846	0.8345	-0.613528	0.720466	-0.0576441	0.967712	NA	NA	NA	NA
gene6363:106599449	0.198585	0.810363	-0.253075	0.866531	0.807623	0.0455786	NA	NA	NA	NA
gene63644:106594465	0.371464	0.839194	-0.685859	0.767982	-0.236132	0.867822	NA	NA	NA	NA
gene6367:106599445	-0.0358768	0.968698	0.425323	0.44797	0.10369	0.860394	NA	NA	NA	NA
gene63671:106592087	-0.523655	0.569445	-0.230402	0.920552	-0.582176	0.399358	NA	NA	NA	NA
gene63675:106596243	-0.802042	0.422727	-0.652261	0.683262	-1.41569	0.0362949	NA	NA	NA	NA
gene6369:106599443	-0.176204	0.752014	-0.251855	0.744107	-0.244791	0.538599	NA	NA	NA	NA
gene63698:106591410	0.156885	0.92447	-0.24792	0.931205	1.04886	0.0845176	NA	NA	NA	NA
gene637:106599666	-0.0783452	0.940848	-0.352179	0.736183	-0.0512795	0.952227	NA	NA	NA	NA
gene6370:106599438	-0.0847205	0.946512	-0.0165986	0.996508	-0.557246	0.3726	NA	NA	NA	NA
gene63706:106592358	0.0790905	0.951573	0.542415	0.594562	0.499661	0.429484	NA	NA	NA	NA
gene6372:106599431	0.0970419	0.862634	-0.0946892	0.940563	0.0526497	0.914578	NA	NA	NA	NA
gene63744:106591486	0.387812	0.702604	-0.504658	0.737452	-0.406815	0.619519	NA	NA	NA	NA
gene63749:106592263	-0.325538	0.734573	0.258601	0.898755	0.382896	0.605359	NA	NA	NA	NA
gene6375:106599430	0.19731	0.511065	0.245741	0.475124	0.357461	0.0695394	NA	NA	NA	NA
gene63768:106592120	-0.585322	0.480447	-0.627524	0.550487	-1.1734	0.0369817	NA	NA	NA	NA
gene6377:106599428	0.201424	0.52424	0.128132	0.853225	0.0506863	0.896832	NA	NA	NA	NA
gene6378:106599426	-0.116531	0.850434	-0.0925829	0.95129	-0.286255	0.436622	NA	NA	NA	NA
gene63781:100286704	-0.395496	0.683386	-0.111599	0.972696	0.0843739	0.94001	NA	NA	NA	NA
gene63788:106592362	0.294271	0.760849	-0.443907	0.725129	0.296052	0.69588	NA	NA	NA	NA
gene638:106599679	-0.821988	0.536373	-1.06271	0.492313	-0.909955	0.363045	NA	NA	NA	NA
gene6380:106599422	-0.133208	0.708494	-0.00628216	0.996508	-0.0441989	0.908996	NA	NA	NA	NA
gene6381:106599423	-0.201538	0.897659	0.348845	0.882811	0.696092	0.409809	NA	NA	NA	NA
gene63815:106592002	0.741657	0.155085	0.211374	0.8908	0.420835	0.428597	NA	NA	NA	NA
gene63816:106591495	-0.722118	0.480175	-0.622785	0.682405	-0.505619	0.571597	NA	NA	NA	NA
gene63817:106592024	0.478202	0.463258	0.137072	0.955693	-0.349867	0.601841	NA	NA	NA	NA
gene63819:106591341	0.121504	0.944624	-0.157689	0.964629	-0.00627108	0.995942	NA	NA	NA	NA
gene6382:106599420	0.0591256	0.945298	0.292555	0.712915	-0.128763	0.820067	NA	NA	NA	NA
gene63822:106591282	-0.857154	0.412923	-0.426135	0.871295	-0.508622	0.635428	NA	NA	NA	NA
gene63833:106591868	-0.528326	0.652353	-0.536237	0.775874	0.0720655	0.95847	NA	NA	NA	NA
gene63843:106596502	0.49578	0.613865	0.36791	0.857912	0.013526	0.99097	NA	NA	NA	NA
gene6386:106599409	-0.146018	0.779502	0.0241831	0.988515	-0.0811247	0.871399	NA	NA	NA	NA
gene6388:106599613	-0.386243	0.789277	-0.386492	0.89004	-0.0720356	0.96439	NA	NA	NA	NA
gene6390:106599400	0.243216	0.732086	0.371653	0.684864	-0.210203	0.733269	NA	NA	NA	NA
gene6391:100195923	-0.28903	0.606986	0.123526	0.942711	-0.458583	0.241385	NA	NA	NA	NA
gene6392:106599391	-0.374772	0.768942	-0.0510679	0.990639	2.47139	2.88626e-05	NA	NA	NA	NA
gene6393:100380535	0.795987	0.0596614	0.0873857	0.964621	0.583418	0.126217	NA	NA	NA	NA
gene6394:106599390	-0.741177	0.13587	-0.896089	0.0524056	-0.885285	0.0221008	NA	NA	NA	NA
gene6395:106599389	0.0109543	0.994481	0.237419	0.89743	0.22973	0.764	NA	NA	NA	NA
gene63978:106593870	-0.186616	0.799143	0.0713627	0.973421	0.225478	0.694058	NA	NA	NA	NA
gene6398:106599388	-0.0749902	0.893714	-0.105286	0.920552	0.163279	0.654564	NA	NA	NA	NA
gene63988:106594403	-0.246213	0.917509	-0.0826539	0.986273	0.960357	0.480508	NA	NA	NA	NA
gene64:106589466	-0.569824	0.637259	-1.11871	0.285831	-0.931985	0.240973	NA	NA	NA	NA
gene640:106599718	0.146384	0.730589	0.0459528	0.972697	-0.0421167	0.92855	NA	NA	NA	NA
gene6400:106599384	0.245248	0.763129	0.360152	0.74944	-0.0177885	0.985446	NA	NA	NA	NA
gene64007:106595212	-0.117862	0.884734	-0.135261	0.938866	0.178944	0.754966	NA	NA	NA	NA
gene6402:106599379	0.395453	0.674271	0.194372	0.943784	0.629682	0.27855	NA	NA	NA	NA
gene6403:100217346	-0.785413	0.474862	-0.138552	0.973421	-0.566794	0.620821	NA	NA	NA	NA
gene6404:106599374	-0.00439834	0.99736	-0.0948208	0.95822	-0.0256535	0.971148	NA	NA	NA	NA
gene6405:106599606	0.141828	0.871469	0.0717146	0.973832	0.247457	0.671856	NA	NA	NA	NA
gene6406:106599373	0.234003	0.80323	-0.347189	0.811857	0.401771	0.544931	NA	NA	NA	NA
gene64063:106595216	0.178084	0.888539	-0.394175	0.805522	-0.193926	0.837094	NA	NA	NA	NA
gene6407:106599369	0.162671	0.762663	0.0909762	0.954015	0.207314	0.616481	NA	NA	NA	NA
gene64074:106592482	-0.257396	0.836026	0.340703	0.875387	0.167632	0.880256	NA	NA	NA	NA
gene64078:106595195	0.263242	0.712452	0.28032	0.820632	0.412421	0.416537	NA	NA	NA	NA
gene6408:106599371	0.733436	0.186891	0.489927	0.581291	-0.133285	0.865739	NA	NA	NA	NA
gene6409:106599370	0.191784	0.855371	-0.477117	0.664897	-0.43575	0.52377	NA	NA	NA	NA
gene64091:106591439	0.356977	0.613865	0.287636	0.83814	0.0226645	0.980997	NA	NA	NA	NA
gene64094:106596130	-1.71702	0.119157	-0.919261	0.639621	-0.593373	0.664599	NA	NA	NA	NA
gene641:100196755	-0.253509	0.59651	-0.154821	0.886528	0.024347	0.969444	NA	NA	NA	NA
gene6412:106599366	0.191153	0.719877	0.213609	0.805516	-0.0596219	0.916721	NA	NA	NA	NA
gene64123:106590754	-0.850145	0.405293	-0.580523	0.756552	0.370757	0.736956	NA	NA	NA	NA
gene6413:100195213	-0.0208729	0.986868	-0.127217	0.95234	-0.157678	0.810263	NA	NA	NA	NA
gene64136:106590842	0.0896933	0.912275	0.214428	0.852905	0.101208	0.871782	NA	NA	NA	NA
gene6414:100196779	0.375902	0.801909	0.280155	0.937654	0.233004	0.862945	NA	NA	NA	NA
gene64141:106593074	-0.751229	0.181284	-0.430087	0.677075	-0.15836	0.84018	NA	NA	NA	NA
gene64142:106593075	-0.154692	0.852142	0.0971777	0.963838	-0.138254	0.839724	NA	NA	NA	NA
gene6415:106599362	0.262409	0.642674	0.013583	0.99589	0.513145	0.137399	NA	NA	NA	NA
gene6416:106599363	-0.0216328	0.980748	0.0381188	0.98354	-0.23913	0.558197	NA	NA	NA	NA
gene64163:106590917	0.164787	0.753049	0.0141038	0.994935	-0.0462475	0.935634	NA	NA	NA	NA
gene64165:106594175	-0.412186	0.493632	-0.0813882	0.969936	-0.0477416	0.952959	NA	NA	NA	NA
gene6419:106599357	-0.0439622	0.970451	-0.377197	0.726013	0.664618	0.129604	NA	NA	NA	NA
gene64198:106595643	0.378491	0.737806	0.258717	0.923273	-0.0586088	0.964541	NA	NA	NA	NA
gene6421:106599351	-0.488923	0.537806	0.432053	0.715178	-0.104439	0.913009	NA	NA	NA	NA
gene64216:106591973	-0.0449187	0.986539	-0.417601	0.887856	-0.834767	0.413402	NA	NA	NA	NA
gene64224:106591462	0.77347	0.803381	1.1849	0.800639	-0.0657743	0.985446	NA	NA	NA	NA
gene64237:106593799	-0.840283	0.339769	-0.172179	0.959221	-0.00762761	0.994465	NA	NA	NA	NA
gene64238:106593800	-0.233612	0.738809	-0.111453	0.957189	0.0410652	0.95828	NA	NA	NA	NA
gene64259:106594398	0.17118	0.806809	0.131276	0.939939	0.0639489	0.929904	NA	NA	NA	NA
gene6426:106599349	0.539032	0.621977	-0.528589	0.767859	0.696486	0.385107	NA	NA	NA	NA
gene64266:106591903	0.120997	0.939173	0.483328	0.779364	-0.114089	0.926819	NA	NA	NA	NA
gene64295:106593607	0.565682	0.543594	0.0970762	0.976349	0.460319	0.567472	NA	NA	NA	NA
gene6430:106599341	0.425834	0.743427	-0.426357	0.870496	-0.265282	0.827884	NA	NA	NA	NA
gene64319:106590758	0.666369	0.755127	0.0713697	0.992208	0.312951	0.885823	NA	NA	NA	NA
gene64334:106590897	0.290464	0.668419	0.130073	0.95129	-0.56478	0.204896	NA	NA	NA	NA
gene6434:106599334	-1.14847	0.414889	-1.11344	0.538475	1.23885	0.225536	NA	NA	NA	NA
gene64344:106592192	0.0102065	0.99753	-0.391285	0.886557	0.0659258	0.967341	NA	NA	NA	NA
gene64345:106592191	0.306305	0.879915	-1.001	0.60489	-0.413014	0.787288	NA	NA	NA	NA
gene6435:106599330	0.0452859	0.946155	0.24234	0.697197	-0.287677	0.365503	NA	NA	NA	NA
gene6437:106599333	0.332827	0.593125	0.250966	0.843766	-0.366255	0.467902	NA	NA	NA	NA
gene64387:106592456	0.723574	0.778606	-0.111486	0.989652	0.0383714	0.988913	NA	NA	NA	NA
gene64388:106593930	-0.271077	0.609948	0.0832827	0.96302	-0.342072	0.401747	NA	NA	NA	NA
gene6439:100195107	-0.268485	0.522501	-0.0380311	0.980641	0.168482	0.681473	NA	NA	NA	NA
gene64398:106595426	-0.00291391	0.99868	-0.0714628	0.975444	0.240722	0.702378	NA	NA	NA	NA
gene64399:106596194	0.325082	0.908816	0.886806	0.799071	0.894202	0.587105	NA	NA	NA	NA
gene6440:106599327	-0.654152	0.454041	-0.735067	0.479893	-0.0821584	0.944646	NA	NA	NA	NA
gene64402:106590889	0.382247	0.716749	-0.375556	0.871295	0.549164	0.539354	NA	NA	NA	NA
gene6442:106599325	0.327411	0.645643	-0.0175524	0.9955	0.49497	0.322439	NA	NA	NA	NA
gene6443:106599322	-0.173746	0.794017	0.217054	0.844453	0.0579416	0.931735	NA	NA	NA	NA
gene64435:106591280	-0.342219	0.736573	-0.823706	0.341183	0.0630367	0.956943	NA	NA	NA	NA
gene64439:106591988	0.482775	0.637259	-7.46556e-06	0.999992	0.0168742	0.989	NA	NA	NA	NA
gene64445:106592302	0.172497	0.796809	0.275468	0.763477	0.00339567	0.995689	NA	NA	NA	NA
gene6446:106599318	0.160294	0.88806	0.821129	0.236917	-0.447173	0.508994	NA	NA	NA	NA
gene64467:106591626	1.25606	0.259779	0.0835012	0.986273	-0.154462	0.928073	NA	NA	NA	NA
gene6447:106599315	-0.701859	0.236493	0.0148589	0.996508	0.0374853	0.968636	NA	NA	NA	NA
gene64489:106592426	0.139998	0.939173	-0.180249	0.963405	0.00660968	0.995939	NA	NA	NA	NA
gene64497:106595466	-0.106212	0.884886	-0.111505	0.945451	0.174828	0.730887	NA	NA	NA	NA
gene6450:106599314	0.292753	0.745423	-0.135056	0.960356	-0.3804	0.575525	NA	NA	NA	NA
gene64500:106594529	0.745824	0.285938	0.985409	0.158443	-0.330138	0.689564	NA	NA	NA	NA
gene64501:106594528	0.636683	0.249072	0.605088	0.353169	0.340515	0.56981	NA	NA	NA	NA
gene6451:106599309	0.237036	0.578553	0.0793296	0.955399	0.0707317	0.885823	NA	NA	NA	NA
gene64539:106594019	-0.527557	0.680794	-1.045	0.394184	-0.343775	0.783883	NA	NA	NA	NA
gene64543:106591755	0.11466	0.955799	-0.0867627	0.986273	0.931554	0.280312	NA	NA	NA	NA
gene6455:106599305	-0.200419	0.807352	0.166546	0.931884	-0.227833	0.730496	NA	NA	NA	NA
gene64550:106591901	0.148274	0.866193	0.214787	0.886272	-0.449011	0.370576	NA	NA	NA	NA
gene6456:100196855	0.199128	0.833259	0.160289	0.945045	-0.527318	0.344401	NA	NA	NA	NA
gene64563:106591169	-0.599866	0.246245	-0.0388168	0.986273	-0.0802267	0.918382	NA	NA	NA	NA
gene6457:106599303	0.976529	0.47933	-0.936386	0.640438	1.7226	0.0113794	NA	NA	NA	NA
gene64570:106593618	-0.175381	0.826996	-0.143244	0.941185	-0.726891	0.0697995	NA	NA	NA	NA
gene6458:106599302	-0.0103663	0.987403	0.152789	0.782832	0.0783156	0.817986	NA	NA	NA	NA
gene64598:106591355	0.306485	0.628394	0.32154	0.744062	0.0923352	0.896962	NA	NA	NA	NA
gene6461:106599297	0.125643	0.787792	0.135448	0.876884	-0.105443	0.791881	NA	NA	NA	NA
gene6462:106599295	0.671187	0.109301	0.511888	0.333897	0.362442	0.405256	NA	NA	NA	NA
gene6466:106599291	-0.363201	0.879915	-1.06781	0.683262	-0.934012	0.494658	NA	NA	NA	NA
gene6469:106599287	-0.138069	0.862938	-0.0429385	0.98511	-0.0258265	0.974576	NA	NA	NA	NA
gene64697:106593047	0.851054	0.513203	-0.845524	0.493408	-0.34757	0.759905	NA	NA	NA	NA
gene64707:106594723	-0.362222	0.905636	-0.0192968	0.998747	0.837906	0.688681	NA	NA	NA	NA
gene6471:106599285	0.276544	0.858161	-0.274184	0.935488	0.314851	0.777961	NA	NA	NA	NA
gene64711:106593579	2.15216	0.147101	1.01113	0.702481	0.4939	0.786584	NA	NA	NA	NA
gene64712:106594531	-1.13782	0.160268	0.182263	0.957308	0.0852443	0.942351	NA	NA	NA	NA
gene6472:106599284	0.744154	0.747662	-0.903991	0.814297	-1.76683	0.203495	NA	NA	NA	NA
gene6473:106599281	0.70887	0.387091	0.259792	0.909241	1.35777	0.00929336	NA	NA	NA	NA
gene64738:106595604	-0.461953	0.704722	0.269195	0.92966	-0.507282	0.580665	NA	NA	NA	NA
gene6474:106599276	-0.820565	0.27861	-0.0573881	0.986273	-0.402005	0.627932	NA	NA	NA	NA
gene6475:106599280	-0.273673	0.701877	0.183621	0.912052	-0.185437	0.776089	NA	NA	NA	NA
gene64757:106591032	-0.93932	0.83339	1.48699	0.825652	-1.05855	0.760174	NA	NA	NA	NA
gene64758:106591033	-0.568936	0.936262	1.24863	0.916958	-0.79957	0.875704	NA	NA	NA	NA
gene64759:106590730	0.171144	0.899043	0.570991	0.63341	0.703504	0.281035	NA	NA	NA	NA
gene6476:106599272	-0.362028	0.577309	0.193785	0.904715	0.181796	0.784873	NA	NA	NA	NA
gene6480:106599269	0.0812274	0.873385	0.166844	0.801118	0.0817211	0.834696	NA	NA	NA	NA
gene64803:106591337	0.396513	0.895489	0.178905	0.981395	0.215139	0.936024	NA	NA	NA	NA
gene6481:100194750	0.232554	0.839194	0.349294	0.849677	0.656344	0.318251	NA	NA	NA	NA
gene6484:100196183	0.702168	0.373859	0.0936678	0.976349	1.72869	0.000320732	NA	NA	NA	NA
gene64849:106591483	-0.519676	0.477128	-0.270994	0.877519	-0.172254	0.84068	NA	NA	NA	NA
gene64859:106598415	-0.496539	0.781544	-0.77632	0.762673	-0.617207	0.67526	NA	NA	NA	NA
gene6487:106599262	-0.132694	0.898196	-0.416854	0.695101	0.298037	0.643622	NA	NA	NA	NA
gene64887:100286731	0.0717289	0.968048	-0.327945	0.885905	-0.590144	0.466532	NA	NA	NA	NA
gene6489:106599254	-0.155486	0.765307	-0.0214336	0.990516	0.204494	0.608131	NA	NA	NA	NA
gene64891:106592210	0.308964	0.778456	-0.399342	0.82649	0.601353	0.402613	NA	NA	NA	NA
gene6490:106599258	0.399811	0.751844	-0.287793	0.920552	0.566185	0.533156	NA	NA	NA	NA
gene64902:106598843	-0.395539	0.834172	-0.0637597	0.990913	-1.6411	0.0915476	NA	NA	NA	NA
gene6491:106599252	-0.0150961	0.985302	0.0769774	0.955399	-0.0634296	0.892373	NA	NA	NA	NA
gene64926:106592188	-0.537293	0.571893	0.187589	0.953943	-0.506249	0.536986	NA	NA	NA	NA
gene6493:106599248	-0.118869	0.877378	-0.614866	0.155858	0.548201	0.11083	NA	NA	NA	NA
gene6494:106599247	-0.0197842	0.978007	0.256042	0.61395	-0.12586	0.741595	NA	NA	NA	NA
gene64946:106592213	0.152966	0.91406	-0.467335	0.764523	0.724854	0.335529	NA	NA	NA	NA
gene64967:106591421	-2.46988	0.0875649	-0.986652	0.746932	-1.13268	0.465081	NA	NA	NA	NA
gene6497:106599662	-0.168518	0.595724	0.00748189	0.996508	-0.0421839	0.911531	NA	NA	NA	NA
gene6498:106599664	0.135925	0.841568	0.315397	0.680236	0.202354	0.688428	NA	NA	NA	NA
gene64989:106594300	0.0246426	0.990559	-0.134341	0.96721	-0.17012	0.87994	NA	NA	NA	NA
gene6499:106599671	-0.198827	0.682246	-0.159341	0.875498	-0.131654	0.768577	NA	NA	NA	NA
gene64991:106594589	-0.400513	0.515434	0.0823253	0.970611	-0.109031	0.882386	NA	NA	NA	NA
gene65:106592535	0.443971	0.738854	0.112197	0.976452	0.426896	0.702378	NA	NA	NA	NA
gene6502:106599673	-0.216329	0.933142	-0.00720137	0.999131	2.03531	0.0327428	NA	NA	NA	NA
gene6503:106599680	0.251112	0.852377	-0.0427992	0.991075	0.36386	0.696335	NA	NA	NA	NA
gene65039:106593723	-0.502931	0.380799	-0.306254	0.794374	0.122649	0.862909	NA	NA	NA	NA
gene6504:106599684	-0.123998	0.880556	-0.124985	0.95129	0.182526	0.753911	NA	NA	NA	NA
gene65040:106593722	0.00331642	0.99868	0.736551	0.451389	0.264191	0.777557	NA	NA	NA	NA
gene65043:106596669	-0.117283	0.950983	0.224758	0.958785	0.437397	0.712357	NA	NA	NA	NA
gene6505:106599691	0.314318	0.593736	0.173015	0.905923	-0.142036	0.821427	NA	NA	NA	NA
gene65070:106594399	-0.395784	0.433073	-0.248528	0.805821	-0.0435283	0.952227	NA	NA	NA	NA
gene65075:106596909	-0.0301604	0.989865	-0.660233	0.726013	-0.49217	0.645078	NA	NA	NA	NA
gene6509:106599706	0.431427	0.719002	-0.290958	0.919656	0.359252	0.726859	NA	NA	NA	NA
gene65095:106594879	-0.487459	0.746936	0.115599	0.981602	1.14545	0.185513	NA	NA	NA	NA
gene6511:106599708	0.0882428	0.907948	-0.107889	0.951053	-0.186335	0.713107	NA	NA	NA	NA
gene65113:106600205	0.313604	0.852196	0.193953	0.964226	0.170769	0.914106	NA	NA	NA	NA
gene6512:106599711	-0.311505	0.551805	-0.0132743	0.996423	-0.0696645	0.914106	NA	NA	NA	NA
gene6514:106599714	0.692017	0.290928	0.432379	0.715178	0.504605	0.376919	NA	NA	NA	NA
gene65156:106593758	0.371913	0.67687	0.106608	0.970184	0.269588	0.736996	NA	NA	NA	NA
gene6516:106599719	-0.0397892	0.965453	0.337705	0.622632	-0.069403	0.911926	NA	NA	NA	NA
gene65167:106594394	-0.474994	0.696767	-0.439881	0.853225	-0.942837	0.233478	NA	NA	NA	NA
gene65169:106594708	-0.0692334	0.951851	-0.0124655	0.996508	0.480416	0.3726	NA	NA	NA	NA
gene6517:106599720	0.0435176	0.950983	0.41992	0.271381	0.128294	0.768051	NA	NA	NA	NA
gene65184:106599762	-0.315553	0.914733	-0.0672738	0.993599	0.560608	0.777104	NA	NA	NA	NA
gene6519:101448065	-3.08612	0.255228	-1.92143	0.669789	3.83402	0.07177	NA	NA	NA	NA
gene6521:106599723	-0.118778	0.824056	0.223117	0.742978	-0.0558138	0.913668	NA	NA	NA	NA
gene6522:106599725	-0.819267	0.45256	-0.701679	0.681354	1.37863	0.0451147	NA	NA	NA	NA
gene6523:106599727	0.0374001	0.977861	0.433998	0.686311	-0.331052	0.618983	NA	NA	NA	NA
gene6524:106599732	-0.0581349	0.98189	0.754621	0.710194	0.6469	0.586494	NA	NA	NA	NA
gene6525:106599734	0.773668	0.59033	0.855574	0.648627	1.29317	0.188953	NA	NA	NA	NA
gene6527:106599735	0.370801	0.459415	0.452221	0.424808	0.128176	0.827884	NA	NA	NA	NA
gene65281:106595825	-1.38422	0.225134	-0.776304	0.69164	0.701036	0.539055	NA	NA	NA	NA
gene6529:106599909	-0.650043	0.347916	-0.526412	0.618466	-0.449862	0.504449	NA	NA	NA	NA
gene65296:106592822	-0.710535	0.389248	-0.856972	0.346739	-0.160514	0.877826	NA	NA	NA	NA
gene6530:106599739	-3.19761	0.11786	-0.236445	0.980484	2.03914	0.262372	NA	NA	NA	NA
gene6531:106599911	-0.590669	0.602653	-0.0251912	0.996508	-0.893567	0.245777	NA	NA	NA	NA
gene65329:106593159	0.104474	0.888226	-0.152667	0.909729	-0.112574	0.846591	NA	NA	NA	NA
gene65332:106593329	0.209433	0.733483	0.32411	0.678414	0.263961	0.580818	NA	NA	NA	NA
gene65333:106595383	0.27496	0.850544	0.136589	0.972056	0.331857	0.756628	NA	NA	NA	NA
gene6535:106599747	-0.287646	0.513203	0.213677	0.78838	-0.225162	0.567479	NA	NA	NA	NA
gene6538:100195803	0.3497	0.566917	0.105098	0.960313	0.239973	0.676138	NA	NA	NA	NA
gene6539:106599750	0.162789	0.70818	-0.111815	0.912855	-0.111868	0.773555	NA	NA	NA	NA
gene6540:106599757	-0.368037	0.722163	-0.60997	0.626952	0.338435	0.693813	NA	NA	NA	NA
gene65406:106593517	0.261203	0.728872	-0.113145	0.960643	-0.0289291	0.974483	NA	NA	NA	NA
gene6541:106599764	-0.00155394	0.999032	-0.181171	0.877519	0.0167128	0.980881	NA	NA	NA	NA
gene6542:106599772	-0.202452	0.792639	0.0767551	0.970761	0.213129	0.701737	NA	NA	NA	NA
gene6543:106599765	-0.0295223	0.978221	-0.179808	0.898755	0.336644	0.475484	NA	NA	NA	NA
gene65434:106592379	0.647031	0.718337	-0.267662	0.96066	0.506993	0.73656	NA	NA	NA	NA
gene6544:106599769	-0.297276	0.414061	-0.129499	0.889004	0.0622514	0.895578	NA	NA	NA	NA
gene65448:106592612	-0.471639	0.723519	-0.70411	0.672395	-0.658268	0.496877	NA	NA	NA	NA
gene65456:106595936	-0.0318044	0.977334	0.138653	0.942791	-0.426632	0.37397	NA	NA	NA	NA
gene65459:106591141	-0.113797	0.945366	0.335658	0.886557	0.125263	0.919099	NA	NA	NA	NA
gene6546:106599774	-0.177708	0.893796	-0.00981035	0.998468	0.00179964	0.998118	NA	NA	NA	NA
gene65460:106596738	0.116755	0.950983	0.260203	0.944812	-0.381805	0.747005	NA	NA	NA	NA
gene65504:106591767	-0.0293208	0.986884	-0.460423	0.749488	-0.228456	0.802929	NA	NA	NA	NA
gene65507:106593058	-0.37766	0.711693	0.219784	0.928926	-0.532436	0.466855	NA	NA	NA	NA
gene65510:106595279	0.199766	0.713315	0.236606	0.782832	0.102186	0.848593	NA	NA	NA	NA
gene65512:106595975	0.767987	0.17962	0.54495	0.502812	0.535659	0.310192	NA	NA	NA	NA
gene65518:106597945	-0.806986	0.558381	0.294897	0.944812	-0.143575	0.936024	NA	NA	NA	NA
gene6552:100195747	0.418568	0.770605	-0.3151	0.928926	0.843595	0.352239	NA	NA	NA	NA
gene65525:100196649	-0.169831	0.85775	0.361961	0.758377	-0.137682	0.863963	NA	NA	NA	NA
gene6553:106599798	-0.378718	0.430111	-0.483972	0.310183	-0.459967	0.191292	NA	NA	NA	NA
gene6555:106599801	0.675936	0.386304	-0.317024	0.868323	0.3353	0.669136	NA	NA	NA	NA
gene65550:106598658	0.326045	0.838444	-0.755557	0.676801	0.174001	0.907244	NA	NA	NA	NA
gene6556:106599802	-0.555872	0.46455	0.0290441	0.992621	0.568781	0.363242	NA	NA	NA	NA
gene6557:100380456	0.00419	0.998624	-0.0538849	0.98494	0.105521	0.903778	NA	NA	NA	NA
gene6558:106599804	-0.275563	0.577073	-0.144467	0.905987	0.297038	0.446341	NA	NA	NA	NA
gene65584:106594191	-0.543864	0.551576	-0.26272	0.913802	-0.34779	0.69572	NA	NA	NA	NA
gene65588:100286562	-0.139595	0.945999	0.122565	0.977042	0.955943	0.272705	NA	NA	NA	NA
gene6559:100195174	0.290518	0.792737	-0.379549	0.832304	-0.665669	0.336763	NA	NA	NA	NA
gene65603:106593203	-0.55789	0.436108	0.488855	0.664144	0.302273	0.680751	NA	NA	NA	NA
gene65605:106593289	-0.692649	0.515376	0.302858	0.906089	0.35926	0.730299	NA	NA	NA	NA
gene6561:106599812	-1.18629	0.206896	-0.600982	0.758795	0.233078	0.856918	NA	NA	NA	NA
gene65617:106594258	0.542889	0.129773	0.22126	0.795621	0.0772671	0.889398	NA	NA	NA	NA
gene6563:106599822	0.0803274	0.85009	-0.03555	0.975444	0.00739155	0.986299	NA	NA	NA	NA
gene65634:106593627	-1.09115	0.143364	-0.312116	0.891646	0.611485	0.431302	NA	NA	NA	NA
gene65636:106593087	0.936399	0.534429	1.43422	0.34096	-0.31771	0.854786	NA	NA	NA	NA
gene6564:106599824	-0.206894	0.891687	-0.556208	0.740163	1.00456	0.106098	NA	NA	NA	NA
gene65665:106598468	0.137382	0.940848	0.195521	0.958899	0.474412	0.67425	NA	NA	NA	NA
gene6569:106599844	-0.260917	0.829004	-0.676739	0.559673	-0.290926	0.747269	NA	NA	NA	NA
gene6570:106599847	0.392447	0.267035	0.0924778	0.946954	0.00589528	0.991135	NA	NA	NA	NA
gene65700:106593701	-0.547309	0.548487	-0.83113	0.357599	-0.26492	0.773594	NA	NA	NA	NA
gene65706:106593013	0.970357	0.050554	0.409097	0.695679	0.686151	0.154754	NA	NA	NA	NA
gene6571:106599852	0.168901	0.823408	0.453096	0.539044	0.702127	0.0726198	NA	NA	NA	NA
gene65714:106595369	-0.0921974	0.966833	-0.264054	0.95129	0.00231532	0.998269	NA	NA	NA	NA
gene6572:106599848	-0.418008	0.436206	-0.210235	0.873504	0.0572443	0.939314	NA	NA	NA	NA
gene6575:100195504	-0.237883	0.647258	-0.239114	0.78035	0.301398	0.436766	NA	NA	NA	NA
gene65753:106595132	-0.60422	0.602658	-0.675796	0.70676	0.118675	0.935873	NA	NA	NA	NA
gene6576:106599867	-0.103483	0.8958	-0.330118	0.67009	0.41124	0.276616	NA	NA	NA	NA
gene65763:106592475	-0.269126	0.751701	0.101115	0.966882	0.0369385	0.969444	NA	NA	NA	NA
gene6577:106599871	0.137581	0.69239	0.155587	0.774633	0.0714379	0.835725	NA	NA	NA	NA
gene65803:106595315	0.247174	0.770874	0.42716	0.686321	-0.0258515	0.979408	fatp2i	fatty acid transport	fatty acid transport	fatty acid transport
gene6581:106599880	-0.0904274	0.927642	-0.0300093	0.990516	-0.206189	0.738933	NA	NA	NA	NA
gene65810:100306781	-0.128968	0.92447	-0.153306	0.958003	0.217868	0.809305	NA	NA	NA	NA
gene6582:106599876	0.19859	0.830788	0.0487928	0.986273	0.090514	0.918101	NA	NA	NA	NA
gene65834:106592832	-0.0133604	0.992628	0.531429	0.475124	0.166174	0.814217	NA	NA	NA	NA
gene6585:106599887	0.181887	0.965871	-3.05457	0.120447	-1.41512	0.465335	NA	NA	NA	NA
gene6586:106599889	0.208594	0.901628	-0.806816	0.56145	0.173851	0.896832	NA	NA	NA	NA
gene65866:106595203	0.0189559	0.994782	0.280496	0.943784	0.848417	0.404224	NA	NA	NA	NA
gene65872:106593725	-0.304935	0.885727	0.110976	0.983716	0.221172	0.888007	NA	NA	NA	NA
gene65888:106594146	0.328893	0.862842	-0.841356	0.654787	0.500843	0.69302	NA	NA	NA	NA
gene65901:106598398	0.383815	0.753495	0.29674	0.902353	-0.567028	0.524446	NA	NA	NA	NA
gene65902:106599819	-1.54154	0.529198	-0.796228	0.891738	-1.7072	0.392324	NA	NA	NA	NA
gene65944:106597507	-0.0265158	0.987697	0.376933	0.811966	-0.27497	0.741237	NA	NA	NA	NA
gene65977:106592790	0.252248	0.899043	-0.471705	0.877888	0.192898	0.90519	NA	NA	NA	NA
gene65988:106592343	0.0775808	0.960672	-0.302865	0.882717	-0.326758	0.703169	NA	NA	NA	NA
gene65989:100286631	-0.46682	0.637947	0.10543	0.974965	-0.259949	0.78723	NA	NA	NA	NA
gene66:106593071	0.287367	0.612634	0.244198	0.804218	-0.226883	0.653921	NA	NA	NA	NA
gene66011:106591640	0.0342004	0.978369	-0.136528	0.95129	0.264193	0.677859	NA	NA	NA	NA
gene6602:106600435	0.88632	0.580217	-0.108424	0.986273	-0.192368	0.91977	NA	NA	NA	NA
gene66023:106593038	0.222068	0.678943	0.307819	0.652299	-0.166538	0.734935	NA	NA	NA	NA
gene6603:106600433	0.262976	0.503306	0.0768218	0.955399	0.146594	0.709406	NA	NA	NA	NA
gene6604:106600434	0.200519	0.62037	0.0178135	0.990913	0.305765	0.278718	NA	NA	NA	NA
gene6605:106600432	-0.0504585	0.926864	0.0544768	0.963771	0.0134913	0.977413	NA	NA	NA	NA
gene6606:106600431	-0.662398	0.120884	-0.144884	0.920552	-1.11579	0.000286502	NA	NA	NA	NA
gene66079:106592882	0.0246199	0.977233	0.042971	0.979816	-0.107767	0.836058	NA	NA	NA	NA
gene6608:106600429	-0.0423219	0.968698	0.0239459	0.992101	0.574645	0.166193	NA	NA	NA	NA
gene6609:106600428	-0.156589	0.678701	0.13818	0.85098	-0.252175	0.340696	NA	NA	NA	NA
gene6610:106599958	-1.30641	0.0254258	-0.0935251	0.976349	-0.0695059	0.952683	NA	NA	NA	NA
gene66102:106591987	0.757844	0.620752	0.273064	0.955743	0.263216	0.87652	NA	NA	NA	NA
gene6611:106600427	-0.277752	0.873368	-0.593555	0.78838	0.336755	0.791796	NA	NA	NA	NA
gene6612:106600426	-0.730209	0.0831941	-0.0451959	0.984184	-0.031534	0.968447	NA	NA	NA	NA
gene66133:106595194	0.211294	0.682998	0.196399	0.832175	-0.0676622	0.902068	NA	NA	NA	NA
gene6614:100196800	-0.193272	0.64115	0.168771	0.825166	-0.317334	0.267832	NA	NA	NA	NA
gene6616:106600424	-0.390405	0.56168	0.0446407	0.986273	0.372755	0.516	NA	NA	NA	NA
gene6617:106600422	0.371903	0.81817	0.62931	0.788828	-1.10592	0.260923	NA	NA	NA	NA
gene66172:106594771	-0.00735459	0.99773	-0.343267	0.887315	0.643868	0.465689	NA	NA	NA	NA
gene6618:106600423	0.227495	0.651252	0.0227545	0.990516	-0.286805	0.459944	NA	NA	NA	NA
gene6619:106600421	-0.0232071	0.988006	0.295821	0.839219	0.895511	0.0420638	NA	NA	NA	NA
gene66194:106591658	-0.00828378	0.99736	0.314988	0.886349	0.607593	0.422518	NA	NA	NA	NA
gene66195:106592407	-0.124102	0.873368	-0.0535529	0.978923	-0.438664	0.290645	NA	NA	NA	NA
gene6621:106600420	0.303424	0.802423	-0.168646	0.962324	1.06876	0.089112	NA	NA	NA	NA
gene6623:106600419	-0.264377	0.719282	0.291634	0.805876	0.178806	0.789886	NA	NA	NA	NA
gene66230:106590947	0.464337	0.775427	-0.896695	0.53489	0.921175	0.240062	NA	NA	NA	NA
gene6624:106600418	0.24743	0.779802	-0.295302	0.849677	-0.487989	0.393251	plpp3b-b	De-novo DAG synthesis	De-novo DAG synthesis	Triacylglycerol and phospholipids synthesis
gene6625:106600417	0.542593	0.878536	-2.67633	0.25157	-0.857522	0.725584	NA	NA	NA	NA
gene66269:106590781	-0.450403	0.653286	-0.531736	0.715178	-0.455766	0.59039	NA	NA	NA	NA
gene6627:106600415	0.148036	0.803381	0.30484	0.64375	0.37712	0.278862	NA	NA	NA	NA
gene66270:106590782	0.457541	0.80183	0.217066	0.960879	1.08448	0.22147	NA	NA	NA	NA
gene66276:106597960	0.763816	0.55072	0.328193	0.923273	-0.0780003	0.963706	NA	NA	NA	NA
gene6628:106600414	-0.248856	0.903812	0.302808	0.943631	0.310954	0.836122	NA	NA	NA	NA
gene66286:106595986	0.116704	0.928476	0.330783	0.848889	-0.634158	0.334981	NA	NA	NA	NA
gene6632:106600411	0.341343	0.616921	-0.0113913	0.996508	0.290603	0.630812	NA	NA	NA	NA
gene6633:106600410	0.0599021	0.980871	-0.112949	0.978923	-0.486055	0.682093	NA	NA	NA	NA
gene6634:100380830	-0.820142	0.214827	-0.9045	0.164455	-0.161079	0.856961	NA	NA	NA	NA
gene66354:106595869	0.20339	0.874387	-0.496458	0.738337	-0.494282	0.535455	NA	NA	NA	NA
gene66359:106595209	-0.442844	0.699805	-0.200147	0.955399	0.374905	0.683003	NA	NA	NA	NA
gene66361:106592446	1.44142	0.525306	-2.54366	0.216046	-0.453221	0.859324	NA	NA	NA	NA
gene66362:106595829	-0.648995	0.66562	-0.101521	0.984667	-0.0649398	0.972301	NA	NA	NA	NA
gene6637:106600407	0.00271528	0.99868	0.212477	0.865865	-0.480982	0.234484	NA	NA	NA	NA
gene66397:106591838	-0.382101	0.547937	-0.162843	0.928408	-0.194313	0.762003	NA	NA	NA	NA
gene6641:106600405	-0.22922	0.862304	-0.0119639	0.997879	1.00996	0.0942389	NA	NA	NA	NA
gene6642:106599949	-0.201125	0.764126	0.0541406	0.977695	-0.218571	0.686514	NA	NA	NA	NA
gene66421:106594059	0.294404	0.627526	0.311969	0.73404	0.303448	0.534958	NA	NA	NA	NA
gene6643:106600404	0.0423217	0.970451	0.335329	0.765473	0.0160301	0.986143	NA	NA	NA	NA
gene6644:106600403	0.0964268	0.870774	-0.278265	0.626952	0.175144	0.662067	NA	NA	NA	NA
gene66448:100195501	-0.227901	0.769054	0.27923	0.823466	0.228547	0.708923	NA	NA	NA	NA
gene66464:106593247	0.641452	0.627402	-0.0644919	0.988756	0.120835	0.934424	NA	NA	NA	NA
gene6647:106600398	0.0514189	0.970245	0.199173	0.91844	0.309759	0.626197	NA	NA	NA	NA
gene6648:106600392	-0.666902	0.273581	-0.345277	0.791185	-0.287713	0.680751	NA	NA	NA	NA
gene6649:106600395	-0.892518	0.297501	-0.655387	0.627774	-0.0698037	0.957446	NA	NA	NA	NA
gene66490:106591935	-0.454245	0.732861	-0.364436	0.889712	0.787478	0.34472	NA	NA	NA	NA
gene66491:106593370	0.0373647	0.979358	0.30768	0.839681	0.541843	0.347701	NA	NA	NA	NA
gene6650:106600397	-0.321944	0.583299	-0.0569612	0.977042	-0.424725	0.329213	NA	NA	NA	NA
gene6651:106600394	-0.597921	0.543594	0.134742	0.967915	-0.110993	0.924857	NA	NA	NA	NA
gene66532:106594244	1.51923	0.381074	0.678103	0.875002	0.816636	0.632722	NA	NA	NA	NA
gene6655:106600396	-1.3819	0.390926	-0.365352	0.953943	2.11014	0.0531731	NA	NA	NA	NA
gene6656:106600393	-0.111742	0.946782	-0.632462	0.654697	0.626486	0.432562	NA	NA	NA	NA
gene6658:106600390	-0.580919	0.22206	0.115148	0.95513	0.217473	0.691922	NA	NA	NA	NA
gene66596:106591131	0.634192	0.537806	0.015207	0.997068	-0.468446	0.614414	NA	NA	NA	NA
gene66600:106594243	-0.456554	0.642015	0.214285	0.941185	0.203482	0.843858	NA	NA	NA	NA
gene6661:106600389	0.0518517	0.961587	0.28883	0.802431	-0.194642	0.754403	NA	NA	NA	NA
gene6662:106600387	0.353354	0.317523	0.19919	0.785495	0.115184	0.787813	NA	NA	NA	NA
gene6663:106600386	0.286117	0.432271	0.0904305	0.941185	-0.0277901	0.957446	NA	NA	NA	NA
gene6664:106600385	-0.0941879	0.893714	0.135494	0.91744	0.120188	0.821402	NA	NA	NA	NA
gene6665:106600384	-0.170838	0.752034	-0.423624	0.346464	-0.711493	0.00860239	NA	NA	NA	NA
gene66650:106594638	-0.668547	0.613865	0.310782	0.934147	0.936804	0.346818	NA	NA	NA	NA
gene66651:100380597	0.225626	0.72055	0.024695	0.990913	-0.293395	0.541147	NA	NA	NA	NA
gene6666:106600383	0.00260907	0.999295	-0.503407	0.793375	-1.17278	0.0805009	NA	NA	NA	NA
gene66680:106594768	0.315738	0.812168	-0.139265	0.970376	0.454234	0.627499	NA	NA	NA	NA
gene66696:106590776	0.865853	0.616118	0.373188	0.939725	1.28108	0.265178	NA	NA	NA	NA
gene6670:106600378	0.282207	0.770821	0.0146286	0.996508	0.0601294	0.952811	NA	NA	NA	NA
gene6672:106600349	-0.0354015	0.986692	-0.0958842	0.979021	0.820465	0.262586	NA	NA	NA	NA
gene66724:106594815	1.19558	0.0590487	0.0341598	0.992452	-0.128001	0.90425	NA	NA	NA	NA
gene6673:106600345	-0.349995	0.72793	-0.570509	0.626952	0.749982	0.205586	NA	NA	NA	NA
gene6674:106600329	-0.325601	0.416259	-0.117659	0.920444	0.184674	0.650455	NA	NA	NA	NA
gene66762:106593206	-0.651508	0.709732	-0.0293502	0.996508	-0.411603	0.799121	NA	NA	NA	NA
gene6677:106600322	-0.113291	0.921751	-0.00435951	0.998747	-0.0224607	0.980981	NA	NA	NA	NA
gene6678:106600323	0.14187	0.714599	0.0424014	0.972696	0.0603331	0.880914	NA	NA	NA	NA
gene66786:106592057	2.48572	0.000906374	1.36907	0.166238	1.4477	0.0598304	NA	NA	NA	NA
gene6679:106600314	-0.0304393	0.978369	-0.0900717	0.964249	0.667685	0.0733444	NA	NA	NA	NA
gene6680:106600304	0.15667	0.830788	-0.053198	0.978923	0.470811	0.240999	NA	NA	NA	NA
gene66813:106596692	0.306428	0.729795	0.164717	0.947924	0.0872384	0.929538	NA	NA	NA	NA
gene66824:106591162	1.51687	0.0221697	1.31854	0.0659923	0.830452	0.224593	NA	NA	NA	NA
gene66826:106593592	0.247124	0.733483	0.570033	0.320603	0.136629	0.85038	NA	NA	NA	NA
gene66837:106596543	0.252963	0.850726	1.2331	0.148934	-0.408573	0.692539	NA	NA	NA	NA
gene66848:106591349	-0.593419	0.414889	-0.445031	0.715452	-0.0681652	0.947222	NA	NA	NA	NA
gene6685:106600280	-0.506261	0.325063	-0.655426	0.175677	0.148008	0.81235	NA	NA	NA	NA
gene6686:106600278	-0.172207	0.587917	-0.0096548	0.994935	0.135919	0.636327	NA	NA	NA	NA
gene6687:100195825	0.170003	0.776895	0.127108	0.930645	-0.00330487	0.995493	NA	NA	NA	NA
gene66886:106599761	0.00936112	0.995974	0.742678	0.349149	-0.0294722	0.979898	NA	NA	NA	NA
gene6689:106600272	-0.224603	0.805459	0.149576	0.953137	0.0517444	0.958069	NA	NA	NA	NA
gene6690:106600269	-0.207907	0.921439	-0.765285	0.673722	0.476794	0.667516	NA	NA	NA	NA
gene66913:106592588	-0.19821	0.764332	-0.06243	0.975444	-0.201675	0.712597	NA	NA	NA	NA
gene6692:106600265	-0.0237423	0.981635	0.0851132	0.963405	-0.206158	0.692166	NA	NA	NA	NA
gene6693:100380629	0.137201	0.79797	0.157788	0.872217	-0.120133	0.789886	NA	NA	NA	NA
gene6695:100380736	0.406746	0.513817	-0.18006	0.916958	0.95129	0.0105598	NA	NA	NA	NA
gene66994:106598240	-0.286131	0.800518	0.123185	0.966744	0.00837095	0.993614	NA	NA	NA	NA
gene67:106594936	0.0703857	0.953831	-0.0213634	0.995189	-0.47825	0.4198	NA	NA	NA	NA
gene67000:100380294	0.0347807	0.986868	-0.189766	0.957056	0.0470609	0.973958	NA	NA	NA	NA
gene6702:106600234	0.405029	0.823408	-0.129206	0.979723	0.551	0.67698	NA	NA	NA	NA
gene67024:106594189	-0.597907	0.703554	1.05712	0.59956	-1.11981	0.283014	NA	NA	NA	NA
gene67026:106595949	-0.619165	0.380641	-7.00513e-06	0.999992	0.125074	0.894455	NA	NA	NA	NA
gene67027:106597692	1.07171	0.184361	0.341928	0.882717	-0.224317	0.83409	NA	NA	NA	NA
gene67040:106594958	0.0308197	0.990559	0.332929	0.933371	1.0805	0.253849	NA	NA	NA	NA
gene67048:106598480	-0.361988	0.806907	0.749465	0.648627	-0.27802	0.831856	NA	NA	NA	NA
gene6705:106600228	-1.22589	0.316977	-0.590826	0.823466	1.82342	0.0209605	NA	NA	NA	NA
gene67059:106592710	-0.44401	0.539588	0.406437	0.727151	-0.555969	0.325042	NA	NA	NA	NA
gene6706:106600221	0.2321	0.769054	-0.108067	0.96302	0.632158	0.153147	NA	NA	NA	NA
gene67060:106592669	0.0534368	0.982512	0.355942	0.910372	-0.355329	0.78243	NA	NA	NA	NA
gene6707:106600218	-0.186364	0.891628	-0.0331169	0.993072	0.0515381	0.96745	NA	NA	NA	NA
gene6709:100380467	0.130091	0.938178	-0.496215	0.786196	-0.147214	0.905207	NA	NA	NA	NA
gene67104:106593268	0.150327	0.88755	0.314678	0.831052	-0.126167	0.885826	NA	NA	NA	NA
gene6711:100136459	0.53898	0.323712	0.137729	0.944056	0.363136	0.4487	NA	NA	NA	NA
gene6712:106600207	-0.116454	0.818242	0.0687468	0.960635	-0.185146	0.607719	NA	NA	NA	NA
gene67121:106594133	-0.730001	0.364906	-0.649353	0.532063	-1.21315	0.0141572	NA	NA	NA	NA
gene67122:106594134	-0.440347	0.755127	-1.11742	0.319043	-1.54249	0.0322028	NA	NA	NA	NA
gene67128:106591599	0.270958	0.793675	0.102063	0.972696	0.152686	0.871705	NA	NA	NA	NA
gene67150:106594582	0.472195	0.532338	0.100406	0.970721	-0.338043	0.624514	NA	NA	NA	NA
gene67151:106594577	0.193988	0.892031	0.488032	0.76069	0.569944	0.484115	NA	NA	NA	NA
gene67152:106594583	0.326426	0.820324	0.697971	0.65235	-0.395587	0.726197	NA	NA	NA	NA
gene6716:106600202	0.372332	0.417388	0.266311	0.744266	0.25854	0.543004	NA	NA	NA	NA
gene67167:100196742	0.048147	0.963135	0.0907158	0.964249	-0.051392	0.947	NA	NA	NA	NA
gene6717:106600195	0.00685486	0.992454	-0.0126301	0.992452	-0.221162	0.429382	NA	NA	NA	NA
gene67173:106594147	-0.635165	0.187647	-0.0592138	0.978245	-0.655383	0.102061	NA	NA	NA	NA
gene67174:106594148	0.0731091	0.941159	0.07684	0.972696	-0.0841659	0.910859	NA	NA	NA	NA
gene6718:106600186	-0.322074	0.487576	0.141987	0.908259	-0.0476146	0.938328	NA	NA	NA	NA
gene67186:106592759	-0.150437	0.891789	0.404533	0.741115	0.229223	0.768599	NA	NA	NA	NA
gene67207:106590767	-0.110505	0.837029	-0.0417567	0.976452	0.176078	0.635331	NA	NA	NA	NA
gene6722:106600176	0.0721748	0.901211	0.0656571	0.962886	-0.0505752	0.918673	NA	NA	NA	NA
gene6723:106600169	-0.260522	0.571893	-0.0188709	0.991075	0.0426294	0.941852	NA	NA	NA	NA
gene67235:106594824	1.01238	0.223475	-0.543619	0.744062	0.495773	0.583609	NA	NA	NA	NA
gene6724:106600156	-0.42029	0.608754	-0.103548	0.970721	-0.394691	0.557243	NA	NA	NA	NA
gene6725:106599937	0.119634	0.87282	0.225446	0.831052	0.179069	0.729749	NA	NA	NA	NA
gene6727:106600145	0.0692134	0.950983	0.247039	0.872925	0.0954062	0.909017	NA	NA	NA	NA
gene67270:106592704	0.914536	0.269711	0.280868	0.915024	0.357569	0.714073	NA	NA	NA	NA
gene6728:106600142	0.257063	0.829403	0.389085	0.830896	0.00566023	0.995899	NA	NA	NA	NA
gene6729:106600129	-0.177918	0.926309	-0.129956	0.975444	0.555838	0.572077	NA	NA	NA	NA
gene6731:106600446	-1.29014	0.0175742	-0.575438	0.593078	-0.915542	0.108921	NA	NA	NA	NA
gene6732:106600445	-0.683285	0.159704	-0.767103	0.11914	-1.06529	0.00280503	NA	NA	NA	NA
gene6733:106600124	-0.60094	0.652491	1.06205	0.437718	0.0796156	0.962609	NA	NA	NA	NA
gene67358:106594103	0.000441683	0.999797	0.621573	0.764735	0.589454	0.582159	NA	NA	NA	NA
gene67397:106594878	-0.0106277	0.993196	-0.443432	0.507614	0.053817	0.939314	NA	NA	NA	NA
gene6740:106600095	-0.543159	0.349901	-0.605634	0.324096	-0.108566	0.886773	NA	NA	NA	NA
gene67405:106596328	-0.418544	0.518496	-0.247548	0.865118	-0.380646	0.486803	NA	NA	NA	NA
gene67419:106591035	0.320355	0.765125	0.751209	0.423891	0.322486	0.723115	NA	NA	NA	NA
gene67420:106591585	-0.503585	0.86579	-1.54457	0.595967	0.239186	0.930879	NA	NA	NA	NA
gene6743:106600084	-0.205516	0.751245	0.237683	0.828864	0.356308	0.427288	NA	NA	NA	NA
gene67430:106591049	0.0686235	0.933999	-0.116015	0.942613	-0.303052	0.472908	NA	NA	NA	NA
gene67431:106591050	-0.0569808	0.983107	-0.0917671	0.986273	-0.497238	0.712415	NA	NA	NA	NA
gene67448:106596233	-0.232519	0.827609	-0.0412533	0.989972	0.13742	0.884517	NA	NA	NA	NA
gene67453:106592476	0.30151	0.745971	0.277363	0.873856	0.114865	0.904905	NA	NA	NA	NA
gene67455:106594839	0.0649537	0.969002	-0.271025	0.901511	-0.0183708	0.987798	NA	NA	NA	NA
gene67456:106593112	0.280544	0.879915	0.140733	0.976349	1.28629	0.125572	NA	NA	NA	NA
gene67458:106590911	-0.073078	0.940272	-0.122488	0.95129	-0.0498653	0.951287	NA	NA	NA	NA
gene67464:106593828	0.220761	0.574944	0.113161	0.911482	0.0946147	0.822911	NA	NA	NA	NA
gene6747:106600062	-0.138695	0.725232	0.0708115	0.950843	0.153677	0.622927	NA	NA	NA	NA
gene67473:106594672	-0.0567618	0.951573	-0.313456	0.728123	0.152083	0.794448	NA	NA	NA	NA
gene6748:106600060	0.153004	0.787792	-0.278444	0.682405	-0.248327	0.533	NA	NA	NA	NA
gene67496:106593560	-0.286129	0.739482	-0.330322	0.824562	0.15807	0.843885	NA	NA	NA	NA
gene67503:106592234	0.0469444	0.967354	-0.258957	0.849677	0.0864599	0.911978	cpt1ac	beta oxidation	beta oxidation	beta oxidation
gene67519:106593538	-0.234091	0.893667	0.214201	0.955399	0.744373	0.340343	NA	NA	NA	NA
gene6753:106600049	-0.388925	0.551805	-0.172859	0.920552	0.0875081	0.911228	NA	NA	NA	NA
gene67532:106593137	-0.119263	0.879915	-0.712426	0.103813	-0.132335	0.828306	NA	NA	NA	NA
gene67534:106594896	-0.0440288	0.993196	-0.212393	0.980682	-0.381935	0.895578	NA	NA	NA	NA
gene6754:106600038	-0.78785	0.668806	-0.08673	0.9883	0.899926	0.415851	NA	NA	NA	NA
gene67549:106595857	-0.216321	0.696183	-0.0134646	0.995498	-0.411287	0.256302	NA	NA	NA	NA
gene67550:106593568	-0.965587	0.865075	1.024	0.934564	-1.10278	0.802929	NA	NA	NA	NA
gene6756:106600034	-0.0122985	0.990666	0.0776842	0.963838	-0.155211	0.756911	NA	NA	NA	NA
gene67561:106593225	-0.741586	0.291536	-0.450977	0.726013	0.769085	0.175237	NA	NA	NA	NA
gene67581:106592137	-0.679899	0.663093	0.332371	0.941185	0.0564336	0.975311	NA	NA	NA	NA
gene6759:106600026	0.662671	0.225134	0.740756	0.172435	0.273202	0.672456	NA	NA	NA	NA
gene6760:106600020	0.0928559	0.892671	0.315237	0.61371	0.579763	0.043441	NA	NA	NA	NA
gene6761:106600019	0.214598	0.897255	0.347414	0.902337	2.02311	0.000868728	NA	NA	NA	NA
gene67612:106593840	-0.255425	0.895873	-0.532538	0.844085	-0.156438	0.918382	NA	NA	NA	NA
gene67614:106592719	-0.53353	0.467215	-0.258479	0.878013	0.542256	0.375985	NA	NA	NA	NA
gene6762:106600017	0.150575	0.75643	0.0044449	0.998424	0.258887	0.434576	NA	NA	NA	NA
gene6763:100195086	0.0286802	0.965871	-0.223105	0.693172	0.0964489	0.809305	NA	NA	NA	NA
gene6764:106600013	0.0529284	0.970604	-0.00753412	0.998747	0.562909	0.376447	NA	NA	NA	NA
gene6765:106600016	-0.788225	0.180781	-0.32693	0.819503	-0.0776534	0.934686	NA	NA	NA	NA
gene6766:106600009	-0.23684	0.745184	-0.721893	0.157862	0.330271	0.539469	NA	NA	NA	NA
gene6767:106600007	-0.0145803	0.990248	0.00991389	0.996508	0.588364	0.0932786	NA	NA	NA	NA
gene6768:106600004	2.04091	0.036052	1.58806	0.17408	2.94175	0.000678368	NA	NA	NA	NA
gene67683:106596031	0.644124	0.510692	0.645636	0.640081	0.268113	0.802843	NA	NA	NA	NA
gene6769:106600003	0.26479	0.774217	-0.243611	0.897382	0.552155	0.343735	NA	NA	NA	NA
gene67699:106594324	-0.511061	0.647905	0.268491	0.929182	-0.664694	0.439951	NA	NA	NA	NA
gene6770:100194905	0.0109287	0.990176	-0.192909	0.796696	-0.0275674	0.958166	NA	NA	NA	NA
gene67702:106593496	0.157752	0.766711	0.126273	0.915488	-0.00372491	0.994086	NA	NA	NA	NA
gene67705:106591320	0.155571	0.918647	-0.0301801	0.994657	0.753497	0.277337	NA	NA	NA	NA
gene67706:106591321	0.470586	0.767939	0.370819	0.933371	0.581095	0.628854	NA	NA	NA	NA
gene67709:106592102	0.023464	0.985045	0.159095	0.923672	-0.0130069	0.987179	NA	NA	NA	NA
gene6771:106599996	-0.10618	0.837211	-0.145207	0.871295	0.0669377	0.884706	NA	NA	NA	NA
gene6772:106600441	0.777147	0.685397	0.662391	0.857235	3.56127	0.000312333	NA	NA	NA	NA
gene6773:106599995	-0.498795	0.719672	-0.445925	0.859229	0.0638754	0.968636	NA	NA	NA	NA
gene67743:106595887	-0.189484	0.874387	0.130525	0.96482	-0.563301	0.413046	NA	NA	NA	NA
gene67751:106593539	0.0996409	0.895733	-0.0202482	0.992397	0.303556	0.490327	NA	NA	NA	NA
gene67752:106593679	-1.09801	0.46331	-0.238334	0.964298	1.14688	0.382932	NA	NA	NA	NA
gene67764:106594753	-0.3419	0.719223	-0.078519	0.978923	0.185421	0.833245	NA	NA	NA	NA
gene67765:106593716	1.78643	0.000166299	1.42134	0.00779662	1.44533	0.00280503	NA	NA	NA	NA
gene6777:106599988	-0.775384	0.268385	-0.560655	0.612484	-0.224665	0.795432	NA	NA	NA	NA
gene6778:106599985	0.0686818	0.939875	-0.000933772	0.999946	-0.00395167	0.995132	NA	NA	NA	NA
gene6780:106599982	-0.128139	0.824171	-0.0351337	0.983868	-0.105308	0.82921	NA	NA	NA	NA
gene67806:106593922	-0.440338	0.67687	0.84757	0.424808	-1.03006	0.103272	NA	NA	NA	NA
gene67816:106595628	0.184242	0.86251	0.417283	0.764735	0.236842	0.761014	NA	NA	NA	NA
gene67818:106597907	-0.208885	0.912186	-0.609219	0.788828	1.00921	0.283698	NA	NA	NA	NA
gene6782:106599979	0.42713	0.524029	0.291057	0.836153	0.244916	0.709773	NA	NA	NA	NA
gene6783:106599977	-0.19585	0.614624	0.0242557	0.986273	-0.0110599	0.982918	NA	NA	NA	NA
gene67836:106593347	0.0652644	0.935565	0.257876	0.75665	0.109547	0.843286	NA	NA	NA	NA
gene6785:106599971	-0.151663	0.819872	-0.0215705	0.991075	0.416753	0.281413	NA	NA	NA	NA
gene67866:106596978	0.245785	0.902823	0.872968	0.657928	-0.146189	0.934408	NA	NA	NA	NA
gene67876:106593582	-0.534535	0.577131	0.261524	0.919773	0.8765	0.183314	NA	NA	NA	NA
gene6789:106600481	-0.641965	0.546085	-0.638253	0.680904	0.00606512	0.996043	NA	NA	NA	NA
gene67946:106593455	-3.79687	0.438826	-0.448615	0.978245	-1.92314	0.673569	NA	NA	NA	NA
gene67963:106595856	-0.514901	0.649201	-0.279387	0.920552	0.414299	0.663774	NA	NA	NA	NA
gene68:106596643	0.508168	0.291413	0.428056	0.51242	0.0302225	0.968636	NA	NA	NA	NA
gene68006:106595214	-1.07953	0.396361	-0.122375	0.981602	0.914277	0.387513	NA	NA	NA	NA
gene68007:106595215	-0.268935	0.748754	0.180681	0.933069	0.578761	0.275677	NA	NA	NA	NA
gene68013:106593720	1.51411	0.000906374	1.3862	0.00325375	1.037	0.026859	NA	NA	NA	NA
gene68025:106591877	-0.157755	0.802531	-0.282006	0.730708	-0.145357	0.787813	NA	NA	NA	NA
gene6803:106600477	-0.400706	0.496794	-0.495681	0.460619	-0.644364	0.117256	NA	NA	NA	NA
gene68045:106593019	0.342836	0.818658	-0.440223	0.887326	0.0638148	0.970038	NA	NA	NA	NA
gene6806:106600487	-0.108599	0.891853	0.0397999	0.986248	-0.00502984	0.993614	NA	NA	NA	NA
gene6807:106600488	0.351747	0.58229	0.0300411	0.990421	0.0212528	0.979993	NA	NA	NA	NA
gene68085:106592935	0.503886	0.739533	-0.492133	0.868323	0.0019984	0.998503	NA	NA	NA	NA
gene68086:106598362	0.173871	0.915869	0.122946	0.972872	0.284693	0.778402	NA	NA	NA	NA
gene6809:106600468	-1.07587	0.681748	-1.38879	0.709793	-1.27701	0.539469	NA	NA	NA	NA
gene6810:106600490	0.0315283	0.990176	-0.31369	0.932422	0.603194	0.539354	NA	NA	NA	NA
gene68120:106596332	0.184023	0.913553	-0.0812243	0.986273	0.338088	0.772401	NA	NA	NA	NA
gene68127:106592550	0.749581	0.467487	-0.205798	0.955399	0.764522	0.353008	NA	NA	NA	NA
gene6813:106600492	0.127701	0.895691	0.327337	0.786196	-0.490693	0.344327	NA	NA	NA	NA
gene6815:106600493	0.386228	0.901211	-2.75213	0.0921303	-1.12223	0.481895	NA	NA	NA	NA
gene68156:106593189	-0.148204	0.948151	-0.0504554	0.992452	-0.825935	0.489512	NA	NA	NA	NA
gene6819:106600498	-0.163349	0.864551	0.00380759	0.998747	-0.412558	0.433384	NA	NA	NA	NA
gene682:100380701	-0.112741	0.870393	0.00745718	0.996933	0.021664	0.974582	NA	NA	NA	NA
gene68216:106593966	0.0533167	0.959339	0.13454	0.945049	0.179301	0.775323	NA	NA	NA	NA
gene68228:106591579	-0.598296	0.367005	0.159708	0.95129	0.545413	0.348166	NA	NA	NA	NA
gene68234:106590837	-0.461111	0.663778	-0.67825	0.540325	-0.0864902	0.943703	NA	NA	NA	NA
gene6825:106600502	-0.209957	0.785063	0.153636	0.937976	0.0570337	0.944178	NA	NA	NA	NA
gene6826:100196719	0.164147	0.856103	0.0637067	0.978812	0.0485402	0.955871	NA	NA	NA	NA
gene68262:106591541	-0.0417435	0.970357	-0.373181	0.699208	0.451025	0.348194	NA	NA	NA	NA
gene6827:106600503	-0.0119969	0.986616	0.132168	0.859082	0.354609	0.122933	NA	NA	NA	NA
gene68274:106593434	-0.468882	0.223727	-0.0479216	0.976518	0.269977	0.490327	NA	NA	NA	NA
gene6829:106600506	0.128655	0.75168	0.18151	0.752523	0.0469443	0.911978	NA	NA	NA	NA
gene68292:106594750	0.444771	0.491238	-0.0127273	0.996508	-0.0953433	0.906585	NA	NA	NA	NA
gene683:106600466	0.120713	0.889243	-0.12461	0.95129	0.0971407	0.89188	NA	NA	NA	NA
gene6830:106600526	0.454218	0.837373	0.0640163	0.992434	-1.03657	0.464744	NA	NA	NA	NA
gene6831:106600507	-0.395253	0.744852	-0.158381	0.963771	0.208156	0.85098	NA	NA	NA	NA
gene68310:100194886	-0.545754	0.505249	-0.398025	0.814686	-0.14012	0.877446	NA	NA	NA	NA
gene6832:100195694	0.0423664	0.963501	0.140329	0.920552	-0.0113641	0.986868	NA	NA	NA	NA
gene6833:106600469	-0.25268	0.561646	-0.280035	0.645166	-0.138423	0.749807	NA	NA	NA	NA
gene6834:106600508	0.253249	0.491636	0.215172	0.715178	-0.0289752	0.95482	NA	NA	NA	NA
gene68341:106592095	-0.0031385	0.998052	-0.0416543	0.981212	0.126932	0.801589	NA	NA	NA	NA
gene6835:106600510	-0.152118	0.823408	-0.0696353	0.970332	0.27551	0.549606	NA	NA	NA	NA
gene6836:106600511	0.857555	0.41489	-0.545875	0.714627	-0.164661	0.892148	NA	NA	NA	NA
gene68367:106594063	-0.0840591	0.939987	0.0320168	0.990913	0.386864	0.504456	NA	NA	NA	NA
gene6837:106600512	0.79895	0.186117	0.29597	0.851907	0.0628461	0.95001	NA	NA	NA	NA
gene68374:106592791	-0.325939	0.548649	-0.275602	0.763244	-0.297842	0.523006	NA	NA	NA	NA
gene68379:106593819	0.17494	0.858595	0.359774	0.764735	-0.456256	0.422518	NA	NA	NA	NA
gene6838:106600513	-0.0482705	0.944109	0.130459	0.899801	0.155418	0.70567	NA	NA	NA	NA
gene6839:106600515	-0.88049	0.424178	-0.829306	0.58352	-0.480524	0.651469	NA	NA	NA	NA
gene68416:106594916	0.369974	0.683582	0.46556	0.711916	0.353509	0.62468	NA	NA	NA	NA
gene68427:106594419	-0.564272	0.629677	0.0340129	0.99492	0.396246	0.720016	NA	NA	NA	NA
gene68428:106594178	-0.0344183	0.973153	-0.0428849	0.984909	0.165784	0.778871	NA	NA	NA	NA
gene6843:100286404	0.44278	0.622123	-0.564937	0.613716	0.593416	0.364522	NA	NA	NA	NA
gene68449:106590886	0.134519	0.885891	-0.470289	0.55912	-0.30706	0.597927	NA	NA	NA	NA
gene68452:106596748	-0.393994	0.478198	0.336142	0.70688	0.248582	0.649677	rxrgb-a	rxr signalling	SREBP,FXR,LXR,PPAR	Transcriptional regulator
gene68461:106595133	0.0968826	0.901211	0.0875908	0.96287	0.137986	0.805819	NA	NA	NA	NA
gene68472:106596097	-0.446431	0.63996	-0.733006	0.455914	-0.356249	0.675326	NA	NA	NA	NA
gene68473:106596096	-0.285211	0.899043	-1.05599	0.626123	-0.212636	0.912449	NA	NA	NA	NA
gene68485:106592338	-0.183966	0.804767	0.251429	0.835553	0.0620324	0.936024	NA	NA	NA	NA
gene6849:106600517	0.137511	0.737902	-0.107356	0.905645	0.348906	0.139853	NA	NA	NA	NA
gene685:100195332	0.0422344	0.945573	0.0707358	0.956213	-0.160964	0.650474	NA	NA	NA	NA
gene68502:106592479	-2.77446	0.04744	-1.50175	0.520035	0.472736	0.824015	NA	NA	NA	NA
gene68503:100195341	-0.011454	0.991652	-0.027166	0.989224	-0.298399	0.475484	NA	NA	NA	NA
gene68519:106594418	0.220269	0.822785	0.147166	0.955399	0.00689063	0.99367	NA	NA	NA	NA
gene68520:106592562	0.519901	0.502913	-0.28576	0.864502	-0.461605	0.454002	NA	NA	NA	NA
gene68534:106593965	0.269164	0.872209	0.186702	0.963307	-0.106249	0.944635	NA	NA	NA	NA
gene68537:106596147	0.0203342	0.990254	-0.122563	0.963307	-0.145708	0.866184	NA	NA	NA	NA
gene68538:106593039	-0.0834642	0.956405	0.248896	0.919773	-0.400459	0.627981	NA	NA	NA	NA
gene68539:106594075	0.357412	0.642015	-0.113422	0.964077	0.131234	0.877446	NA	NA	NA	NA
gene68548:106592348	-0.0728188	0.925649	0.0829987	0.961225	-0.347954	0.361593	NA	NA	NA	NA
gene68566:106595310	0.888091	0.186891	0.229069	0.920552	-0.258295	0.761805	NA	NA	NA	NA
gene68570:106592434	-1.26835	0.0936668	-0.149498	0.964249	0.252097	0.820468	NA	NA	NA	NA
gene6859:106600605	0.505697	0.603513	0.211268	0.945045	0.823228	0.189895	NA	NA	NA	NA
gene68599:106594559	-0.362355	0.92447	-1.13597	0.803132	-0.779158	0.749631	NA	NA	NA	NA
gene686:106600494	-0.00409466	0.997623	-0.045451	0.982727	0.558121	0.121323	NA	NA	NA	NA
gene6860:106600604	0.278487	0.837789	0.240001	0.941185	0.127069	0.917339	NA	NA	NA	NA
gene6861:106600603	-1.2315	0.51087	1.67574	0.403622	2.95206	0.014336	NA	NA	NA	NA
gene6862:106600601	0.990878	0.488427	0.819267	0.73214	0.0321643	0.986575	NA	NA	NA	NA
gene68625:106600072	-0.00715991	0.99868	1.63253	0.114854	-0.00207371	0.998375	NA	NA	NA	NA
gene68632:106591718	0.510303	0.679374	0.0205902	0.996508	0.579625	0.532198	NA	NA	NA	NA
gene6864:106600599	0.119212	0.774049	0.199052	0.707917	0.0850417	0.822321	NA	NA	NA	NA
gene6867:100196141	0.457628	0.414354	0.224647	0.865865	0.323481	0.513911	NA	NA	NA	NA
gene68674:106592927	-0.47096	0.477194	-0.0969618	0.967799	-0.486555	0.358869	NA	NA	NA	NA
gene68687:106595236	-0.0311209	0.989348	0.473202	0.852905	0.054163	0.973088	NA	NA	NA	NA
gene68696:106594076	0.0176065	0.989454	0.0873302	0.968103	0.236614	0.702378	NA	NA	NA	NA
gene68697:106594830	-0.171703	0.926351	-0.0303779	0.996062	-0.0943396	0.946927	NA	NA	NA	NA
gene6870:106600596	-0.0605425	0.970451	-0.0171581	0.996508	0.687656	0.337172	NA	NA	NA	NA
gene68708:106591123	0.0629255	0.965535	-0.321653	0.844453	-0.0308039	0.97716	NA	NA	NA	NA
gene6871:106600593	0.0871942	0.830788	0.0501082	0.9631	0.295602	0.162318	NA	NA	NA	NA
gene6872:106600594	-0.0438331	0.939002	0.0176739	0.99003	-0.145703	0.659649	NA	NA	NA	NA
gene6873:106600591	-0.435345	0.358501	-0.042959	0.983673	0.285094	0.537878	NA	NA	NA	NA
gene6877:106600588	0.073442	0.976096	-0.451719	0.894322	0.903991	0.416923	NA	NA	NA	NA
gene68772:106593570	0.0595898	0.97611	0.0199507	0.996508	0.153175	0.907287	NA	NA	NA	NA
gene6878:106600587	0.335865	0.56846	0.0820981	0.967215	0.0990352	0.885826	NA	NA	NA	NA
gene68785:106592046	0.211053	0.738866	0.027531	0.990357	-0.219942	0.678856	NA	NA	NA	NA
gene68790:106595583	-0.236421	0.712452	-0.201548	0.877034	0.113781	0.861232	NA	NA	NA	NA
gene68794:106592359	-0.994151	0.608944	-0.562333	0.904606	-0.271109	0.905086	NA	NA	NA	NA
gene688:106600509	-0.553199	0.26952	-0.525791	0.37639	-0.397183	0.401747	adh5b	beta oxidation	beta oxidation	beta oxidation
gene68803:106598394	0.440096	0.732896	-0.0192196	0.996508	-0.100132	0.936024	NA	NA	NA	NA
gene68823:106592842	-0.0414063	0.970451	-0.319691	0.763848	-0.224563	0.717952	NA	NA	NA	NA
gene68839:106596941	0.0293793	0.985045	0.347124	0.805821	0.275192	0.717281	NA	NA	NA	NA
gene6884:106600582	-0.203485	0.635997	-0.113213	0.917267	-0.153469	0.69747	NA	NA	NA	NA
gene68842:106593942	0.279504	0.759619	0.136802	0.960879	-0.994857	0.0511396	NA	NA	NA	NA
gene6885:106600580	0.336221	0.279528	0.203895	0.727302	0.144634	0.681436	NA	NA	NA	NA
gene6886:106600579	0.112743	0.951573	-0.734573	0.637751	-0.488243	0.635565	NA	NA	NA	NA
gene68867:106592170	1.53649	0.341038	0.202482	0.975444	0.663251	0.69858	NA	NA	NA	NA
gene68880:106594454	-0.492871	0.62668	-0.391592	0.842243	-0.470966	0.580855	NA	NA	NA	NA
gene68881:106594455	-0.806685	0.307408	-0.126164	0.969927	-0.199911	0.852143	NA	NA	NA	NA
gene68897:106595258	-0.687555	0.473777	0.729859	0.57561	0.225767	0.841174	NA	NA	NA	NA
gene68899:106592390	0.00652845	0.99761	-0.129621	0.963175	-0.715459	0.204478	NA	NA	NA	NA
gene689:106600505	0.237688	0.763129	0.409191	0.651326	0.190366	0.777221	NA	NA	NA	NA
gene6892:106600575	-0.27725	0.755127	0.292296	0.850444	-0.31549	0.636235	NA	NA	NA	NA
gene68925:106596105	-0.466762	0.835483	-0.497203	0.919656	-0.34012	0.85593	NA	NA	NA	NA
gene6893:106600574	0.029489	0.975137	0.0373028	0.986248	-0.152945	0.76903	NA	NA	NA	NA
gene68930:106599688	0.359802	0.836026	0.267973	0.954007	0.707921	0.527974	NA	NA	NA	NA
gene6894:106600611	0.250396	0.88307	-0.0716245	0.986273	0.277635	0.821583	NA	NA	NA	NA
gene68948:106599155	0.336178	0.644368	0.546051	0.455914	-0.303068	0.638861	NA	NA	NA	NA
gene6895:106600573	0.309506	0.764332	0.101884	0.973421	-0.341926	0.682093	NA	NA	NA	NA
gene6896:106600572	0.652863	0.18384	0.754685	0.0976885	0.76713	0.0345323	NA	NA	NA	NA
gene68966:106590858	0.235096	0.794555	0.120183	0.962655	-0.367834	0.548179	NA	NA	NA	NA
gene6897:106600571	-0.430757	0.448624	-0.26626	0.820373	0.415387	0.373808	NA	NA	NA	NA
gene6898:106600570	-0.0967675	0.894582	0.077768	0.963838	-0.195613	0.682909	NA	NA	NA	NA
gene68995:106595368	-0.222484	0.789277	0.0422996	0.986273	-0.272652	0.673514	NA	NA	NA	NA
gene69:106593613	-0.106761	0.801147	-0.00230682	0.998747	0.0159107	0.973167	NA	NA	NA	NA
gene690:100286692	-0.107258	0.91773	-0.0960384	0.966882	-0.236934	0.717529	NA	NA	NA	NA
gene6901:106600568	0.246193	0.808558	0.369219	0.808318	0.853767	0.113954	NA	NA	NA	NA
gene69011:106595053	-0.606986	0.453694	-0.490847	0.724536	0.0900169	0.935095	NA	NA	NA	NA
gene69012:106592903	0.00388502	0.997933	-0.0626217	0.976349	-0.0756661	0.91727	NA	NA	NA	NA
gene69013:106592904	-0.206085	0.849417	-0.0706136	0.981212	0.713666	0.205964	NA	NA	NA	NA
gene6902:106600567	0.15957	0.844484	-0.0445105	0.985552	0.0268115	0.974576	NA	NA	NA	NA
gene69020:106590993	-0.318464	0.821141	-0.00797289	0.998747	0.40424	0.711277	NA	NA	NA	NA
gene69022:100194762	0.598765	0.620255	0.263987	0.935488	-0.104587	0.942351	NA	NA	NA	NA
gene6903:106600565	-0.0383049	0.97611	0.197233	0.919773	0.45495	0.429041	NA	NA	NA	NA
gene69032:106591996	-0.655564	0.606377	-0.857559	0.599173	0.0878864	0.957446	NA	NA	NA	NA
gene6905:106600564	-0.077252	0.894582	0.0209654	0.989614	0.208588	0.539354	NA	NA	NA	NA
gene6906:106600560	-0.710078	0.53172	-0.605008	0.746237	-0.44379	0.678933	NA	NA	NA	NA
gene69089:106594717	-0.441898	0.537921	-0.461167	0.63788	0.0276047	0.977859	NA	NA	NA	NA
gene69094:106592686	-0.29906	0.770605	-0.359357	0.838168	0.325446	0.698153	NA	NA	NA	NA
gene69117:106597516	-0.193929	0.94493	0.279753	0.963175	0.567563	0.741653	NA	NA	NA	NA
gene6912:106600557	-0.215398	0.581483	-0.0937623	0.935713	0.148604	0.681441	NA	NA	NA	NA
gene6913:106600556	-0.182931	0.774266	-0.543011	0.255914	-0.317569	0.460869	NA	NA	NA	NA
gene6914:106600555	0.0213389	0.986868	0.105111	0.96287	-0.294805	0.61239	NA	NA	NA	NA
gene6915:106600554	0.0351641	0.959761	0.0659026	0.963154	-0.187447	0.613722	NA	NA	NA	NA
gene69176:106595845	1.16532	0.195554	0.647002	0.714627	1.79884	0.0118135	NA	NA	NA	NA
gene6918:100196681	0.0643069	0.894818	-0.0190455	0.9883	0.125589	0.701737	NA	NA	NA	NA
gene692:106600514	-0.738676	0.543594	0.0880339	0.986094	0.049212	0.976683	NA	NA	NA	NA
gene6920:106600551	0.438432	0.340318	0.447152	0.384138	0.327709	0.430006	NA	NA	NA	NA
gene69201:106592879	-0.146136	0.901211	0.0607221	0.984118	0.0516592	0.960769	NA	NA	NA	NA
gene69213:106593812	-0.332167	0.747303	-0.0344678	0.992101	-0.016923	0.98877	NA	NA	NA	NA
gene6923:100195624	-0.325992	0.462282	0.119008	0.929182	0.0143377	0.982705	NA	NA	NA	NA
gene6924:106600547	1.7286	0.0819223	2.38821	0.00287743	1.75834	0.0118135	NA	NA	NA	NA
gene69258:106594979	0.160421	0.951294	0.894851	0.775604	1.58757	0.176994	NA	NA	NA	NA
gene6927:106600546	0.212012	0.566198	0.0309714	0.981927	0.237954	0.415014	NA	NA	NA	NA
gene69285:106594675	-0.134507	0.867816	-0.0682003	0.973995	0.379485	0.426161	NA	NA	NA	NA
gene69288:106594412	-0.370682	0.739533	0.350278	0.876173	0.37908	0.676515	NA	NA	NA	NA
gene69289:106594413	0.931298	0.585758	-0.109312	0.986273	0.385692	0.823446	NA	NA	NA	NA
gene6929:106600545	0.529956	0.802358	0.670178	0.855038	1.06714	0.442198	NA	NA	NA	NA
gene693:100195502	-0.194272	0.75453	-0.277509	0.758795	0.122331	0.82956	NA	NA	NA	NA
gene69302:106591984	0.0723777	0.974281	0.343004	0.927079	0.198157	0.904991	NA	NA	NA	NA
gene6931:106600542	0.900486	0.149522	0.675121	0.412209	1.16269	0.0136805	NA	NA	NA	NA
gene69323:106591649	-0.0341045	0.984011	0.291925	0.87651	0.0202587	0.986069	NA	NA	NA	NA
gene6933:106600541	0.305946	0.794215	-0.78989	0.47577	-0.139542	0.90118	NA	NA	NA	NA
gene69333:106591834	-0.371966	0.613315	-0.477413	0.611048	-0.429679	0.462141	NA	NA	NA	NA
gene6934:106600540	0.438758	0.717798	0.237448	0.945307	0.381424	0.695905	NA	NA	NA	NA
gene6936:106600538	0.304469	0.446388	0.528423	0.115916	0.315574	0.329273	NA	NA	NA	NA
gene69372:106595785	-0.69497	0.405785	-0.463268	0.769216	-0.237995	0.809305	NA	NA	NA	NA
gene6941:106600621	0.239883	0.85152	0.0916244	0.978764	0.238858	0.81385	NA	NA	NA	NA
gene69423:106592723	-0.25757	0.873113	-0.509117	0.820373	0.608651	0.542836	NA	NA	NA	NA
gene69437:106594817	0.138236	0.923439	0.148668	0.962077	0.14534	0.891721	NA	NA	NA	NA
gene6944:100306823	-0.00818457	0.992454	0.20201	0.769879	-0.00221174	0.996236	NA	NA	NA	NA
gene69455:106596910	0.501431	0.604617	-0.00436289	0.998797	0.372805	0.688755	NA	NA	NA	NA
gene6947:106600626	0.00592329	0.997623	0.128038	0.963943	0.893503	0.0823358	NA	NA	NA	NA
gene69470:106593951	-0.238487	0.892884	-0.280848	0.946335	0.659853	0.51314	NA	NA	NA	NA
gene6948:100194864	-0.228804	0.702821	-0.0759766	0.967084	0.201251	0.697285	NA	NA	NA	NA
gene6950:106600628	-0.351835	0.533843	-0.346808	0.69109	-0.0782935	0.913064	NA	NA	NA	NA
gene6951:106600629	-0.283217	0.66858	-0.140963	0.941185	0.172217	0.787375	NA	NA	NA	NA
gene6954:100195994	0.208106	0.708872	-0.0591502	0.973421	0.408613	0.243228	NA	NA	NA	NA
gene69540:106591786	0.493894	0.675108	0.0952733	0.981602	0.700265	0.389567	NA	NA	NA	NA
gene69541:106591787	-0.625736	0.300282	-0.155339	0.945045	-0.226149	0.745475	NA	NA	NA	NA
gene6955:106600632	-0.412346	0.467871	0.214808	0.872925	0.0681478	0.928073	NA	NA	NA	NA
gene69553:106590753	1.11135	0.117043	1.41397	0.0136256	1.88873	0.000443932	NA	NA	NA	NA
gene69564:106593562	-0.500085	0.654442	-0.00887708	0.998747	0.26524	0.803955	NA	NA	NA	NA
gene69628:106593223	-0.147759	0.910285	0.231578	0.921117	-0.291834	0.734525	NA	NA	NA	NA
gene6963:106600639	0.310621	0.934754	0.368848	0.963771	1.44798	0.451402	NA	NA	NA	NA
gene6964:106600640	0.150766	0.942486	-1.1275	0.455914	0.792629	0.409809	NA	NA	NA	NA
gene6965:106600641	0.315599	0.850588	-0.815002	0.604857	-0.116317	0.939398	NA	NA	NA	NA
gene69657:106591505	0.669948	0.370324	0.583134	0.507578	0.432814	0.519778	NA	NA	NA	NA
gene6966:100380866	0.137124	0.841783	-0.0921882	0.958899	0.221039	0.632325	NA	NA	NA	NA
gene69665:106596057	0.141474	0.889393	0.358119	0.768638	-0.560379	0.291153	NA	NA	NA	NA
gene6967:106600642	0.0493843	0.931731	-0.0013298	0.999427	-0.187881	0.531117	NA	NA	NA	NA
gene69679:106594008	-0.242707	0.820047	0.0581845	0.986273	-0.735781	0.20862	NA	NA	NA	NA
gene69682:106599497	1.61428	0.518787	2.39769	0.354635	2.3002	0.220479	NA	NA	NA	NA
gene69690:101448004	0.26297	0.777636	0.140626	0.958899	-0.408605	0.539354	NA	NA	NA	NA
gene69691:106594130	0.638545	0.693208	-1.41544	0.211727	-0.253671	0.857444	NA	NA	NA	NA
gene69699:106593286	0.146131	0.772556	0.289762	0.600255	0.18198	0.647974	NA	NA	NA	NA
gene697:106600549	0.134265	0.816764	0.0463707	0.976452	0.00637897	0.99103	NA	NA	NA	NA
gene6970:106600645	-0.0486061	0.954271	0.187519	0.871295	0.678865	0.023634	NA	NA	NA	NA
gene69707:106598105	0.530083	0.615771	-0.121209	0.973189	-0.143236	0.903778	NA	NA	NA	NA
gene69709:106594288	-0.253928	0.688994	-0.167165	0.910087	0.00420711	0.994897	NA	NA	NA	NA
gene69718:106594971	0.515928	0.819022	0.294142	0.938134	-0.544132	0.683003	NA	NA	NA	NA
gene6972:100306768	0.52098	0.417157	0.178282	0.928811	0.809363	0.0623634	NA	NA	NA	NA
gene6973:106600646	-0.112992	0.894975	0.0682276	0.973995	0.214343	0.710415	NA	NA	NA	NA
gene69732:106592538	0.113007	0.951229	0.0271099	0.9955	0.265733	0.812491	NA	NA	NA	NA
gene6974:106600647	0.127711	0.819806	0.0601338	0.96882	0.20197	0.609074	NA	NA	NA	NA
gene6976:106600652	0.55296	0.668245	0.340132	0.909241	0.435105	0.708832	NA	NA	NA	NA
gene69760:106596175	-0.275395	0.693087	0.459152	0.523437	-0.0919698	0.902795	NA	NA	NA	NA
gene69777:106596092	1.34276	0.317014	0.443383	0.911595	0.769701	0.538277	NA	NA	NA	NA
gene6978:106600650	0.673362	0.692291	0.734104	0.758449	0.488409	0.727471	NA	NA	NA	NA
gene69789:106591776	0.533737	0.796666	0.386978	0.941185	0.698501	0.663236	NA	NA	NA	NA
gene69792:106594127	1.63718	0.0866514	-0.258466	0.948821	0.329486	0.768135	NA	NA	NA	NA
gene698:106600563	-0.114462	0.848821	0.0312548	0.986273	0.0515297	0.928035	NA	NA	NA	NA
gene6980:106600619	-0.251988	0.862711	-0.32151	0.886557	-0.132723	0.92065	NA	NA	NA	NA
gene6983:106600671	-0.0326858	0.981007	0.143512	0.95441	0.49577	0.372686	NA	NA	NA	NA
gene69838:106593278	-0.247242	0.641062	0.385893	0.502648	0.11615	0.835487	NA	NA	NA	NA
gene69860:106594305	0.312931	0.693935	0.361474	0.764735	0.646892	0.189228	NA	NA	NA	NA
gene69877:106598234	0.215977	0.907038	-0.190521	0.963943	-0.0279116	0.986143	NA	NA	NA	NA
gene69889:106594069	0.192363	0.851668	0.0710295	0.979172	0.612765	0.264354	NA	NA	NA	NA
gene699:100196542	0.195204	0.775303	0.117517	0.94912	-0.361382	0.435778	NA	NA	NA	NA
gene69913:106590827	-0.595304	0.623186	-0.643347	0.725539	-0.554825	0.593965	NA	NA	NA	NA
gene69937:106594382	0.338186	0.89352	-0.187886	0.974849	0.40711	0.813547	NA	NA	NA	NA
gene69983:106594064	0.272773	0.922339	-1.22954	0.574348	-0.627471	0.708385	NA	NA	NA	NA
gene700:106600581	0.262261	0.835029	0.268772	0.906089	-0.177582	0.866629	NA	NA	NA	NA
gene70030:106594497	0.0880026	0.990559	-0.239124	0.986273	-5.81715	0.0260116	NA	NA	NA	NA
gene70035:106596109	0.815238	0.473348	0.230875	0.955399	0.614114	0.555057	NA	NA	NA	NA
gene70037:106595689	0.132407	0.880862	-0.0399464	0.986273	-0.236705	0.69837	NA	NA	NA	NA
gene70061:106594626	-0.0284873	0.986573	-0.0695358	0.981927	-0.157465	0.864045	NA	NA	NA	NA
gene70088:100286475	-0.601328	0.604524	0.107259	0.978923	0.475434	0.652046	NA	NA	NA	NA
gene70099:106593460	0.148206	0.925435	0.10488	0.976349	1.25551	0.0357859	NA	NA	NA	NA
gene70153:106595539	0.520845	0.325063	-0.151214	0.932551	-0.406991	0.397262	abcd4a	beta oxidation	beta oxidation	beta oxidation
gene70193:106594058	0.133355	0.939002	-0.131251	0.973086	-0.358518	0.730907	NA	NA	NA	NA
gene70198:106597855	0.331487	0.719724	0.079848	0.978245	0.0464048	0.967712	NA	NA	NA	NA
gene70210:106598392	-0.262727	0.678943	0.307108	0.74355	0.279065	0.58822	NA	NA	NA	NA
gene70219:106594227	0.293134	0.824171	0.259884	0.930944	-0.246702	0.826921	NA	NA	NA	NA
gene7022:106600677	0.704312	0.847018	-3.3134	0.144481	-1.07515	0.662697	NA	NA	NA	NA
gene7023:106600675	0.477139	0.48432	-0.0874188	0.973189	0.382576	0.531984	NA	NA	NA	NA
gene70231:106593755	-0.520173	0.753236	-0.566539	0.846141	0.899232	0.387995	NA	NA	NA	NA
gene7026:106600672	-0.478725	0.341771	0.131561	0.941185	0.11568	0.858221	NA	NA	NA	NA
gene70261:106593318	0.260203	0.805887	0.050372	0.986882	-0.25507	0.772885	NA	NA	NA	NA
gene70264:106595051	0.0744699	0.948151	0.16727	0.937377	0.228136	0.736956	NA	NA	NA	NA
gene70267:100380584	0.125859	0.881155	-0.178641	0.904771	0.0605034	0.936024	NA	NA	NA	NA
gene7027:106600680	-0.748894	0.18966	-0.212809	0.905987	0.0332464	0.973167	NA	NA	NA	NA
gene7029:106600679	-0.00139996	0.99868	0.117799	0.905923	-0.0689114	0.881066	NA	NA	NA	NA
gene703:106600595	2.01914	0.0480319	0.850367	0.685436	0.744693	0.54509	NA	NA	NA	NA
gene7030:106600674	-0.185261	0.732086	0.0571969	0.973189	-0.161865	0.718573	NA	NA	NA	NA
gene70306:106595795	-0.311713	0.790479	-0.868919	0.329475	-0.0528256	0.968728	NA	NA	NA	NA
gene7031:106600676	0.141606	0.825612	0.119448	0.938134	-0.0175564	0.979947	NA	NA	NA	NA
gene7032:100196339	0.0443744	0.956405	0.34947	0.559257	-0.108921	0.840393	NA	NA	NA	NA
gene70325:106593181	0.306863	0.837442	0.793855	0.54807	0.327148	0.770583	NA	NA	NA	NA
gene7033:106600681	-0.116313	0.947976	-0.460695	0.833495	0.511355	0.561533	NA	NA	NA	NA
gene7034:106600684	0.130846	0.764491	0.0831306	0.943172	0.0752329	0.85544	NA	NA	NA	NA
gene7035:106600682	0.138185	0.80183	0.33776	0.493377	0.196897	0.625287	NA	NA	NA	NA
gene70354:106592241	-1.25516	0.11785	-0.706397	0.606267	-0.357711	0.723977	NA	NA	NA	NA
gene70356:106598912	-1.49237	0.398313	-0.0400062	0.996508	1.00556	0.546	NA	NA	NA	NA
gene7036:106600686	-0.506113	0.291413	0.227244	0.84646	0.116775	0.85038	NA	NA	NA	NA
gene7037:106600685	-0.644482	0.109249	-0.297593	0.715178	0.403534	0.301871	NA	NA	NA	NA
gene7038:106600687	0.0909626	0.901086	0.206562	0.844516	-0.243013	0.593965	NA	NA	NA	NA
gene704:106600602	0.445273	0.347397	0.0951064	0.958899	0.38324	0.342707	NA	NA	NA	NA
gene7040:106600688	-0.125566	0.828684	0.220245	0.782832	0.124031	0.791621	NA	NA	NA	NA
gene70403:100195298	-0.302404	0.639589	-0.109723	0.955102	0.190812	0.732991	NA	NA	NA	NA
gene7042:106600690	-0.549672	0.722163	-0.469876	0.882811	-0.280477	0.848593	NA	NA	NA	NA
gene7044:100286683	0.134904	0.883087	-0.136868	0.947924	0.24767	0.682281	NA	NA	NA	NA
gene7045:106600692	0.042484	0.945618	0.00887683	0.996508	-0.0297015	0.953444	NA	NA	NA	NA
gene7046:100194598	0.477926	0.441146	0.102004	0.964249	0.332074	0.574107	NA	NA	NA	NA
gene70461:106594213	-0.109952	0.950297	0.351241	0.881279	0.626157	0.42632	NA	NA	NA	NA
gene7047:106600693	0.145125	0.80183	0.210054	0.813868	-0.0609276	0.915137	NA	NA	NA	NA
gene7049:106600695	0.176152	0.682998	0.110695	0.913802	-0.0741944	0.867822	NA	NA	NA	NA
gene70504:106595695	-0.69988	0.893714	1.6412	0.819503	0.0627641	0.989212	NA	NA	NA	NA
gene7051:106600663	-0.0937081	0.955675	-0.390408	0.852227	-0.784343	0.280829	NA	NA	NA	NA
gene70527:106591857	-0.211219	0.91174	-0.260864	0.95271	-0.363886	0.782275	NA	NA	NA	NA
gene70529:106591858	0.25132	0.801408	0.155078	0.954965	-0.348392	0.640126	NA	NA	NA	NA
gene7053:106600664	-0.292451	0.827319	0.44981	0.78838	-0.253092	0.79898	NA	NA	NA	NA
gene7054:106600698	0.0667743	0.940684	-0.0346998	0.986273	0.0601956	0.932175	NA	NA	NA	NA
gene70543:106591738	-0.129166	0.89932	0.389241	0.72742	-0.344011	0.586493	NA	NA	NA	NA
gene70547:106592621	0.153303	0.919771	-0.52534	0.722762	0.339004	0.695793	NA	NA	NA	NA
gene7055:106600700	0.407986	0.725232	-0.675122	0.626123	0.142661	0.908996	NA	NA	NA	NA
gene70553:106591115	-0.393268	0.694649	-0.0824553	0.979957	0.431534	0.574891	NA	NA	NA	NA
gene70557:106593943	2.521	0.00438133	2.09674	0.0420176	2.45475	0.00317045	NA	NA	NA	NA
gene70558:106595104	0.76148	0.478973	0.308442	0.901781	0.437447	0.62454	NA	NA	NA	NA
gene7056:106600699	-0.951122	0.30591	-0.734439	0.608639	0.133353	0.919302	NA	NA	NA	NA
gene7059:100196407	-0.109388	0.765125	-0.0595048	0.955102	0.347535	0.0682692	NA	NA	NA	NA
gene706:100196345	0.345382	0.785429	-0.0936034	0.978999	-0.0523663	0.970271	NA	NA	NA	NA
gene7060:106600719	0.00885574	0.99634	-0.3806	0.806772	-0.729691	0.219358	NA	NA	NA	NA
gene70600:106594062	0.868416	0.637947	0.0854412	0.990516	0.547882	0.753477	NA	NA	NA	NA
gene70603:106591955	-0.232839	0.808938	0.00446649	0.998747	0.177161	0.827183	NA	NA	NA	NA
gene70606:106592734	0.268139	0.771435	-0.271377	0.878619	-0.108044	0.909045	NA	NA	NA	NA
gene70614:106595639	-0.894558	0.520547	0.609766	0.831645	-0.825717	0.50318	NA	NA	NA	NA
gene70615:106595640	-0.575836	0.931329	0.573241	0.968023	-0.485364	0.926512	NA	NA	NA	NA
gene7062:106600729	-0.395331	0.783811	0.286934	0.931298	-0.906476	0.299337	NA	NA	NA	NA
gene7063:106600713	0.319039	0.720945	-0.0173447	0.996508	-0.343526	0.628261	NA	NA	NA	NA
gene70632:106597843	0.0545764	0.950403	0.260052	0.775604	0.0369646	0.956766	NA	NA	NA	NA
gene7064:106600725	-0.561607	0.268806	-0.437408	0.546488	0.247825	0.661349	NA	NA	NA	NA
gene7065:106600711	-0.0319766	0.980473	-0.56794	0.44576	-0.271509	0.68119	NA	NA	NA	NA
gene7066:106600712	-0.193227	0.916058	-0.507474	0.825652	0.256598	0.851674	NA	NA	NA	NA
gene70662:106592174	0.070044	0.948221	-0.298407	0.808318	-0.327536	0.566974	NA	NA	NA	NA
gene70663:106592175	-0.08635	0.964636	0.466503	0.821369	-0.0116857	0.992389	NA	NA	NA	NA
gene7067:106600705	-1.11182	0.0687049	-0.599282	0.562363	-0.791972	0.184274	NA	NA	NA	NA
gene70676:106594321	0.00641761	0.996556	-0.0638472	0.978245	-0.440006	0.371641	NA	NA	NA	NA
gene7068:106600722	0.299455	0.379515	0.0286478	0.984667	-0.0991864	0.805851	NA	NA	NA	NA
gene70688:106593652	0.293977	0.703799	0.185303	0.920552	0.632255	0.174351	NA	NA	NA	NA
gene7069:106600710	-0.0743896	0.862906	0.0582293	0.958785	0.210672	0.405256	NA	NA	NA	NA
gene70693:106594507	-0.870718	0.614827	-0.632909	0.865083	-0.410699	0.825539	NA	NA	NA	NA
gene70696:106594852	-1.9239	0.330768	-0.638517	0.90083	-1.4824	0.371352	NA	NA	NA	NA
gene7070:106600723	-0.0093941	0.997933	-0.700269	0.785495	0.157826	0.930991	NA	NA	NA	NA
gene70707:106591038	0.448	0.503406	0.171891	0.933412	-0.332469	0.595526	NA	NA	NA	NA
gene7072:100380798	0.195477	0.759172	-0.0767379	0.967215	-0.0692698	0.917339	NA	NA	NA	NA
gene7076:106600706	0.134822	0.876464	0.128309	0.950434	-0.102331	0.887141	NA	NA	NA	NA
gene7077:106600709	-0.224613	0.713315	-0.0627813	0.973421	0.00582983	0.99225	NA	NA	NA	NA
gene70788:106595472	-0.205972	0.755127	0.0710133	0.970932	0.0986553	0.881984	NA	NA	NA	NA
gene7079:106600708	-0.175213	0.755127	-0.0858522	0.958899	0.477985	0.13422	NA	NA	NA	NA
gene70799:106593134	-0.704283	0.843389	-1.80108	0.63194	-1.8212	0.413485	NA	NA	NA	NA
gene708:106600638	0.35671	0.374796	0.301967	0.609882	0.0710198	0.89497	NA	NA	NA	NA
gene7080:106600727	-0.0975151	0.872419	-0.0563602	0.969927	0.110313	0.805324	NA	NA	NA	NA
gene70803:106591432	-0.0313322	0.98381	-0.0611891	0.98354	0.0754732	0.938406	NA	NA	NA	NA
gene70809:100195259	0.272577	0.433881	0.00477146	0.997879	-0.137463	0.708954	NA	NA	NA	NA
gene7081:106600718	0.131584	0.891687	0.17531	0.924327	0.24556	0.702939	NA	NA	NA	NA
gene70815:106597072	-0.730859	0.700856	-0.97833	0.693678	-0.348773	0.85038	NA	NA	NA	NA
gene7082:106600666	-0.0351286	0.966833	0.0186829	0.992137	0.34123	0.34957	NA	NA	NA	NA
gene70828:106595673	1.50436	0.426751	-2.30477	0.184125	0.545888	0.796156	NA	NA	NA	NA
gene70829:106594716	-0.51142	0.539618	-0.308886	0.859129	-0.147919	0.872933	NA	NA	NA	NA
gene70836:106592339	0.0114576	0.993544	-0.21231	0.897769	-0.0898174	0.912449	NA	NA	NA	NA
gene7084:106600728	-0.619879	0.636049	-0.187581	0.964298	0.490673	0.681173	NA	NA	NA	NA
gene70848:106593324	-0.0318084	0.980331	0.487871	0.562363	-0.168264	0.827884	NA	NA	NA	NA
gene7085:106600720	0.224724	0.811109	0.17075	0.941926	-0.349743	0.611247	NA	NA	NA	NA
gene70853:106594301	0.684298	0.0771258	0.707975	0.0716245	0.176649	0.733637	NA	NA	NA	NA
gene70854:106594214	-0.821485	0.57378	-0.290399	0.954628	0.334088	0.82877	NA	NA	NA	NA
gene70856:106591509	-0.235206	0.839884	0.0779807	0.983412	0.76251	0.231856	NA	NA	NA	NA
gene7086:106600714	-0.0452294	0.938555	-0.00512819	0.9973	-0.195844	0.522662	NA	NA	NA	NA
gene70860:106592966	0.396721	0.567272	0.17939	0.920552	0.833821	0.038671	NA	NA	NA	NA
gene70863:106594621	-0.155193	0.918605	-0.300274	0.898522	0.653134	0.387995	NA	NA	NA	NA
gene70864:106593977	-0.646044	0.441146	0.0959738	0.975444	-0.184768	0.857579	NA	NA	NA	NA
gene7087:106600717	-0.0152996	0.982661	-0.091828	0.929182	-0.451581	0.0452455	NA	NA	NA	NA
gene7088:100195113	0.851515	0.222158	-0.234316	0.919656	0.822341	0.152736	NA	NA	NA	NA
gene709:106600658	1.20031	0.0419928	1.04694	0.11732	0.238112	0.786776	NA	NA	NA	NA
gene70909:106593947	-1.22777	0.115332	-0.00521364	0.998747	0.4925	0.575761	NA	NA	NA	NA
gene7091:100380528	-0.456277	0.205305	-0.069569	0.963943	0.385057	0.22882	NA	NA	NA	NA
gene70926:106593020	-0.305755	0.735992	-0.248	0.894772	-0.614165	0.297731	NA	NA	NA	NA
gene7093:106600735	-0.346635	0.658229	-0.289055	0.870087	0.729312	0.13864	NA	NA	NA	NA
gene7096:106600738	-0.192275	0.672789	0.00637361	0.996803	-0.0533772	0.915396	NA	NA	NA	NA
gene7097:106600739	-0.0121895	0.990559	0.0818707	0.962324	0.382617	0.296539	NA	NA	NA	NA
gene70976:106595406	-0.47102	0.688176	-0.544263	0.76069	-0.946336	0.232744	NA	NA	NA	NA
gene70977:106599899	-0.87217	0.56168	-0.594325	0.853729	0.732403	0.58196	NA	NA	NA	NA
gene7098:106600740	-0.413933	0.586139	-0.313657	0.839265	-0.459251	0.454809	NA	NA	NA	NA
gene710:106600691	0.29708	0.699398	0.285606	0.837753	-0.357029	0.55004	NA	NA	NA	NA
gene7100:106600742	-0.432471	0.294164	-0.144906	0.906089	0.0952966	0.861628	NA	NA	NA	NA
gene71003:106596229	-0.273038	0.840457	-0.151379	0.967084	0.546397	0.521654	NA	NA	NA	NA
gene7101:106600743	-0.425597	0.29009	-0.101939	0.946462	-0.361395	0.306557	NA	NA	NA	NA
gene71014:106591474	0.222449	0.830811	-0.642628	0.475124	-0.548328	0.389567	NA	NA	NA	NA
gene7102:100196504	-0.0656542	0.945298	0.199382	0.882717	0.0366211	0.962679	NA	NA	NA	NA
gene71020:106593098	-0.122572	0.875764	-0.120007	0.947924	-0.434026	0.29547	NA	NA	NA	NA
gene71021:106592674	-0.0868698	0.918647	0.0204196	0.992434	-0.0775407	0.904478	NA	NA	NA	NA
gene71025:106598238	0.00776925	0.994546	0.389472	0.559257	-0.47287	0.232303	NA	NA	NA	NA
gene71027:106594020	-0.21973	0.80183	-0.644594	0.384138	0.0114569	0.98941	NA	NA	NA	NA
gene71028:106594829	0.235422	0.802736	-0.0272138	0.993042	-0.472215	0.459944	NA	NA	NA	NA
gene7103:106600745	-1.24233	0.192811	-0.0327846	0.995498	0.55287	0.607719	NA	NA	NA	NA
gene71032:106593924	-0.0172593	0.991652	0.196967	0.932342	0.270682	0.714808	NA	NA	NA	NA
gene71045:106593429	0.156127	0.87112	-0.07297	0.976349	-0.521869	0.316787	NA	NA	NA	NA
gene7105:106600747	-0.973923	0.0611719	-0.0926547	0.970681	-0.335766	0.600876	NA	NA	NA	NA
gene7106:106600748	-0.588796	0.444748	-0.144266	0.958899	0.0706938	0.945256	NA	NA	NA	NA
gene71065:106595200	0.194253	0.88946	0.404274	0.846328	1.15598	0.0720368	NA	NA	NA	NA
gene7107:106600749	-0.353773	0.814574	-0.724905	0.681902	0.421838	0.683003	NA	NA	NA	NA
gene71077:106595014	0.405642	0.757676	0.236335	0.951366	-0.0905247	0.952665	NA	NA	NA	NA
gene7108:106600750	-0.0575537	0.961596	-0.0390893	0.988072	0.0506658	0.95482	NA	NA	NA	NA
gene71095:106592035	0.668682	0.0212667	0.400688	0.34372	0.240089	0.522911	NA	NA	NA	NA
gene711:106600707	-0.00208984	0.99868	-0.121804	0.947089	0.209305	0.707424	NA	NA	NA	NA
gene7110:106600751	-0.166307	0.896049	0.1585	0.957461	1.24602	0.0133099	NA	NA	NA	NA
gene71105:106592397	0.19082	0.917509	0.0353299	0.99521	-0.31921	0.798286	NA	NA	NA	NA
gene7111:106600752	0.0898807	0.847419	0.277776	0.46825	0.137651	0.679709	NA	NA	NA	NA
gene71117:106594729	-0.404921	0.856921	0.68813	0.825881	0.355659	0.85038	NA	NA	NA	NA
gene7112:106600753	-0.265522	0.777735	0.256558	0.880593	-0.0142899	0.988516	NA	NA	NA	NA
gene7113:106600754	-0.00344266	0.996632	-0.0727065	0.95129	-0.00941391	0.985446	cdipt	other PL synthesis	PL biosynthesis	Triacylglycerol and phospholipids synthesis
gene71134:100196539	-0.535397	0.331115	-0.575319	0.349484	-0.710491	0.0842197	NA	NA	NA	NA
gene71137:106594387	0.615563	0.719672	0.660689	0.783365	1.45339	0.130066	NA	NA	NA	NA
gene71139:106600206	-0.720616	0.430421	-0.685234	0.559673	-1.4768	0.014336	NA	NA	NA	NA
gene7114:106600755	-0.234863	0.482857	-0.180643	0.754576	0.128191	0.703527	NA	NA	NA	NA
gene71149:106594285	-0.0447834	0.98894	0.425322	0.915488	0.151525	0.93659	NA	NA	NA	NA
gene71150:106594284	-0.146412	0.956405	0.442469	0.919656	0.435641	0.801202	NA	NA	NA	NA
gene71153:106593695	-0.150528	0.924718	-0.232774	0.941185	-0.459723	0.602841	NA	NA	NA	NA
gene7118:106600761	-0.551447	0.279378	-0.276656	0.801273	-0.363617	0.470324	NA	NA	NA	NA
gene7119:106600758	0.000482094	0.999509	0.122784	0.900463	-0.306081	0.305756	aldh16a1b	beta oxidation	beta oxidation	beta oxidation
gene712:106600716	0.242736	0.738854	0.028087	0.990913	0.325377	0.543004	NA	NA	NA	NA
gene7120:106600762	0.169714	0.876813	0.684283	0.384465	0.499478	0.428597	NA	NA	NA	NA
gene7122:106600764	-0.326161	0.732896	0.416152	0.773079	0.574411	0.374965	NA	NA	NA	NA
gene71239:106599912	-0.258021	0.571893	0.0928859	0.949847	-0.290664	0.396006	NA	NA	NA	NA
gene7124:106600766	-0.365641	0.854423	-0.410364	0.920424	1.75632	0.0643913	NA	NA	NA	NA
gene71245:100286468	0.186553	0.710033	0.0850235	0.955399	-0.0890382	0.859984	NA	NA	NA	NA
gene7125:106600767	0.493708	0.69002	-0.276229	0.933385	0.520479	0.598328	NA	NA	NA	NA
gene71258:106594706	0.00545348	0.99868	0.30292	0.912945	0.21126	0.859226	NA	NA	NA	NA
gene71259:106593556	0.856948	0.407386	-0.0449462	0.992101	0.0687998	0.961332	NA	NA	NA	NA
gene71260:106592569	0.339591	0.573046	0.4113	0.598084	-0.231302	0.692267	NA	NA	NA	NA
gene71272:106594162	-0.0304205	0.988773	-0.200548	0.955323	0.0534804	0.970038	NA	NA	NA	NA
gene7128:106600768	0.722872	0.422045	-0.0996972	0.977042	-0.163596	0.886631	NA	NA	NA	NA
gene71282:106593727	-0.0660029	0.97033	0.42239	0.824562	-0.205405	0.854957	NA	NA	NA	NA
gene7129:106600765	-0.264297	0.755127	0.380705	0.753747	-0.097835	0.912895	NA	NA	NA	NA
gene71291:106591523	-0.716036	0.353339	-0.379373	0.822999	0.183182	0.851384	NA	NA	NA	NA
gene71293:106594275	-0.220758	0.90764	-1.05941	0.460619	-0.858776	0.417576	NA	NA	NA	NA
gene7130:106600951	-1.93402	0.00516441	-1.42685	0.0966273	0.074917	0.957972	NA	NA	NA	NA
gene7132:106600952	-0.43475	0.635997	0.142203	0.96287	-0.241814	0.789968	NA	NA	NA	NA
gene7133:106600955	-0.756048	0.644226	-0.888874	0.694857	-0.141014	0.940972	NA	NA	NA	NA
gene7134:106600954	-0.163427	0.952614	-0.0312284	0.996508	0.652898	0.677859	NA	NA	NA	NA
gene7135:106600950	-0.308048	0.820774	0.0512641	0.990516	0.336774	0.7475	NA	NA	NA	NA
gene71365:106593307	-0.517071	0.508623	-0.265197	0.887096	0.0829388	0.934687	NA	NA	NA	NA
gene7137:106600953	0.148142	0.932593	0.129353	0.973421	-0.0844509	0.953444	NA	NA	NA	NA
gene7138:106600949	0.00231756	0.999109	0.158385	0.958433	-0.395701	0.617779	NA	NA	NA	NA
gene71391:106593990	-0.0761811	0.965809	-0.384419	0.858178	-0.127399	0.914106	NA	NA	NA	NA
gene71396:106593319	0.938038	0.325815	1.77515	0.0145306	0.683951	0.446358	NA	NA	NA	NA
gene71397:106593321	1.33643	0.416882	2.73839	0.0372616	2.21864	0.0623699	NA	NA	NA	NA
gene71413:100306832	0.111405	0.931731	0.083148	0.975903	-0.264511	0.72917	NA	NA	NA	NA
gene71418:106594386	-0.417813	0.717488	-0.0726446	0.986273	0.707907	0.370589	clock-c	CLOCK	Circadian clock	Circadian clock
gene7142:106600947	0.0716399	0.966283	-0.0244868	0.995653	0.0812904	0.94543	NA	NA	NA	NA
gene71430:106593869	0.330024	0.806921	0.480207	0.804803	0.209875	0.859499	NA	NA	NA	NA
gene7144:106600943	0.108356	0.953831	0.168309	0.964621	0.722224	0.414076	NA	NA	NA	NA
gene7145:106600940	-0.509613	0.262853	-0.461022	0.424808	-0.0371198	0.957664	cpt1ad	beta oxidation	beta oxidation	beta oxidation
gene7146:106600941	-0.196095	0.886204	-0.905596	0.345581	-0.605569	0.421657	NA	NA	NA	NA
gene71477:106596082	0.158695	0.901211	0.139418	0.962457	0.178546	0.847972	NA	NA	NA	NA
gene7149:100136523	0.505537	0.636049	-0.120427	0.972639	0.307685	0.745638	NA	NA	NA	NA
gene71495:100380808	-0.239684	0.596387	-0.432265	0.295608	-0.251099	0.498257	NA	NA	NA	NA
gene7150:100194814	0.408112	0.814812	-0.96869	0.616324	-0.3807	0.777557	NA	NA	NA	NA
gene71507:106594911	-0.481884	0.73605	-0.25061	0.946915	0.902562	0.269492	NA	NA	NA	NA
gene7152:106600937	0.327015	0.580217	0.129127	0.945045	-0.166768	0.782136	NA	NA	NA	NA
gene71529:106595575	0.496401	0.73554	-0.401812	0.896783	-0.2462	0.859072	NA	NA	NA	NA
gene71533:106593210	0.0115917	0.986868	0.0115736	0.993517	0.0619803	0.873773	NA	NA	NA	NA
gene7155:106600934	-0.526939	0.621739	-0.0212347	0.996508	0.693776	0.359599	NA	NA	NA	NA
gene71556:106595293	-0.0343271	0.97585	0.515727	0.46167	0.0396404	0.96453	NA	NA	NA	NA
gene71557:106596945	0.266343	0.893714	-0.0696551	0.989833	-0.92145	0.413485	NA	NA	NA	NA
gene7156:106600932	0.0564281	0.965357	0.229736	0.894225	-0.0544524	0.954765	NA	NA	NA	NA
gene71567:106591484	-0.126015	0.926473	-0.141869	0.96287	-0.39498	0.613902	NA	NA	NA	NA
gene7157:106600933	1.33099	0.307408	1.67349	0.19629	2.29882	0.00985411	NA	NA	NA	NA
gene7158:106600931	-0.268159	0.800695	0.166516	0.955399	0.602885	0.369929	NA	NA	NA	NA
gene7159:106600930	-0.661685	0.162056	-0.108553	0.958899	0.147937	0.822866	NA	NA	NA	NA
gene71597:106593760	-0.00900521	0.99514	-0.00561645	0.998747	0.170408	0.81833	NA	NA	NA	NA
gene71598:106595652	-0.291669	0.804358	-0.49787	0.758795	0.121242	0.915396	NA	NA	NA	NA
gene716:106600357	0.116003	0.882388	0.252261	0.807561	-0.119328	0.848593	NA	NA	NA	NA
gene7160:100380533	0.234481	0.726638	-0.278008	0.794473	0.309949	0.539114	NA	NA	NA	NA
gene71614:106592010	0.635244	0.53172	-1.20995	0.165991	0.158174	0.896832	NA	NA	NA	NA
gene7162:106600927	-0.510321	0.606986	0.652659	0.59451	1.29346	0.0145997	NA	NA	NA	NA
gene71620:106593194	-0.759548	0.566917	-1.14389	0.353818	-0.703864	0.497532	NA	NA	NA	NA
gene7163:106600924	-0.226916	0.720945	-0.0784685	0.967597	0.282001	0.567828	NA	NA	NA	NA
gene71634:106591739	0.0677813	0.953367	-0.0601875	0.981927	-0.126744	0.875021	NA	NA	NA	NA
gene71637:100195627	0.509218	0.424025	0.180614	0.921157	-0.323053	0.595434	NA	NA	NA	NA
gene71646:106591985	-0.0231835	0.990559	-0.51948	0.686262	0.118164	0.912986	NA	NA	NA	NA
gene7165:106600926	-0.0431226	0.96365	0.0862212	0.963175	0.0660527	0.919712	NA	NA	NA	NA
gene7166:106600922	-0.76694	0.059377	-0.477989	0.436614	-0.254891	0.63063	NA	NA	NA	NA
gene71660:106595429	-0.0169033	0.990666	0.0939451	0.969804	0.599057	0.22882	NA	NA	NA	NA
gene7167:106600921	-0.00925148	0.998565	-0.277425	0.955399	0.201417	0.908504	NA	NA	NA	NA
gene7168:106600920	-0.376229	0.419184	0.0406091	0.983633	0.136251	0.800527	NA	NA	NA	NA
gene71687:106593980	0.0727993	0.953446	0.0360613	0.990624	0.155036	0.85544	NA	NA	NA	NA
gene71689:106592081	-0.724715	0.451779	-0.806987	0.490801	-0.191079	0.872407	NA	NA	NA	NA
gene7169:106600918	-0.192136	0.893714	0.0779801	0.983412	0.689073	0.318692	NA	NA	NA	NA
gene7170:106600917	-0.159963	0.865073	0.0480819	0.986273	-0.0771518	0.928073	NA	NA	NA	NA
gene7171:106600914	0.61516	0.20208	0.19758	0.887326	0.196554	0.742758	NA	NA	NA	NA
gene7173:106600915	-0.65197	0.641062	-0.521936	0.823466	0.334723	0.788275	NA	NA	NA	NA
gene71735:106595547	-0.110476	0.930086	0.0597177	0.984184	-0.0794883	0.936204	NA	NA	NA	NA
gene7174:106600913	-0.146104	0.894715	-0.31346	0.845837	-0.191654	0.818189	NA	NA	NA	NA
gene7175:106600909	0.0523013	0.955799	-0.0675039	0.973189	-0.0165237	0.983218	NA	NA	NA	NA
gene71753:106597273	-1.36698	0.806921	-2.07815	0.810999	-1.32599	0.773805	NA	NA	NA	NA
gene7176:100286656	-0.0838946	0.911476	-0.0403234	0.983633	-0.516615	0.130066	NA	NA	NA	NA
gene71761:106590871	-0.192428	0.880862	0.620998	0.621481	-0.0122997	0.991677	NA	NA	NA	NA
gene7177:106600911	-0.0599965	0.969512	0.026385	0.994935	-0.0873734	0.933387	NA	NA	NA	NA
gene7178:106600912	-0.0543777	0.960672	0.000400651	0.999946	0.518163	0.246451	NA	NA	NA	NA
gene7179:106600910	-0.443523	0.520772	-0.154966	0.941185	-0.291401	0.657124	NA	NA	NA	NA
gene718:106600731	-0.312452	0.494595	0.166044	0.881279	-0.477347	0.142311	NA	NA	NA	NA
gene7180:106600906	-0.124187	0.918377	0.328942	0.825652	0.084008	0.929904	NA	NA	NA	NA
gene7181:106600903	0.325088	0.844627	0.0775251	0.986273	0.752898	0.338889	NA	NA	NA	NA
gene7182:106600901	-0.341382	0.524512	0.171796	0.897382	-0.323338	0.475508	NA	NA	NA	NA
gene7183:106600902	-0.482876	0.265907	-0.133013	0.928408	-0.027171	0.969079	NA	NA	NA	NA
gene71830:106595636	0.536457	0.664607	0.258653	0.945307	0.06368	0.968436	NA	NA	NA	NA
gene71832:106595833	-0.160459	0.866868	-0.261491	0.86602	-0.455418	0.421405	NA	NA	NA	NA
gene7185:106600908	-0.86059	0.431674	-1.15084	0.286937	0.277875	0.825817	NA	NA	NA	NA
gene7186:106600904	-0.00912308	0.993196	0.211348	0.825166	-0.038115	0.953444	NA	NA	NA	NA
gene7187:106600907	0.0130862	0.993544	0.151795	0.955399	0.227238	0.778243	NA	NA	NA	NA
gene7188:106600905	0.623405	0.441146	0.0478045	0.988741	-0.674382	0.302513	NA	NA	NA	NA
gene71885:106598858	-0.0962904	0.925435	0.00517824	0.998747	0.0701156	0.933789	NA	NA	NA	NA
gene7189:100380497	0.308902	0.651011	0.34881	0.718672	-0.0775931	0.918382	NA	NA	NA	NA
gene719:106601632	-0.0596056	0.926864	-0.102066	0.933371	0.363129	0.201172	lclat1	lyso-PL synthesis	PL biosynthesis	Triacylglycerol and phospholipids synthesis
gene7192:106600898	-0.139478	0.80323	0.065042	0.966882	-0.167434	0.705991	NA	NA	NA	NA
gene7194:106600897	-0.21593	0.86579	-0.278978	0.904356	-0.762403	0.246401	NA	NA	NA	NA
gene7195:106600896	-0.0293334	0.980207	-0.146605	0.939939	-0.263296	0.650037	NA	NA	NA	NA
gene7196:106600895	-0.00426075	0.997623	-0.0103178	0.996617	-0.199227	0.741058	NA	NA	NA	NA
gene71964:106591481	0.0143174	0.996317	0.418786	0.888924	0.169871	0.917142	NA	NA	NA	NA
gene7198:106600892	0.32947	0.747691	0.0117428	0.997727	1.28144	0.0105598	NA	NA	NA	NA
gene7199:106600891	-0.635281	0.430111	-1.00901	0.0977215	0.555621	0.362731	NA	NA	NA	NA
gene72:106597689	0.194808	0.883535	-0.659209	0.569999	-0.813298	0.199044	NA	NA	NA	NA
gene720:106601624	-0.394793	0.368199	-0.596358	0.133427	-0.160014	0.745919	NA	NA	NA	NA
gene7200:100195072	0.186339	0.747691	-0.30026	0.684864	0.0181496	0.979041	NA	NA	NA	NA
gene7201:106600888	-0.291524	0.915176	1.03992	0.714627	0.765717	0.613803	NA	NA	NA	NA
gene7202:106600890	-1.11826	0.246245	-0.928891	0.492313	-0.642806	0.517608	NA	NA	NA	NA
gene72025:106591045	-0.314442	0.778456	0.284903	0.900306	0.330249	0.713363	NA	NA	NA	NA
gene7203:106600887	0.31561	0.566198	0.325169	0.690024	0.129761	0.827347	NA	NA	NA	NA
gene7207:106600884	0.139974	0.797606	0.129904	0.907899	-0.245138	0.510702	NA	NA	NA	NA
gene72070:106593563	-0.473796	0.812168	0.492564	0.882472	0.600032	0.666318	NA	NA	NA	NA
gene7208:106600883	-0.223622	0.66562	0.0827631	0.960539	0.0571838	0.923726	NA	NA	NA	NA
gene72080:106595029	1.06442	0.668613	0.983638	0.812971	0.311724	0.909045	NA	NA	NA	NA
gene72089:106598950	1.17058	0.278261	0.190881	0.964245	-0.852526	0.394912	NA	NA	NA	NA
gene721:106600889	0.0501563	0.973075	-0.433415	0.734761	0.0991403	0.918699	NA	NA	NA	NA
gene7210:100195519	-0.832294	0.187711	-0.750375	0.308544	-0.699563	0.198426	NA	NA	NA	NA
gene7211:106600882	-0.199237	0.852374	-0.597651	0.5283	-0.78865	0.147421	NA	NA	NA	NA
gene7213:106600880	-0.0445684	0.965871	0.0407154	0.986273	0.00467598	0.994412	NA	NA	NA	NA
gene7215:106600879	-0.294193	0.84522	-0.31184	0.909403	0.870676	0.227493	NA	NA	NA	NA
gene7216:106600878	-0.00553672	0.997623	-0.401545	0.76069	0.236256	0.757844	NA	NA	NA	NA
gene7217:106600877	0.311762	0.835483	-0.188419	0.961311	-0.211299	0.86127	NA	NA	NA	NA
gene72192:106591391	-0.298461	0.738809	0.0261199	0.993517	0.550315	0.332734	NA	NA	NA	NA
gene722:100194815	-0.665765	0.426703	-0.318963	0.873504	-0.113801	0.914106	NA	NA	NA	NA
gene7221:106600875	0.127507	0.794017	0.136235	0.880593	0.189017	0.581309	NA	NA	NA	NA
gene7222:106600871	-0.293343	0.476575	-0.0442213	0.976452	-0.251879	0.480824	NA	NA	NA	NA
gene7223:106600872	0.0701233	0.958003	0.0619069	0.984184	0.365633	0.606593	NA	NA	NA	NA
gene7225:106600868	0.189616	0.849529	-0.496642	0.623304	0.0775305	0.934905	NA	NA	NA	NA
gene72265:106592727	0.246955	0.771387	0.0346459	0.990639	-0.195947	0.800527	NA	NA	NA	NA
gene72266:100195535	-0.0964627	0.941697	-0.207353	0.921983	-0.0667236	0.947407	NA	NA	NA	NA
gene7227:100196558	0.270458	0.705728	0.0955617	0.964629	-0.451902	0.366409	NA	NA	NA	NA
gene72303:106592091	-0.377217	0.685782	0.220588	0.920552	0.0590752	0.956943	NA	NA	NA	NA
gene72310:106594845	0.059945	0.939335	0.301815	0.658484	-0.263787	0.528999	NA	NA	NA	NA
gene72311:106594847	-0.0678853	0.92508	0.193274	0.832145	-0.23699	0.552305	NA	NA	NA	NA
gene72344:100380377	0.262839	0.757053	0.315294	0.823466	-0.446034	0.461672	NA	NA	NA	NA
gene72356:106596065	0.414996	0.81793	-0.621297	0.81445	-0.409778	0.761267	NA	NA	NA	NA
gene72369:106594788	-1.60423	0.010114	-0.960339	0.285778	-1.37292	0.0194463	NA	NA	NA	NA
gene72409:106592944	-3.09244	0.0495136	-1.27908	0.680373	-2.23171	0.12653	NA	NA	NA	NA
gene72410:106592946	-6.39288	0.050554	-1.33326	0.876884	-2.39715	0.449994	NA	NA	NA	NA
gene7246:100194757	-0.56503	0.195612	0.00238123	0.999077	-0.402717	0.33604	NA	NA	NA	NA
gene7247:106600864	-0.618065	0.564653	0.250839	0.931587	-0.225503	0.84495	NA	NA	NA	NA
gene7248:106600863	0.390087	0.323838	0.284225	0.654787	-0.0438759	0.940405	NA	NA	NA	NA
gene72481:106591692	0.922524	0.453997	0.153168	0.972872	1.528	0.0815935	NA	NA	NA	NA
gene725:106601609	0.87586	0.341771	0.726019	0.567493	1.24629	0.0561749	NA	NA	NA	NA
gene7250:100195035	-0.304917	0.664138	-0.788426	0.132111	-0.751899	0.0737536	NA	NA	NA	NA
gene7252:106600860	0.0462738	0.987788	0.110881	0.986273	-0.942841	0.458336	NA	NA	NA	NA
gene7253:100194431	0.284622	0.844812	-0.19937	0.958899	-0.836058	0.316828	NA	NA	NA	NA
gene72531:106592774	-0.520607	0.54862	-0.0827452	0.978923	0.56557	0.423962	NA	NA	NA	NA
gene7255:106600859	-0.222513	0.765125	-0.0536919	0.981602	-0.00474259	0.994613	NA	NA	NA	NA
gene7256:106600855	-0.592032	0.60853	-0.561243	0.773079	-0.720713	0.395939	NA	NA	NA	NA
gene72591:106594056	-1.54988	0.331115	-0.178618	0.977042	0.237292	0.913668	NA	NA	NA	NA
gene726:106601584	-0.314649	0.596306	-0.320367	0.726013	-0.201843	0.722677	NA	NA	NA	NA
gene7260:100195015	0.360898	0.513187	0.305855	0.741115	-0.300799	0.542836	NA	NA	NA	NA
gene72607:106594641	-0.482984	0.60076	0.0204886	0.996396	-0.388262	0.638261	NA	NA	NA	NA
gene72610:106595530	0.912033	0.284772	0.0156777	0.996698	0.215399	0.84008	NA	NA	NA	NA
gene7262:106600853	-0.290516	0.58779	-0.259131	0.775604	-0.00228587	0.996805	NA	NA	NA	NA
gene7263:106600852	-0.844036	0.172138	-0.638724	0.453906	-0.836354	0.108407	NA	NA	NA	NA
gene7265:106600850	-1.03654	0.0867135	-0.229901	0.919349	-0.386882	0.605835	NA	NA	NA	NA
gene7267:106600847	0.426338	0.796991	0.0267467	0.996508	1.30183	0.108276	NA	NA	NA	NA
gene72674:100286523	-0.0606598	0.9658	-0.654472	0.384138	-0.324217	0.641919	NA	NA	NA	NA
gene7268:106600846	-0.329942	0.579797	0.116263	0.95441	0.170223	0.77912	NA	NA	NA	NA
gene72685:106596240	-0.603924	0.482988	-0.186025	0.95129	0.0464635	0.96967	NA	NA	NA	NA
gene727:106601569	0.0706826	0.90571	0.018884	0.990913	-0.0910628	0.839811	NA	NA	NA	NA
gene7270:106600844	0.530075	0.32475	-0.0415671	0.986273	-0.00165796	0.997582	NA	NA	NA	NA
gene72701:106595359	0.0872331	0.933643	-0.0108862	0.996698	0.0670576	0.934328	NA	NA	NA	NA
gene72703:106591319	0.46215	0.747691	-0.0115839	0.998747	0.582162	0.613803	NA	NA	NA	NA
gene72707:106594457	0.358519	0.596347	-0.220578	0.889004	0.0211371	0.981548	NA	NA	NA	NA
gene7271:106600841	0.246096	0.777412	0.249598	0.884603	-0.341767	0.609211	NA	NA	NA	NA
gene7272:106600842	0.195937	0.80323	-0.0250144	0.992101	-0.287894	0.621394	NA	NA	NA	NA
gene72723:106592923	-0.624221	0.275598	-0.829711	0.11914	-0.315758	0.591307	NA	NA	NA	NA
gene72736:106592590	-0.275729	0.642674	0.0906327	0.96287	-0.119224	0.848593	NA	NA	NA	NA
gene72737:106592591	-0.27981	0.621739	0.0353374	0.986273	-0.231034	0.654484	NA	NA	NA	NA
gene7275:106600836	-0.974634	0.420022	-0.157794	0.973086	0.0963509	0.955163	NA	NA	NA	NA
gene72759:106594207	-0.256114	0.735078	0.415166	0.642494	0.657389	0.135297	NA	NA	NA	NA
gene7276:100194486	-0.523311	0.422727	-0.516246	0.531984	-0.211636	0.760634	NA	NA	NA	NA
gene72760:106594924	0.355836	0.46455	-0.0729455	0.967215	0.104499	0.856918	NA	NA	NA	NA
gene7277:106600838	-0.211388	0.903812	-0.426604	0.865083	0.0677067	0.964851	NA	NA	NA	NA
gene72776:106595270	-0.515921	0.769054	-0.94013	0.682809	-0.270961	0.877624	NA	NA	NA	NA
gene72787:106592290	-0.421381	0.452309	-0.210685	0.878853	0.140498	0.827884	NA	NA	NA	NA
gene72788:106592291	0.277446	0.885727	0.668219	0.761684	0.853024	0.415604	NA	NA	NA	NA
gene7280:100196644	-0.375175	0.767795	-1.00937	0.295082	-0.0206795	0.987179	NA	NA	NA	NA
gene72805:106592297	0.0240541	0.987697	-0.0361303	0.990639	-0.00338606	0.996769	NA	NA	NA	NA
gene7282:100195881	-0.167621	0.937485	-0.317618	0.937225	0.304237	0.811387	NA	NA	NA	NA
gene72864:106594831	0.118156	0.840271	-0.129562	0.912855	0.0772331	0.882874	NA	NA	NA	NA
gene72873:106597704	0.545386	0.841568	-0.0860842	0.991075	-0.734622	0.718802	NA	NA	NA	NA
gene72889:106592838	-0.266359	0.90174	-0.451975	0.897213	0.975278	0.366432	NA	NA	NA	NA
gene7289:106600830	0.0741557	0.948151	0.200211	0.913802	-0.342802	0.582954	NA	NA	NA	NA
gene7290:100380568	0.762613	0.0297709	0.193069	0.864805	0.2787	0.511156	NA	NA	NA	NA
gene72906:106593528	-0.286759	0.767532	-1.09455	0.0781213	-0.509938	0.450833	NA	NA	NA	NA
gene7291:106600828	0.130886	0.80183	-0.0102268	0.996508	-0.381443	0.196262	NA	NA	NA	NA
gene7292:106600827	0.00877731	0.99634	0.300359	0.870458	0.220684	0.793369	NA	NA	NA	NA
gene7293:106600825	-0.671651	0.614361	0.206024	0.963721	0.535457	0.663717	nr1d1-d	NR1D1	Circadian clock	Circadian clock
gene7294:106600824	-0.265729	0.663233	-0.0302499	0.988833	0.330716	0.472588	NA	NA	NA	NA
gene7295:106600823	-0.0146911	0.990559	-0.189715	0.891738	0.713601	0.0501684	NA	NA	NA	NA
gene7296:106600822	0.0153921	0.99447	0.104785	0.977096	0.902572	0.197175	NA	NA	NA	NA
gene7297:106600821	0.30991	0.713702	0.204875	0.919004	0.49764	0.358869	NA	NA	NA	NA
gene7298:106600820	-0.18058	0.896049	-0.352442	0.869995	0.559115	0.457363	NA	NA	NA	NA
gene7299:106600818	0.355984	0.650307	0.18583	0.920552	0.50775	0.331976	NA	NA	NA	NA
gene730:106601549	-0.256074	0.882251	-0.586298	0.782306	-0.298248	0.810227	NA	NA	NA	NA
gene7300:106600817	0.159518	0.819598	0.213695	0.856474	0.0861881	0.895679	NA	NA	NA	NA
gene7301:106600819	-0.37071	0.840606	-0.208013	0.964298	0.447009	0.743718	NA	NA	NA	NA
gene7303:106600816	-0.755522	0.354154	-0.188495	0.951364	0.382587	0.659673	NA	NA	NA	NA
gene7307:106600811	0.205553	0.833631	0.392563	0.746917	0.651275	0.199044	NA	NA	NA	NA
gene73073:100196775	0.191049	0.94362	0.596208	0.866532	0.133549	0.948343	fatp2a	fatty acid transport	fatty acid transport	fatty acid transport
gene7308:106600812	0.308036	0.668243	0.804662	0.133508	1.02342	0.00537452	NA	NA	NA	NA
gene73083:106595820	0.00233671	0.999366	0.90416	0.504582	1.04328	0.222666	NA	NA	NA	NA
gene7309:106600810	-0.688018	0.631506	-0.845196	0.643979	-1.46386	0.108718	NA	NA	NA	NA
gene731:106601543	0.226155	0.662522	0.0571398	0.973421	-0.126502	0.804686	NA	NA	NA	NA
gene7310:106600813	0.214108	0.942586	-0.265717	0.964629	2.36769	0.0133509	NA	NA	NA	NA
gene7311:106600808	0.234712	0.449219	0.154401	0.797439	-0.132476	0.67698	NA	NA	NA	NA
gene73114:106598319	-1.06936	0.824549	-2.70981	0.597137	0.0389234	0.992821	NA	NA	NA	NA
gene73118:106594142	-0.865556	0.403054	-0.889157	0.442891	-0.758395	0.389372	NA	NA	NA	NA
gene7312:106600809	0.706041	0.254686	0.50199	0.617903	0.683977	0.244036	NA	NA	NA	NA
gene73129:106590869	0.203053	0.903579	0.165491	0.967947	0.444337	0.708564	NA	NA	NA	NA
gene7313:100194591	0.0431633	0.981635	-0.000752034	0.999946	1.53177	0.00768352	NA	NA	NA	NA
gene73130:106594521	0.115563	0.933739	-0.192595	0.939909	0.0876048	0.934185	NA	NA	NA	NA
gene73148:106594016	0.391855	0.839194	0.565733	0.870496	0.177872	0.925341	NA	NA	NA	NA
gene7315:106600807	0.0813564	0.974394	0.616976	0.828864	-0.487311	0.734525	NA	NA	NA	NA
gene7316:106600806	0.348066	0.844812	0.0778635	0.987268	2.55701	0.000637696	NA	NA	NA	NA
gene73161:106594310	0.501379	0.725232	0.40662	0.876884	-0.229126	0.851384	NA	NA	NA	NA
gene73168:106591438	-0.0398815	0.972158	0.352688	0.726013	0.312085	0.575881	NA	NA	NA	NA
gene73169:106593440	-0.544308	0.645237	0.0976457	0.980699	-0.226705	0.850934	NA	NA	NA	NA
gene7317:106600804	0.0559293	0.935033	0.0214734	0.9897	0.000569892	0.998539	NA	NA	NA	NA
gene73171:106592067	-0.32997	0.569778	-0.585012	0.252942	-0.12674	0.83973	NA	NA	NA	NA
gene73172:106592068	-0.0271924	0.973837	-0.153642	0.8908	-0.0571619	0.92078	NA	NA	NA	NA
gene73173:106599190	-0.18303	0.845603	-0.13838	0.955117	-0.164332	0.830575	NA	NA	NA	NA
gene7318:106600803	-0.212736	0.652872	-0.104957	0.938422	0.324742	0.317811	NA	NA	NA	NA
gene732:106601540	0.308694	0.790479	-0.119404	0.972639	0.718322	0.298127	NA	NA	NA	NA
gene7320:106600802	0.327956	0.537943	0.0335725	0.986273	0.44533	0.23967	NA	NA	NA	NA
gene73206:106596414	-0.060921	0.968834	-0.135403	0.964077	0.220609	0.826601	NA	NA	NA	NA
gene7321:106600801	-0.0749426	0.930738	0.200261	0.865083	0.263959	0.567472	NA	NA	NA	NA
gene7324:106600798	-0.0292779	0.987751	-0.550585	0.706645	-0.0028529	0.997525	NA	NA	NA	NA
gene7325:106600797	0.0983981	0.894715	0.339163	0.61395	0.598135	0.0558156	NA	NA	NA	NA
gene73255:106591338	2.51419	0.248177	3.05662	0.162335	3.48001	0.0679604	NA	NA	NA	NA
gene73258:106592206	0.189579	0.811167	0.19587	0.898709	0.0989263	0.895868	NA	NA	NA	NA
gene73289:106595952	0.399312	0.681748	0.33418	0.87155	0.768735	0.201537	NA	NA	NA	NA
gene7329:106600795	-0.874219	0.525627	-0.913052	0.639014	1.22813	0.215029	NA	NA	NA	NA
gene733:106601537	0.208007	0.679374	-0.214772	0.799071	0.106437	0.831989	NA	NA	NA	NA
gene7330:106600794	-0.295757	0.84875	-0.164838	0.967084	0.824844	0.305756	NA	NA	NA	NA
gene73312:106594610	-0.358441	0.800507	-0.20192	0.958899	-0.408906	0.710754	NA	NA	NA	NA
gene73315:106597716	-1.41248	0.254022	-2.73273	0.00510024	-0.478158	0.747269	NA	NA	NA	NA
gene73316:106592724	-0.150308	0.931654	-0.871612	0.46167	-0.310675	0.772002	NA	NA	NA	NA
gene7332:106600793	0.0115954	0.992678	0.0854695	0.967084	-0.637949	0.109931	NA	NA	NA	NA
gene7333:106600792	-0.0541002	0.970604	-0.223156	0.921157	0.314605	0.710329	NA	NA	NA	NA
gene7334:100380640	0.120893	0.841246	0.225387	0.781407	-0.166891	0.708954	NA	NA	NA	NA
gene7335:106600791	-0.606966	0.340318	-0.0257419	0.992723	0.189947	0.804217	NA	NA	NA	NA
gene7336:106600790	0.140965	0.7831	-0.0403172	0.978923	0.391707	0.182899	NA	NA	NA	NA
gene7337:106600788	-0.126649	0.893714	-0.102825	0.963943	-0.0975892	0.899673	NA	NA	NA	NA
gene734:106601517	-0.0198251	0.989406	0.104087	0.964298	0.018071	0.985446	NA	NA	NA	NA
gene73409:106592990	0.0547124	0.97611	-0.0653168	0.986273	0.510058	0.523006	NA	NA	NA	NA
gene7341:106600977	-0.0928149	0.931422	-0.437085	0.622751	0.200776	0.748686	NA	NA	NA	NA
gene7342:106600981	-0.0887081	0.817178	-0.0824959	0.919656	-0.0682249	0.83673	NA	NA	NA	NA
gene73424:106599796	-0.141886	0.968519	-1.03743	0.776521	-2.29062	0.143581	NA	NA	NA	NA
gene73433:106592792	1.43231	5.17943e-05	0.999332	0.0188339	0.608546	0.170674	NA	NA	NA	NA
gene73476:106593908	-0.472125	0.501833	-0.357261	0.785495	-0.595064	0.295681	NA	NA	NA	NA
gene7348:106600984	-1.32996	0.0964642	-0.903723	0.435184	-0.141457	0.913668	NA	NA	NA	NA
gene7349:106600985	-0.552757	0.683582	-0.420654	0.866532	-0.0857688	0.952181	NA	NA	NA	NA
gene73496:106596639	-0.303642	0.693132	-0.24531	0.877519	-0.298995	0.64591	NA	NA	NA	NA
gene735:106601461	-0.19452	0.728707	-0.519777	0.22345	-0.325197	0.411763	NA	NA	NA	NA
gene7350:106600986	-0.0395062	0.968294	-0.0844735	0.964298	-0.0394286	0.957446	NA	NA	NA	NA
gene73501:106597352	0.0618858	0.979822	-0.00331475	0.999892	-0.90547	0.378893	NA	NA	NA	NA
gene73503:106594646	0.489897	0.430111	0.141907	0.945499	-0.320549	0.595122	NA	NA	NA	NA
gene7351:106600987	1.23948	0.197985	0.526865	0.820142	0.962677	0.248043	NA	NA	NA	NA
gene73529:106597645	1.47556	0.547937	0.0290202	0.997879	0.872077	0.716259	NA	NA	NA	NA
gene7353:106600989	-0.528055	0.688176	-1.03537	0.362502	-1.17969	0.149799	NA	NA	NA	NA
gene7354:106600990	0.342372	0.537806	0.0986885	0.960313	-0.0247435	0.974576	NA	NA	NA	NA
gene73540:106593790	-0.6002	0.196062	-0.0919239	0.963405	0.114344	0.858221	NA	NA	NA	NA
gene7355:100195269	-0.260126	0.843389	-0.351092	0.877819	-0.0279742	0.984272	NA	NA	NA	NA
gene73551:106594420	0.219006	0.940272	-0.233769	0.969901	0.215761	0.922186	NA	NA	NA	NA
gene73557:106594699	0.0017378	0.999371	0.656939	0.623114	0.397308	0.682281	NA	NA	NA	NA
gene7356:106600991	0.110229	0.856341	-0.175873	0.856474	0.272239	0.456733	NA	NA	NA	NA
gene7357:100195101	0.148372	0.835157	0.0945045	0.960643	-0.406352	0.32896	NA	NA	NA	NA
gene73570:106593190	0.132554	0.90571	0.171681	0.944056	-0.0385734	0.971199	NA	NA	NA	NA
gene7358:106600992	-0.808904	0.0385834	-0.183552	0.8917	0.0280046	0.971799	NA	NA	NA	NA
gene73583:106592418	-0.331876	0.637877	0.0788475	0.973207	-0.284379	0.641919	NA	NA	NA	NA
gene7359:106600993	0.0556738	0.950983	-0.705429	0.0940175	-0.368276	0.392324	NA	NA	NA	NA
gene736:106601440	0.308019	0.562673	0.114982	0.946828	-0.021689	0.976208	NA	NA	NA	NA
gene7360:106600994	-0.755152	0.451568	-0.428434	0.823999	-0.47068	0.630603	NA	NA	NA	NA
gene7361:106600995	-0.0317315	0.985714	-0.342225	0.851613	0.0141904	0.98941	NA	NA	NA	NA
gene73613:106599574	0.345106	0.845603	0.196478	0.964988	-0.18839	0.899745	NA	NA	NA	NA
gene7362:100380770	-0.00666921	0.995637	0.185363	0.885892	0.41964	0.314672	NA	NA	NA	NA
gene7363:106600997	0.124234	0.799667	0.0353483	0.980806	0.0787313	0.86141	NA	NA	NA	NA
gene73630:106595683	0.168186	0.933017	0.296262	0.931029	0.180083	0.901897	NA	NA	NA	NA
gene7364:106600998	0.0656628	0.95034	-0.375856	0.688942	-0.313288	0.57349	NA	NA	NA	NA
gene73640:100196404	-1.18605	0.583299	-1.33762	0.641677	-0.952968	0.617638	NA	NA	NA	NA
gene73641:106591245	-1.51886	0.759495	-4.78392	0.287083	-1.41268	0.738621	NA	NA	NA	NA
gene73679:106593842	-0.177487	0.928262	-0.304573	0.928926	0.437184	0.710754	NA	NA	NA	NA
gene73684:106595463	0.176802	0.783727	0.17094	0.886647	-0.208937	0.675015	NA	NA	NA	NA
gene7369:106601001	0.0795495	0.893714	0.00651671	0.996698	0.140823	0.729662	NA	NA	NA	NA
gene737:106601433	0.29287	0.738854	-0.282498	0.86255	0.371525	0.562314	NA	NA	NA	NA
gene7370:106601002	-0.845534	0.612704	-1.08418	0.59451	0.778837	0.571255	NA	NA	NA	NA
gene7372:106601005	0.0906404	0.900462	0.0322998	0.986273	0.278923	0.504449	NA	NA	NA	NA
gene7373:106601006	-0.3996	0.524029	-0.11847	0.958433	0.221536	0.727544	NA	NA	NA	NA
gene73730:106596432	-0.00358026	0.99868	0.370654	0.837547	0.534146	0.465081	NA	NA	NA	NA
gene7377:106601010	-0.171097	0.921199	-0.57033	0.777762	-1.01025	0.175192	NA	NA	NA	NA
gene7378:106601011	-0.0336528	0.979237	-0.223943	0.888924	-0.690761	0.129635	NA	NA	NA	NA
gene73780:100195396	-0.211863	0.883873	-0.0635568	0.986273	-0.217735	0.842217	NA	NA	NA	NA
gene73782:106593650	0.309108	0.743605	0.373583	0.788282	0.0339315	0.974138	NA	NA	NA	NA
gene7379:106601014	0.396188	0.489822	0.051269	0.981602	-0.0726048	0.919859	NA	NA	NA	NA
gene73791:106591646	1.62918	0.127744	1.33924	0.317517	0.731098	0.523268	NA	NA	NA	NA
gene7381:106601012	0.0267259	0.989772	0.408113	0.831814	1.53621	0.00370434	NA	NA	NA	NA
gene73814:106590976	-0.41223	0.459059	0.0992607	0.961948	0.0498966	0.95001	NA	NA	NA	NA
gene7382:106601015	0.57105	0.466123	-0.123598	0.964249	0.244016	0.777696	NA	NA	NA	NA
gene73828:106593804	-0.391725	0.771301	-0.372777	0.883829	0.156498	0.911095	NA	NA	NA	NA
gene7383:106601016	0.280937	0.635997	0.12091	0.947731	0.773386	0.0205897	NA	NA	NA	NA
gene7385:106601018	0.737278	0.776187	-0.254526	0.973995	0.332655	0.896661	NA	NA	NA	NA
gene73859:106595560	0.346012	0.606518	0.313375	0.786196	-0.26517	0.668105	NA	NA	NA	NA
gene7386:100194927	-0.000816894	0.999254	0.0588744	0.9628	0.284567	0.272177	NA	NA	NA	NA
gene7387:100195640	-0.318173	0.652284	0.0342133	0.988756	0.154777	0.823538	NA	NA	NA	NA
gene73870:106596795	0.325554	0.85775	-0.233301	0.960643	0.00223226	0.998375	NA	NA	NA	NA
gene73876:106594566	-0.366316	0.632153	-0.234255	0.889004	0.0713214	0.936621	NA	NA	NA	NA
gene73877:106596153	0.156819	0.924068	-0.516064	0.72328	-0.247776	0.810781	NA	NA	NA	NA
gene73878:106595930	0.211926	0.743836	0.0893177	0.963771	-0.413334	0.337542	NA	NA	NA	NA
gene739:106601406	0.0795467	0.955026	0.645385	0.496941	1.12703	0.0214436	NA	NA	NA	NA
gene7390:100195148	-0.306818	0.805397	0.332481	0.887315	0.145769	0.904368	NA	NA	NA	NA
gene73909:106593443	0.327274	0.770815	0.0314461	0.99492	0.372219	0.67526	NA	NA	NA	NA
gene7391:106601022	-0.0959158	0.841568	-0.00677428	0.996508	-0.267366	0.337726	NA	NA	NA	NA
gene73935:106591142	0.776525	0.496208	0.34555	0.904543	0.6689	0.465081	NA	NA	NA	NA
gene73936:106592498	-0.371984	0.777412	0.696316	0.65075	0.153096	0.906589	NA	NA	NA	NA
gene7394:106601024	0.629657	0.487378	-0.894292	0.29424	0.915405	0.108238	NA	NA	NA	NA
gene73953:106598229	-0.44753	0.353225	-0.379322	0.588445	-0.629625	0.0725718	NA	NA	NA	NA
gene7396:100380532	-0.316821	0.676345	0.141602	0.953137	0.406053	0.4891	NA	NA	NA	NA
gene73965:106598353	0.0372423	0.970603	0.224712	0.849677	0.03789	0.959905	NA	NA	NA	NA
gene7397:106601025	0.278681	0.417779	-0.12537	0.885781	-0.0639509	0.883442	NA	NA	NA	NA
gene7398:106601028	0.0567528	0.976001	-0.197262	0.955399	-0.0775053	0.95559	NA	NA	NA	NA
gene73980:100196135	-0.140343	0.862912	-0.0542696	0.980329	-0.125746	0.850542	NA	NA	NA	NA
gene7399:106601026	0.000490707	0.999509	0.0915353	0.950365	0.135937	0.757363	NA	NA	NA	NA
gene73993:106593397	1.88008	0.0595926	0.279924	0.945282	0.528519	0.686514	NA	NA	NA	NA
gene7400:106601029	-0.135325	0.781457	0.0971085	0.938309	-0.277166	0.385835	NA	NA	NA	NA
gene74011:106596596	0.232614	0.805617	0.648404	0.394251	0.257436	0.723977	NA	NA	NA	NA
gene74019:106592779	1.04753	0.540061	0.141655	0.981212	0.704201	0.615858	NA	NA	NA	NA
gene7402:106601031	0.617375	0.739533	-0.85745	0.717337	1.81429	0.0592053	NA	NA	NA	NA
gene74025:106594663	0.68579	0.222359	0.460184	0.608368	-0.0761418	0.929237	NA	NA	NA	NA
gene74028:106593745	-0.0704762	0.970451	0.0720316	0.986273	-0.807414	0.340723	NA	NA	NA	NA
gene7403:106601034	-0.752029	0.695221	-0.982487	0.712662	-0.11975	0.957571	NA	NA	NA	NA
gene74034:106599393	-1.21447	0.273101	-0.426749	0.887315	1.0374	0.29044	NA	NA	NA	NA
gene74039:106593704	1.34541	0.235259	0.263001	0.955743	0.331041	0.824845	NA	NA	NA	NA
gene74049:106590849	0.506966	0.415311	0.122363	0.957122	-0.162655	0.833462	NA	NA	NA	NA
gene7405:106601032	-0.134719	0.771846	0.22069	0.715276	-0.146323	0.702254	NA	NA	NA	NA
gene7407:106601035	0.201624	0.860935	-0.103395	0.972639	-0.106569	0.914106	NA	NA	NA	NA
gene7409:106601037	0.69159	0.529198	0.753762	0.6257	-0.295028	0.796404	NA	NA	NA	NA
gene74111:106590877	1.47879	0.264419	0.376308	0.935713	0.831854	0.528707	NA	NA	NA	NA
gene7415:106601043	-0.589414	0.245801	-0.647361	0.221435	-0.211813	0.722935	NA	NA	NA	NA
gene74155:106593663	0.221029	0.722082	0.0779415	0.967084	0.205539	0.700595	NA	NA	NA	NA
gene7416:106601045	-0.628335	0.567917	-0.339811	0.898425	1.17514	0.0936131	NA	NA	NA	NA
gene74160:100195674	-0.131572	0.837029	-0.180457	0.871295	-0.0228852	0.973167	NA	NA	NA	NA
gene74190:106593428	0.572666	0.540527	0.309046	0.895986	-0.0937659	0.936024	NA	NA	NA	NA
gene7420:106601140	0.15501	0.783727	-0.0174821	0.992452	0.130021	0.786096	NA	NA	NA	NA
gene7421:106601139	0.20992	0.672816	0.0370195	0.98354	0.2778	0.443346	NA	NA	NA	NA
gene7422:106601138	-0.0123656	0.986616	-0.00442696	0.997879	-0.0679507	0.868737	NA	NA	NA	NA
gene74226:106593507	-0.172557	0.91742	-0.539075	0.753276	0.339967	0.740822	NA	NA	NA	NA
gene7423:100196003	-0.0481559	0.981538	0.589005	0.725025	-0.354112	0.731225	NA	NA	NA	NA
gene7424:106601136	-0.113045	0.926337	-0.0752405	0.977096	0.44665	0.454465	NA	NA	NA	NA
gene7425:106601135	-0.464644	0.407386	-0.581786	0.309858	-0.693663	0.080064	NA	NA	NA	NA
gene7428:106601132	0.336177	0.266858	0.196144	0.736326	-0.142384	0.683462	NA	NA	NA	NA
gene74286:106590822	0.385357	0.883087	1.13883	0.65235	2.20174	0.118064	fads2d6b-like	Other	Other	Other
gene74293:106590999	0.572319	0.548206	0.573938	0.689799	1.06796	0.093097	NA	NA	NA	NA
gene7430:106601130	0.322215	0.523324	0.0668406	0.969975	0.212168	0.662757	NA	NA	NA	NA
gene74301:100194636	-0.00519754	0.997623	0.159675	0.937654	-0.163952	0.820976	NA	NA	NA	NA
gene74305:106592925	-1.31374	0.299776	-0.213911	0.964298	0.256979	0.865739	NA	NA	NA	NA
gene74306:106592924	-0.59417	0.637947	0.643959	0.709934	0.865372	0.318942	NA	NA	NA	NA
gene7431:106601128	-0.203717	0.662182	-0.101647	0.939771	-0.0689071	0.894262	NA	NA	NA	NA
gene74312:106595474	0.15228	0.915296	0.143408	0.963838	0.304979	0.743293	NA	NA	NA	NA
gene7432:100380862	-0.358009	0.451716	-0.206132	0.849677	-0.115496	0.839132	NA	NA	NA	NA
gene74321:100380299	-0.195584	0.859208	-0.528245	0.636886	-0.674759	0.260222	NA	NA	NA	NA
gene74326:106592416	0.331769	0.814044	1.39974	0.0961273	-0.14793	0.90318	NA	NA	NA	NA
gene7433:106601126	-0.0281625	0.97033	0.0264893	0.986273	-0.103918	0.824845	NA	NA	NA	NA
gene74336:106595780	0.102734	0.920011	0.178045	0.920424	0.456082	0.376011	NA	NA	NA	NA
gene7434:106601127	0.079959	0.926351	0.0584948	0.976189	-0.0554608	0.936621	NA	NA	NA	NA
gene74343:106593802	0.763326	0.619045	0.227705	0.958785	1.29906	0.143714	NA	NA	NA	NA
gene7435:106601125	-0.0204046	0.987788	-0.326517	0.765418	-0.483356	0.337172	NA	NA	NA	NA
gene7436:106601124	0.133047	0.739864	-0.0112602	0.99492	0.195223	0.509563	NA	NA	NA	NA
gene74361:106593950	0.046337	0.965871	0.2687	0.814297	0.370647	0.455009	NA	NA	NA	NA
gene7437:106601123	-0.0422708	0.970245	-0.437078	0.597137	-0.147644	0.83335	NA	NA	NA	NA
gene74376:106599402	-0.186349	0.938178	-0.173273	0.973116	0.595114	0.665223	NA	NA	NA	NA
gene74377:106594654	-1.17099	0.282951	-0.136625	0.975444	-0.298394	0.827272	NA	NA	NA	NA
gene7438:100195837	0.405757	0.55014	0.080728	0.973525	-0.187507	0.795616	NA	NA	NA	NA
gene7441:100195759	0.0605725	0.966833	0.314847	0.857912	0.0535668	0.960693	NA	NA	NA	NA
gene74417:106592157	-0.417696	0.559605	-0.618934	0.3942	-0.900072	0.0435379	NA	NA	NA	NA
gene7442:100380433	0.0129629	0.98894	0.204305	0.802812	-0.013064	0.983634	NA	NA	NA	NA
gene74421:106593976	-0.0309161	0.970451	0.093872	0.955399	0.125614	0.811848	NA	NA	NA	NA
gene74422:106594594	0.0919214	0.945618	0.413715	0.741179	0.00224802	0.997525	NA	NA	NA	NA
gene7443:106601120	-0.993803	0.397806	-0.0693838	0.989972	0.975319	0.335457	NA	NA	NA	NA
gene7444:106601055	-0.193034	0.716291	-0.0626028	0.969901	0.135783	0.774666	NA	NA	NA	NA
gene74449:100380393	-0.0554909	0.968698	-0.083434	0.976452	0.00852213	0.992389	NA	NA	NA	NA
gene7446:106601118	0.601328	0.755127	-0.472183	0.919656	2.19118	0.0138742	NA	NA	NA	NA
gene7448:106601116	-0.85138	0.0768543	-0.170184	0.93004	0.0790579	0.925656	NA	NA	NA	NA
gene74508:106595898	-1.09523	0.40599	0.107761	0.985223	-0.207481	0.902443	NA	NA	NA	NA
gene7451:106601114	-0.0157719	0.984793	0.336654	0.405421	-0.173159	0.638378	NA	NA	NA	NA
gene7454:100306776	0.151339	0.814044	0.071799	0.967199	0.713232	0.0150593	NA	NA	NA	NA
gene7455:100196421	-0.0299071	0.973363	-0.0710593	0.967597	0.194335	0.683674	NA	NA	NA	NA
gene74571:106590748	-0.11805	0.948151	-0.380497	0.873504	-0.803305	0.355401	NA	NA	NA	NA
gene7461:106601113	0.369395	0.525699	0.239997	0.849677	0.130727	0.844975	NA	NA	NA	NA
gene7462:106601112	0.440314	0.378486	0.221013	0.851613	-0.178676	0.751484	NA	NA	NA	NA
gene7463:106601108	-0.593229	0.430787	-0.112033	0.968743	0.13465	0.888623	NA	NA	NA	NA
gene74638:106590760	1.53272	0.0596094	1.09833	0.244095	0.325728	0.771449	NA	NA	NA	NA
gene7464:106601110	-0.332121	0.595642	-0.418589	0.59451	-0.0797305	0.914256	NA	NA	NA	NA
gene7465:106601109	0.0702633	0.950848	0.276412	0.841668	-0.0383321	0.966873	NA	NA	NA	NA
gene7466:100195064	-0.754647	0.126579	-0.267077	0.843766	0.188495	0.775388	NA	NA	NA	NA
gene74666:106592687	-0.453717	0.769988	0.376737	0.892061	0.00477086	0.996957	NA	NA	NA	NA
gene7467:106601111	-0.00319056	0.999121	-0.113996	0.981602	0.448331	0.722476	NA	NA	NA	NA
gene747:106601376	-0.624075	0.718927	-0.434869	0.898252	-1.79325	0.0730316	NA	NA	NA	NA
gene7470:106601105	0.280798	0.793866	0.0116865	0.997727	1.23411	0.0089676	NA	NA	NA	NA
gene7473:106601103	-0.0939999	0.932593	-0.476807	0.595967	0.134485	0.859499	NA	NA	NA	NA
gene74731:106593616	-0.0725704	0.967505	0.0620611	0.986273	0.300364	0.773259	NA	NA	NA	NA
gene7474:106601101	0.197152	0.734573	0.067097	0.969901	-0.00676006	0.991641	NA	NA	NA	NA
gene74755:106595569	0.209701	0.851668	0.228427	0.920444	-0.341827	0.670832	NA	NA	NA	NA
gene7479:106601099	0.29503	0.725232	-0.361655	0.782832	-0.388522	0.540946	NA	NA	NA	NA
gene74795:106592922	0.760628	0.391653	0.199315	0.947731	1.08158	0.074416	NA	NA	NA	NA
gene748:106601354	-0.24885	0.688102	0.349912	0.65235	0.0449845	0.951753	NA	NA	NA	NA
gene7480:106601098	-0.566077	0.197985	-0.16623	0.905613	0.0986208	0.876844	NA	NA	NA	NA
gene74809:106594271	0.485045	0.649906	0.414634	0.832145	0.592606	0.43476	NA	NA	NA	NA
gene74828:106591040	0.11931	0.944451	0.31774	0.903193	0.106835	0.934328	NA	NA	NA	NA
gene74829:106591041	0.254611	0.82273	-0.037149	0.991075	-0.146026	0.889878	NA	NA	NA	NA
gene7483:106601095	1.61855	0.4307	-1.19789	0.712286	-0.666049	0.750055	NA	NA	NA	NA
gene74837:106593919	0.251901	0.764995	0.150443	0.947924	0.479404	0.386482	NA	NA	NA	NA
gene7485:106601093	0.367925	0.751797	0.0492207	0.990516	1.31894	0.0340486	NA	NA	NA	NA
gene7487:106601091	0.0238521	0.990559	0.0828842	0.981212	0.0821406	0.945636	NA	NA	NA	NA
gene7488:106601092	0.00729542	0.99634	-0.0384532	0.9883	0.103492	0.899166	NA	NA	NA	NA
gene7489:106601088	-1.45436	0.00371716	-0.826737	0.260367	-0.322869	0.674108	NA	NA	NA	NA
gene7490:106601087	-0.507357	0.456085	0.0349973	0.990523	-0.389052	0.542053	NA	NA	NA	NA
gene7491:106601086	-0.0784578	0.931329	0.0966073	0.960879	0.576182	0.133199	NA	NA	NA	NA
gene74930:106595400	-0.735255	0.52416	-0.292152	0.934777	-1.53032	0.0415194	NA	NA	NA	NA
gene7494:106601085	0.537704	0.241062	0.294848	0.747318	-0.524568	0.17862	NA	NA	NA	NA
gene74948:106594760	0.219889	0.836936	0.520579	0.626952	0.593402	0.322439	NA	NA	NA	NA
gene74949:106596174	-0.107899	0.933999	-0.0617035	0.984184	-0.472428	0.478399	NA	NA	NA	NA
gene7495:106601084	-0.378853	0.698374	0.0546403	0.986273	0.106281	0.914585	NA	NA	NA	NA
gene74958:106593769	-0.891258	0.0442862	-0.394191	0.651326	0.0418715	0.959504	NA	NA	NA	NA
gene74967:106595526	1.56305	0.0111727	1.13827	0.111461	-0.40879	0.650785	NA	NA	NA	NA
gene74968:106594630	0.0566649	0.975008	-0.139315	0.968477	0.847174	0.275677	NA	NA	NA	NA
gene7497:106601082	-0.00124032	0.9994	-0.132612	0.959444	0.160093	0.84495	NA	NA	NA	NA
gene7498:100136576	0.855289	0.491117	0.1129	0.981212	-0.0342439	0.985446	NA	NA	NA	NA
gene74986:106600090	-1.83625	0.370657	-0.33298	0.964298	1.04984	0.606593	NA	NA	NA	NA
gene7499:106601081	0.173189	0.933896	-0.403956	0.89004	-0.759512	0.465155	NA	NA	NA	NA
gene7500:106601080	0.473138	0.936603	-1.14296	0.900278	-0.977386	0.801589	NA	NA	NA	NA
gene7501:106601073	1.17982	0.374763	0.657869	0.813674	0.279371	0.868528	NA	NA	NA	NA
gene7502:106601078	0.546798	0.707748	0.218294	0.961292	0.0285442	0.986672	NA	NA	NA	NA
gene7503:106601076	0.810361	0.561646	0.0902809	0.986273	-0.0241466	0.98921	NA	NA	NA	NA
gene7504:100136584	0.927618	0.468471	0.0807992	0.986566	-0.0995474	0.955871	NA	NA	NA	NA
gene7505:106601077	0.493804	0.746555	-0.182001	0.968012	0.131128	0.937878	NA	NA	NA	NA
gene7507:106601074	0.666709	0.681748	-0.193726	0.969975	-0.238675	0.892373	NA	NA	NA	NA
gene75074:106591420	0.424606	0.743605	0.123696	0.975444	0.45189	0.655156	NA	NA	NA	NA
gene7509:106601071	0.268416	0.897907	-0.129386	0.980641	-0.19627	0.911732	NA	NA	NA	NA
gene7510:101448011	0.175809	0.948151	-1.03654	0.65235	-1.1746	0.381318	NA	NA	NA	NA
gene75109:106594326	-0.0588315	0.962384	0.387488	0.748078	0.346903	0.594833	NA	NA	NA	NA
gene75111:106591160	-1.13009	0.370394	-0.870327	0.663359	-0.586547	0.657345	NA	NA	NA	NA
gene75120:106591802	0.791447	0.372081	0.352993	0.884593	0.507302	0.57623	NA	NA	NA	NA
gene75136:106592982	-0.537319	0.721071	-0.67774	0.763541	-0.549624	0.650005	NA	NA	NA	NA
gene7514:106601051	1.38894	0.358773	-0.695643	0.836153	-0.757696	0.62388	NA	NA	NA	NA
gene75168:106592051	-0.304818	0.926107	-1.61728	0.511223	-0.353941	0.883712	NA	NA	NA	NA
gene75185:100195429	-0.313278	0.639713	-0.0294873	0.990808	-0.205072	0.747639	NA	NA	NA	NA
gene75214:106600117	-0.499429	0.621152	0.386863	0.850106	0.343827	0.716087	NA	NA	NA	NA
gene7522:106601060	-0.395188	0.606986	-0.482642	0.626952	-0.0240315	0.980953	NA	NA	NA	NA
gene75228:106592199	0.387362	0.720063	-0.0210712	0.996508	-0.259369	0.792893	NA	NA	NA	NA
gene7523:106601059	0.0518368	0.956405	0.0963374	0.960643	0.272986	0.579656	NA	NA	NA	NA
gene75239:106592782	0.0153284	0.994018	0.444696	0.822999	0.468022	0.601649	NA	NA	NA	NA
gene75242:106595031	-0.584733	0.642674	-0.436509	0.871295	-0.791367	0.352762	NA	NA	NA	NA
gene7525:106601057	0.0166952	0.986573	0.137903	0.912855	-0.108004	0.838027	NA	NA	NA	NA
gene75253:106595115	-0.181882	0.830087	-0.0353517	0.988515	0.0300943	0.973167	NA	NA	NA	NA
gene75285:106594516	-0.495592	0.463294	0.207278	0.907786	-0.0210219	0.983312	NA	NA	NA	NA
gene75286:106594515	-0.0482723	0.968169	0.18334	0.919656	0.140111	0.851425	NA	NA	NA	NA
gene753:106601348	0.034281	0.959662	-0.0530645	0.969901	0.323781	0.251973	NA	NA	NA	NA
gene7530:106601159	-0.230174	0.879951	0.0166773	0.996698	0.315662	0.761267	NA	NA	NA	NA
gene75344:100195105	-0.216974	0.772613	-0.00795955	0.997879	0.145047	0.831589	NA	NA	NA	NA
gene7535:100194522	0.213408	0.676076	-0.047695	0.976501	-0.0535405	0.92801	NA	NA	NA	NA
gene75353:106595651	-0.305071	0.828684	-0.806181	0.5893	0.130946	0.919859	NA	NA	NA	NA
gene75354:100380713	0.109776	0.931701	-0.117963	0.963838	0.0871127	0.92793	NA	NA	NA	NA
gene75356:106592303	0.228903	0.90571	-0.154411	0.973207	1.00865	0.271593	NA	NA	NA	NA
gene75357:106596199	0.349763	0.706162	0.346204	0.836617	0.893051	0.105389	NA	NA	NA	NA
gene7539:100306736	-0.0922304	0.945602	-0.119316	0.965994	0.0607869	0.954249	NA	NA	NA	NA
gene754:106601343	0.159315	0.738316	0.00345532	0.998747	0.0540053	0.914106	NA	NA	NA	NA
gene7540:106601167	-0.364712	0.524423	-0.546228	0.329323	-0.394673	0.395226	NA	NA	NA	NA
gene75400:106595437	0.0393896	0.965871	0.176467	0.882717	0.0577481	0.929904	NA	NA	NA	NA
gene7543:106601172	-0.109476	0.969889	-0.226989	0.967947	-0.74016	0.624242	NA	NA	NA	NA
gene7544:106601188	-0.91288	0.43443	0.320114	0.930294	0.419802	0.736439	NA	NA	NA	NA
gene75441:106593850	1.7258	0.0330961	0.108745	0.978923	0.271469	0.836265	NA	NA	NA	NA
gene75446:106593748	0.176289	0.892884	0.346075	0.84915	0.507214	0.518401	NA	NA	NA	NA
gene7546:106601190	-0.573531	0.603561	-0.0981314	0.980806	0.914076	0.17881	NA	NA	NA	NA
gene7548:106601191	-0.300905	0.727923	0.148568	0.95129	0.508214	0.348352	NA	NA	NA	NA
gene75497:106594319	-0.344696	0.425645	-0.157439	0.885892	-0.40731	0.223314	NA	NA	NA	NA
gene7551:106601291	-0.096357	0.939102	0.0954857	0.972696	0.284057	0.683674	NA	NA	NA	NA
gene75518:100196819	0.962354	0.528963	0.933026	0.680236	0.444621	0.777557	NA	NA	NA	NA
gene7552:106601192	-0.664975	0.290928	-0.450683	0.672658	-0.169199	0.833567	NA	NA	NA	NA
gene75525:106598125	-0.247217	0.855747	-0.258137	0.933069	-0.648848	0.455972	NA	NA	NA	NA
gene75544:106592749	0.0765407	0.922818	0.328789	0.626959	-0.102229	0.857212	NA	NA	NA	NA
gene7555:106601193	0.0332955	0.970451	0.0617735	0.973421	0.293004	0.504059	NA	NA	NA	NA
gene75560:106594980	-1.13477	0.475652	-0.0740576	0.990516	0.0947044	0.965724	NA	NA	NA	NA
gene7559:106601199	0.0232511	0.993544	-0.378664	0.915472	0.922905	0.345601	NA	NA	NA	NA
gene7560:106601200	0.0919634	0.91456	-0.142242	0.931029	0.309707	0.509699	NA	NA	NA	NA
gene7561:106601201	0.0554632	0.961458	0.179672	0.920424	0.351389	0.522627	NA	NA	NA	NA
gene7563:100136434	-0.285152	0.826996	-0.389123	0.857643	-0.0334916	0.980499	NA	NA	NA	NA
gene75642:106592135	-0.175712	0.842516	-0.406002	0.677075	-0.569539	0.237418	NA	NA	NA	NA
gene75654:106590803	-0.431654	0.640419	-0.181108	0.950365	-0.105688	0.921029	NA	NA	NA	NA
gene75655:106590802	0.143475	0.92292	0.159273	0.960879	0.221433	0.824015	NA	NA	NA	NA
gene75656:106591225	-0.2973	0.658791	-0.457259	0.556055	-0.157201	0.81385	NA	NA	NA	NA
gene7566:106601175	-0.200647	0.706017	-0.186758	0.852227	-0.348658	0.325989	NA	NA	NA	NA
gene7567:100136380	0.510248	0.764126	-0.486467	0.884995	-0.443216	0.756909	NA	NA	NA	NA
gene7569:106601205	-0.320427	0.731373	-0.265145	0.889004	0.355466	0.628008	NA	NA	NA	NA
gene757:106601300	0.962319	0.258077	0.170652	0.959414	0.766926	0.245523	NA	NA	NA	NA
gene75706:106595618	0.33761	0.765125	0.259236	0.919656	0.590286	0.405336	NA	NA	NA	NA
gene7571:106601207	0.0838464	0.918983	0.367793	0.580914	0.424695	0.264883	NA	NA	NA	NA
gene7572:106601208	0.23283	0.957529	1.01489	0.856474	-1.35484	0.559617	NA	NA	NA	NA
gene7573:106601209	0.334977	0.673256	0.36818	0.761356	0.902505	0.039295	NA	NA	NA	NA
gene7574:106601211	0.13285	0.854423	0.325836	0.671343	0.169708	0.750569	NA	NA	NA	NA
gene7575:106601210	-1.47686	0.310004	-0.043032	0.994935	0.110693	0.946292	NA	NA	NA	NA
gene75754:106594007	-0.115027	0.917204	0.151619	0.95017	-0.0441216	0.96412	NA	NA	NA	NA
gene7577:106601213	-0.21465	0.787333	0.0570991	0.979723	0.406507	0.415046	NA	NA	NA	NA
gene75773:106593454	0.347586	0.692065	0.2657	0.882717	0.16602	0.842214	NA	NA	NA	NA
gene7578:100502557	0.0177437	0.991472	-0.210797	0.920424	-0.520741	0.410794	srebp2a-a	Cholesterol and fatty acid regulator	SREBP,FXR,LXR,PPAR	Transcriptional regulator
gene7579:106601214	-0.34735	0.535881	-0.0740293	0.97046	0.11605	0.857375	NA	NA	NA	NA
gene758:106601284	0.371659	0.881866	-0.347299	0.954557	-0.489639	0.791724	NA	NA	NA	NA
gene7580:106601215	0.169166	0.889266	-0.131941	0.96329	0.448246	0.51227	NA	NA	NA	NA
gene75812:106594198	0.287766	0.770874	0.193086	0.939771	-0.531074	0.434659	NA	NA	NA	NA
gene75829:106594640	0.506053	0.760849	1.11349	0.493309	1.7213	0.0545402	fatp2h	fatty acid transport	fatty acid transport	fatty acid transport
gene7585:106601218	0.190548	0.7789	-0.312321	0.720414	-0.672402	0.056948	NA	NA	NA	NA
gene75851:106595633	0.495178	0.676374	0.447887	0.831052	0.780344	0.323771	NA	NA	NA	NA
gene75874:106596921	-0.316108	0.820266	0.0516946	0.990061	0.925198	0.223314	NA	NA	NA	NA
gene75875:106595758	0.219749	0.92474	-0.0272648	0.996508	0.470379	0.728	NA	NA	NA	NA
gene7588:106601222	-0.0236952	0.974281	0.14971	0.875218	0.0328467	0.952487	NA	NA	NA	NA
gene75887:106594462	-0.531992	0.586139	0.0778956	0.98354	-0.090742	0.940981	NA	NA	NA	NA
gene75895:106591702	-0.896176	0.441146	-0.0316208	0.99589	-0.762271	0.466195	NA	NA	NA	NA
gene7590:106601224	-0.0372127	0.953399	-0.0464985	0.973086	0.179712	0.593049	NA	NA	NA	NA
gene7591:106601225	-0.421285	0.332073	-0.0224922	0.990913	-0.171415	0.72574	NA	NA	NA	NA
gene7592:106601226	0.237592	0.680325	0.104159	0.953943	0.236429	0.621875	NA	NA	NA	NA
gene7593:106601228	0.00301311	0.99774	-0.0110764	0.996286	0.338481	0.27745	NA	NA	NA	NA
gene75930:106592993	0.0150561	0.991652	-0.323392	0.794981	-0.225448	0.745442	NA	NA	NA	NA
gene7594:106601229	-0.3227	0.433129	-0.185043	0.842012	0.137305	0.761071	NA	NA	NA	NA
gene7595:106601230	-0.0191103	0.98581	0.300212	0.700319	-0.314742	0.468502	NA	NA	NA	NA
gene7596:106601231	-0.438011	0.620255	-0.652398	0.468042	-0.261852	0.740822	NA	NA	NA	NA
gene7599:100195394	0.195548	0.771367	-0.424454	0.5243	0.276734	0.57349	NA	NA	NA	NA
gene76:106598856	0.128987	0.950769	-0.132652	0.975444	0.489299	0.680235	NA	NA	NA	NA
gene7602:106601233	0.0369963	0.970245	0.281095	0.765778	-0.371917	0.399736	NA	NA	NA	NA
gene7604:106601236	-0.0927009	0.935828	0.827245	0.149605	0.0967418	0.911531	NA	NA	NA	NA
gene76040:106593040	-0.458896	0.77203	-0.279145	0.95271	-0.629217	0.604173	NA	NA	NA	NA
gene76041:106593041	0.356668	0.772842	0.0813602	0.984007	0.00297509	0.997525	NA	NA	NA	NA
gene7605:100194913	-1.14312	0.37451	-0.465891	0.884995	0.557452	0.636355	NA	NA	NA	NA
gene7606:106601238	0.463465	0.656664	-0.143188	0.963405	0.872686	0.115687	NA	NA	NA	NA
gene76067:106595435	-0.224412	0.900639	0.30565	0.919631	0.559122	0.554226	NA	NA	NA	NA
gene7607:106601239	-0.0226716	0.977444	0.141545	0.890264	-0.00834208	0.988516	NA	NA	NA	NA
gene7608:106601240	-0.306581	0.738854	-0.1682	0.95129	0.849881	0.0967308	NA	NA	NA	NA
gene7609:106601241	-1.31851	0.185121	-0.968853	0.510601	-0.363893	0.775388	NA	NA	NA	NA
gene761:106601249	0.249632	0.621977	0.0686776	0.967215	-0.0322859	0.96039	NA	NA	NA	NA
gene7610:106601242	-0.131263	0.808561	0.0256134	0.986882	0.114124	0.800527	NA	NA	NA	NA
gene76109:106594202	0.596153	0.717812	-0.0165993	0.997879	0.270523	0.867822	NA	NA	NA	NA
gene7611:100194851	0.420276	0.473725	0.287892	0.799513	-0.0797798	0.914913	NA	NA	NA	NA
gene7612:106601243	-0.0880604	0.935372	-0.10711	0.963307	-0.231423	0.726194	NA	NA	NA	NA
gene76128:106593295	-0.733027	0.348781	-0.557813	0.627504	-0.37981	0.632606	NA	NA	NA	NA
gene7613:100195445	-0.104863	0.789367	-0.0481954	0.964621	-0.298402	0.185089	NA	NA	NA	NA
gene7614:100194866	0.0549775	0.944626	0.141417	0.911684	-0.0300908	0.963438	NA	NA	NA	NA
gene7615:106601179	-0.17061	0.747421	-0.159803	0.874932	0.14617	0.741237	NA	NA	NA	NA
gene7616:106601244	-0.0495933	0.947855	-0.0882428	0.955399	-0.0185312	0.976683	NA	NA	NA	NA
gene7618:106601247	0.0494068	0.961758	0.129555	0.945045	0.166331	0.786776	NA	NA	NA	NA
gene7620:106601250	-0.885754	0.00101692	-0.233149	0.764523	-0.380509	0.261657	NA	NA	NA	NA
gene7622:106601251	0.0813667	0.895691	0.0279204	0.986273	0.388544	0.19611	NA	NA	NA	NA
gene7623:106601252	0.218571	0.699805	0.0886033	0.960643	0.382055	0.30952	NA	NA	NA	NA
gene76238:106594600	0.128521	0.932569	0.203024	0.944617	0.528349	0.484259	NA	NA	NA	NA
gene76243:100195533	-0.25987	0.873792	0.95598	0.477312	0.016541	0.99097	NA	NA	NA	NA
gene7625:106601255	0.117666	0.947978	0.107364	0.977897	1.94652	0.00107631	NA	NA	NA	NA
gene7626:106601254	-0.070286	0.965727	-0.171201	0.955399	0.325766	0.700614	NA	NA	NA	NA
gene7629:106601259	0.194082	0.911322	0.0191268	0.996617	0.925598	0.219813	NA	NA	NA	NA
gene76299:106594784	-0.163455	0.920281	0.435902	0.834875	-0.170295	0.889549	NA	NA	NA	NA
gene763:106601253	-0.101526	0.916058	0.0979508	0.963838	-0.102746	0.889947	NA	NA	NA	NA
gene7630:106601258	-0.10597	0.950983	0.293169	0.911482	0.406035	0.673514	NA	NA	NA	NA
gene76301:100196869	0.00890302	0.995451	-0.0616918	0.981927	0.265163	0.705991	NA	NA	NA	NA
gene7631:100196148	0.413468	0.407395	0.276116	0.769216	0.0869604	0.897489	NA	NA	NA	NA
gene76310:106590792	0.237449	0.945573	-0.180039	0.982095	-0.196585	0.943703	NA	NA	NA	NA
gene76312:106590789	-0.158603	0.939002	-0.545793	0.814686	0.408778	0.720046	NA	NA	NA	NA
gene7632:106601260	-1.08737	0.00498762	-0.475657	0.52913	-0.226621	0.715055	NA	NA	NA	NA
gene76323:106597693	0.593899	0.787792	-0.198879	0.973995	0.0879482	0.968636	NA	NA	NA	NA
gene7633:106601262	-0.0721337	0.935925	0.0895032	0.963104	0.104556	0.869653	NA	NA	NA	NA
gene76340:106592901	0.0447981	0.964611	-0.112699	0.953943	-0.193963	0.71943	NA	NA	NA	NA
gene76346:106592016	0.0549968	0.956162	0.221807	0.870875	-0.2356	0.683263	NA	NA	NA	NA
gene76347:100196292	0.279	0.805887	0.746307	0.44701	-0.148977	0.891198	NA	NA	NA	NA
gene76349:106591933	-0.809215	0.0810006	-0.878824	0.0489267	-0.316122	0.559947	NA	NA	NA	NA
gene7635:106601263	-0.146542	0.689864	-0.0901679	0.919773	0.0263693	0.952227	NA	NA	NA	NA
gene76358:106594910	-0.079434	0.914584	-0.214758	0.822999	-0.329758	0.396006	NA	NA	NA	NA
gene76375:106595994	0.0540025	0.982561	0.302893	0.926206	0.166906	0.90807	NA	NA	NA	NA
gene76376:106596522	0.272378	0.856116	0.268299	0.935488	0.762679	0.376919	NA	NA	NA	NA
gene7638:106601266	-0.81253	0.313641	0.326831	0.880593	0.00540719	0.996026	NA	NA	NA	NA
gene76380:106594124	-0.382814	0.590194	0.361766	0.751762	0.308999	0.627932	NA	NA	NA	NA
gene76387:106593293	0.325105	0.443259	-0.0229645	0.99003	0.0610455	0.910814	NA	NA	NA	NA
gene76388:106591453	0.467542	0.768112	-0.456909	0.882811	0.0298239	0.986143	NA	NA	NA	NA
gene7639:106601270	-0.257066	0.734291	0.0346801	0.98896	0.295535	0.619878	NA	NA	NA	NA
gene76399:106591006	-0.0391091	0.980416	-0.438463	0.745949	0.532677	0.435258	NA	NA	NA	NA
gene764:106601279	-0.312403	0.814044	-0.336118	0.883636	0.111214	0.932013	NA	NA	NA	NA
gene7640:106601267	-0.227171	0.579822	-0.161397	0.850348	0.00518143	0.992133	NA	NA	NA	NA
gene76400:106591007	-0.252775	0.821944	-0.382954	0.81593	0.711908	0.268453	NA	NA	NA	NA
gene7641:106601269	0.442194	0.496222	0.0701914	0.976719	0.226319	0.724174	NA	NA	NA	NA
gene7642:106601268	-0.285416	0.593485	-0.513467	0.283107	-0.46015	0.209274	NA	NA	NA	NA
gene7644:101448016	-0.296616	0.466342	0.133537	0.901087	0.248443	0.497822	NA	NA	NA	NA
gene76443:106594423	0.647116	0.538875	0.0622937	0.986572	0.713521	0.353923	NA	NA	NA	NA
gene76466:100195517	0.619258	0.514728	0.0619585	0.986273	0.35098	0.696734	NA	NA	NA	NA
gene7647:106601273	0.308786	0.84996	0.542194	0.825531	0.29672	0.835101	NA	NA	NA	NA
gene76476:106592436	-0.0530746	0.970245	0.304818	0.861064	0.350012	0.634379	NA	NA	NA	NA
gene76483:106597606	-0.242104	0.658229	0.271105	0.739119	-0.337224	0.40645	NA	NA	NA	NA
gene76488:100380466	-0.71412	0.538336	-0.590861	0.770235	-0.555602	0.597527	NA	NA	NA	NA
gene7649:106601274	0.0889101	0.931023	-0.194789	0.90042	-0.0137947	0.986672	NA	NA	NA	NA
gene765:106601272	-0.169191	0.671259	0.00251314	0.998747	-0.287701	0.292229	NA	NA	NA	NA
gene76512:106595725	0.258635	0.696339	0.231604	0.856205	0.0525193	0.945391	NA	NA	NA	NA
gene7652:106601275	-0.248802	0.66349	0.364012	0.592128	-0.280674	0.544905	NA	NA	NA	NA
gene7653:106601277	0.496856	0.71691	0.241379	0.956042	-0.241264	0.855424	NA	NA	NA	NA
gene7655:106601280	0.27747	0.763602	-0.447416	0.711225	0.0274761	0.979041	NA	NA	NA	NA
gene7657:106601282	0.567665	0.368254	0.0470818	0.986273	0.0863918	0.918382	NA	NA	NA	NA
gene76572:106592320	0.948572	0.599706	0.96119	0.715178	0.498787	0.761071	NA	NA	NA	NA
gene76596:106593948	-0.015548	0.992454	-0.120957	0.96302	-0.420225	0.478399	NA	NA	NA	NA
gene76598:106591382	0.0728258	0.939002	0.106877	0.958433	0.0272798	0.973167	NA	NA	NA	NA
gene766:106601235	0.250138	0.642015	0.0638197	0.972696	-0.225284	0.631795	NA	NA	NA	NA
gene7661:100195915	0.117308	0.85479	0.0398921	0.982493	0.0142706	0.983128	NA	NA	NA	NA
gene7662:100380772	0.214208	0.804382	-0.0474327	0.986273	-0.153452	0.843858	NA	NA	NA	NA
gene7663:106601285	-0.152119	0.852353	-0.397603	0.626952	0.141955	0.830614	NA	NA	NA	NA
gene76632:106593480	0.397197	0.810099	0.290067	0.945307	0.397718	0.746587	NA	NA	NA	NA
gene7664:106601185	0.680709	0.445393	-0.248014	0.928156	-0.0382858	0.975819	NA	NA	NA	NA
gene76641:106593962	-0.653085	0.641233	0.484125	0.83098	-0.464377	0.662757	NA	NA	NA	NA
gene7665:106601286	0.0126315	0.986868	-0.0156913	0.991075	-0.249785	0.408839	NA	NA	NA	NA
gene76656:106594486	-0.487101	0.534429	-0.184823	0.941185	-0.0318667	0.976831	NA	NA	NA	NA
gene7666:106601287	-0.190048	0.672053	-0.0191556	0.990913	-0.0642347	0.896832	NA	NA	NA	NA
gene76664:106595192	0.349546	0.739533	0.164047	0.960643	-0.265995	0.776558	NA	NA	NA	NA
gene76665:106591907	0.216502	0.773566	0.415468	0.623895	0.204155	0.747269	NA	NA	NA	NA
gene76666:106599646	-0.432891	0.826772	0.397001	0.940119	-0.379549	0.822578	NA	NA	NA	NA
gene7667:106601288	0.389483	0.731818	0.524005	0.744107	0.55344	0.496667	NA	NA	NA	NA
gene7670:106601187	-0.563952	0.539908	-0.13366	0.966882	0.202358	0.848651	NA	NA	NA	NA
gene76718:100286652	0.874851	0.67375	0.501341	0.922728	0.0347823	0.98877	NA	NA	NA	NA
gene7672:100194792	0.451817	0.649201	0.134523	0.966739	0.221569	0.826125	NA	NA	NA	NA
gene7673:106601315	0.406748	0.794215	-0.66734	0.768638	-0.358812	0.779578	NA	NA	NA	NA
gene76741:106592311	1.46869	0.521298	-2.53959	0.218052	-0.937661	0.665636	NA	NA	NA	NA
gene76742:106592312	-0.334706	0.678112	-0.0944327	0.970681	-0.0989514	0.911978	NA	NA	NA	NA
gene76747:106593536	0.267327	0.59651	-0.0443094	0.980755	-0.141109	0.788051	NA	NA	NA	NA
gene7676:100195802	0.365209	0.690872	0.18235	0.945045	0.334863	0.669804	NA	NA	NA	NA
gene7677:106601368	0.0449777	0.98136	0.0835759	0.982914	1.81689	0.000784712	NA	NA	NA	NA
gene7679:106601374	-0.764107	0.513203	0.268042	0.941185	0.450311	0.676636	NA	NA	NA	NA
gene76793:106596276	0.403681	0.715594	0.574751	0.673203	0.0556895	0.963195	NA	NA	NA	NA
gene768:106601227	0.495142	0.523148	-0.17684	0.943138	-0.195051	0.811387	NA	NA	NA	NA
gene7680:106601366	-1.15402	0.306767	0.109998	0.981927	-0.276218	0.843885	NA	NA	NA	NA
gene7681:106601361	-0.338897	0.691939	0.173501	0.943212	0.567556	0.299979	NA	NA	NA	NA
gene76813:106593708	0.118699	0.876464	-0.0391395	0.986094	-0.0974385	0.877509	NA	NA	NA	NA
gene76815:106594255	0.162042	0.839798	0.107092	0.958899	0.0439797	0.955945	NA	NA	NA	NA
gene76816:106594256	0.766408	0.466089	1.12979	0.252354	0.240307	0.827659	NA	NA	NA	NA
gene7682:106601363	0.108413	0.960672	0.668837	0.765778	1.32857	0.127522	NA	NA	NA	NA
gene76830:106597634	0.278966	0.876175	0.123976	0.977207	1.09099	0.199044	NA	NA	NA	NA
gene7684:106601364	0.12145	0.92252	-0.237758	0.902782	0.202703	0.79904	NA	NA	NA	NA
gene7685:100196118	-0.00204227	0.99868	0.10052	0.945045	0.0489864	0.933332	NA	NA	NA	NA
gene7686:106601365	-0.117686	0.914951	0.11002	0.964249	0.277118	0.68817	NA	NA	NA	NA
gene76860:106592835	-0.342617	0.654829	0.14383	0.953943	0.0027819	0.997143	NA	NA	NA	NA
gene7687:100286446	-0.129865	0.862304	-0.131689	0.938309	0.266749	0.588364	NA	NA	NA	NA
gene76873:106591291	0.0823433	0.974302	-0.0618033	0.991075	0.624485	0.647974	NA	NA	NA	NA
gene7688:106601359	-0.199798	0.59651	0.273669	0.526031	0.191101	0.544676	NA	NA	NA	NA
gene76887:106592106	0.640477	0.782826	-0.621207	0.884314	0.208214	0.926512	NA	NA	NA	NA
gene769:106601189	0.435559	0.127438	0.396603	0.222294	0.206098	0.522956	NA	NA	NA	NA
gene7693:106601356	-1.31971	0.0393867	0.149362	0.963175	-0.519881	0.510823	NA	NA	NA	NA
gene7694:106601355	-1.28552	0.130744	-0.357628	0.891646	-0.395618	0.719232	NA	NA	NA	NA
gene76948:106597954	3.17862	0.00170419	2.26873	0.068615	2.29215	0.0188748	NA	NA	NA	NA
gene7696:106601353	-0.159654	0.841001	-0.11867	0.95513	0.420175	0.371279	NA	NA	NA	NA
gene7697:106601351	-0.305894	0.348161	-0.0646392	0.959414	-0.201555	0.522662	gcdha-a	beta oxidation	beta oxidation	beta oxidation
gene76970:106594218	-0.334434	0.711693	-0.189053	0.939094	0.524257	0.441428	NA	NA	NA	NA
gene7699:106601350	0.33952	0.589809	-0.0918377	0.964298	0.114279	0.869677	NA	NA	NA	NA
gene77:106599105	-0.395285	0.753495	-0.569202	0.744062	-0.598702	0.523006	NA	NA	NA	NA
gene7700:106601349	0.256498	0.505315	0.207704	0.754554	0.184611	0.60733	NA	NA	NA	NA
gene7701:106601347	-0.698811	0.641076	-0.857896	0.659735	-0.23351	0.897521	NA	NA	NA	NA
gene77010:106595322	-0.570153	0.76276	-0.355152	0.944812	-0.882389	0.51731	NA	NA	NA	NA
gene7702:106601342	0.988996	0.441916	0.564256	0.844913	0.82705	0.457562	NA	NA	NA	NA
gene7703:106601345	1.10054	0.430189	0.764041	0.765418	0.416248	0.790486	NA	NA	NA	NA
gene7704:106601346	-0.236093	0.593736	-0.0334332	0.984184	-0.107812	0.818189	NA	NA	NA	NA
gene7705:106601344	-0.248317	0.760849	-0.483899	0.58327	-0.0382321	0.967712	NA	NA	NA	NA
gene77050:106593466	-0.388126	0.779669	-1.09136	0.320403	0.0332993	0.983496	NA	NA	NA	NA
gene7706:106601341	-0.445283	0.539588	-0.481415	0.629608	-0.517178	0.358869	NA	NA	NA	NA
gene7707:106601340	-0.557197	0.239204	-0.338145	0.696095	-0.591004	0.123406	NA	NA	NA	NA
gene77076:106593171	0.125862	0.95772	0.770895	0.726013	-0.443492	0.750569	NA	NA	NA	NA
gene7708:106601339	-0.441448	0.561646	-0.0630231	0.982297	-0.246465	0.741046	NA	NA	NA	NA
gene77087:106593326	0.00311982	0.999366	0.690759	0.834875	0.265605	0.89316	NA	NA	NA	NA
gene77089:106594605	-0.0346466	0.974281	0.253547	0.836153	-0.0919264	0.90118	NA	NA	NA	NA
gene77090:100196060	0.0841011	0.968617	0.828274	0.587651	0.461901	0.707003	NA	NA	NA	NA
gene771:106601178	-0.991414	0.103294	-0.219409	0.920552	-0.300689	0.705991	NA	NA	NA	NA
gene7713:106601338	0.150406	0.772207	0.268172	0.66268	-0.0347951	0.952181	NA	NA	NA	NA
gene77133:106595823	-0.0518169	0.960201	-0.0604678	0.976518	-0.0951014	0.894424	NA	NA	NA	NA
gene7715:106601336	0.0567308	0.90501	0.108864	0.885892	-0.0671415	0.853986	NA	NA	NA	NA
gene7716:106601335	0.242908	0.854423	0.348937	0.877034	-0.221439	0.839595	NA	NA	NA	NA
gene77161:106591639	0.843766	0.642514	-0.586323	0.877519	-0.640522	0.688127	NA	NA	NA	NA
gene77162:106595875	-0.902006	0.587557	-0.716098	0.820368	-0.709916	0.618969	NA	NA	NA	NA
gene77163:106592870	-0.917046	0.428047	1.08773	0.468859	-0.0327387	0.985446	NA	NA	NA	NA
gene77165:106594836	-0.0129302	0.987697	-0.203669	0.763244	-0.110426	0.794203	NA	NA	NA	NA
gene77166:106593174	0.0395985	0.981379	0.379196	0.816338	0.622448	0.324564	NA	NA	NA	NA
gene7717:106601333	-2.86223	0.00227076	0.300579	0.956072	-0.116231	0.957292	NA	NA	NA	NA
gene77181:100286435	0.356506	0.397949	0.164202	0.87749	0.0589098	0.917142	NA	NA	NA	NA
gene7719:106601331	-0.11276	0.899245	0.0991972	0.96302	0.244354	0.667732	NA	NA	NA	NA
gene772:106601661	0.0588215	0.979989	-0.207153	0.960879	-0.587107	0.592364	NA	NA	NA	NA
gene7720:106601332	0.315689	0.465689	0.0861312	0.955399	-0.0323643	0.956287	NA	NA	NA	NA
gene7721:106601330	-0.0761772	0.887996	-0.202054	0.737334	-0.135532	0.71315	NA	NA	NA	NA
gene7724:106601328	0.0703479	0.945178	0.163943	0.928868	0.0843422	0.913668	NA	NA	NA	NA
gene77242:106594407	-0.601294	0.657255	0.425183	0.886557	0.775416	0.438653	NA	NA	NA	NA
gene7725:106601309	-0.0208451	0.991276	-0.190003	0.953137	0.310465	0.722677	NA	NA	NA	NA
gene7726:106601327	-0.00264228	0.99868	-0.0362051	0.986273	0.137188	0.81471	NA	NA	NA	NA
gene7727:106601326	-0.215328	0.966833	-1.85612	0.669257	-1.79712	0.470936	ldlraa-a	ldlr	Lipoprotein formation	Lipoprotein metabolism
gene7728:106601324	0.325068	0.491238	0.0564756	0.973995	0.126868	0.798203	NA	NA	NA	NA
gene7729:100196508	-0.101986	0.944626	0.167749	0.955399	0.30981	0.723115	NA	NA	NA	NA
gene773:106601154	-0.00936649	0.99514	0.133278	0.955743	0.561239	0.262927	NA	NA	NA	NA
gene7730:106601325	-1.33651	0.106324	0.0472506	0.991075	-0.653949	0.486371	NA	NA	NA	NA
gene77302:106590927	-1.36347	0.301266	-1.28619	0.504582	-0.62906	0.675047	NA	NA	NA	NA
gene77316:106592907	-0.455401	0.623264	-0.500283	0.715178	-0.554176	0.44344	NA	NA	NA	NA
gene77318:106595736	0.0731735	0.945298	0.308557	0.790588	0.331734	0.552744	NA	NA	NA	NA
gene77321:106592572	0.545383	0.702802	-0.103678	0.981927	0.489589	0.653641	NA	NA	NA	NA
gene7733:106601322	-0.134588	0.879951	-0.0635298	0.976349	-0.450979	0.304876	NA	NA	NA	NA
gene7735:106601305	0.184807	0.877936	-0.040065	0.990639	0.0350267	0.974863	NA	NA	NA	NA
gene7736:106601321	-0.626208	0.551523	-0.992276	0.313727	1.14575	0.0682692	NA	NA	NA	NA
gene77374:100137021	0.854054	0.593736	0.393108	0.931102	0.770518	0.580683	NA	NA	NA	NA
gene77375:106591328	-0.600425	0.511194	-0.195292	0.950209	-0.139874	0.901123	NA	NA	NA	NA
gene77376:106592595	-0.00180896	0.999428	0.0749995	0.986273	-0.743492	0.444856	NA	NA	NA	NA
gene77377:106592594	-0.0890599	0.965871	0.258451	0.944211	0.210737	0.880811	NA	NA	NA	NA
gene774:106600826	-0.252194	0.87112	0.835518	0.562363	0.866864	0.30952	NA	NA	NA	NA
gene77401:106593806	-0.668437	0.640979	0.353116	0.92421	-0.334137	0.820761	NA	NA	NA	NA
gene7741:106601319	0.272743	0.790479	-0.656869	0.475124	0.111541	0.912036	NA	NA	NA	NA
gene77427:100195815	0.868665	0.452295	-0.242682	0.955399	-0.13112	0.932432	NA	NA	NA	NA
gene7744:106601317	-0.628288	0.551318	-0.453959	0.825166	1.12565	0.0823606	NA	NA	NA	NA
gene77446:106594763	-0.276176	0.85775	0.335565	0.919773	0.986762	0.269005	NA	NA	NA	NA
gene7745:106601302	0.982929	0.611563	-0.437864	0.935488	0.570807	0.741237	NA	NA	NA	NA
gene77471:106591457	0.641682	0.70905	0.293882	0.955399	0.454613	0.771592	NA	NA	NA	NA
gene77479:106597052	-0.882924	0.52416	-0.0533036	0.992452	0.429765	0.767795	NA	NA	NA	NA
gene77489:106593574	0.411381	0.747691	-0.0480101	0.99142	0.813616	0.306369	NA	NA	NA	NA
gene775:106601171	-0.142601	0.839421	0.21779	0.844029	-0.349945	0.412535	NA	NA	NA	NA
gene7750:106601377	0.611542	0.184948	0.101297	0.958899	0.622469	0.0866346	NA	NA	NA	NA
gene77501:106594079	-0.00477732	0.996525	0.0559119	0.973995	0.134427	0.78847	NA	NA	NA	NA
gene77505:100196505	-0.0168931	0.993254	0.188207	0.95129	0.0429675	0.973177	NA	NA	NA	NA
gene7751:106601378	-0.0824022	0.957093	0.0519582	0.988833	-0.229508	0.821402	NA	NA	NA	NA
gene77518:100329141	-0.311817	0.796907	0.328337	0.886385	-0.204195	0.852776	NA	NA	NA	NA
gene7755:106601383	0.974116	0.357172	1.2239	0.255565	0.874016	0.331155	NA	NA	NA	NA
gene7759:106601388	-0.232844	0.924248	0.451784	0.911681	-0.280674	0.875529	NA	NA	NA	NA
gene77596:106597440	0.271364	0.830788	-0.0576297	0.986273	-1.03478	0.115576	NA	NA	NA	NA
gene776:106601170	-0.327825	0.568389	-0.284583	0.781261	0.324777	0.508885	NA	NA	NA	NA
gene7764:100306767	-0.120199	0.870774	0.507799	0.297545	-0.118875	0.840844	NA	NA	NA	NA
gene77653:106591015	-0.0574098	0.946022	-0.270853	0.7624	0.0316854	0.964508	NA	NA	NA	NA
gene77654:106591016	0.140311	0.951573	0.0089249	0.998747	-0.509077	0.713322	NA	NA	NA	NA
gene77662:106593395	-0.00798763	0.996525	0.354554	0.816524	1.13041	0.015441	NA	NA	NA	NA
gene77663:106595878	1.82714	0.00461563	0.74439	0.594685	0.445627	0.694415	NA	NA	NA	NA
gene77668:106591920	0.249262	0.884886	-0.39997	0.881279	-0.826181	0.411026	ebp-b	Cholesterol biosynthesis	cholesterol metabolism	cholesterol metabolism
gene77669:106593588	-0.541437	0.640979	0.0214965	0.996508	0.0194544	0.987688	NA	NA	NA	NA
gene7767:106601392	-0.132275	0.806144	0.0249346	0.988153	-0.119797	0.791881	NA	NA	NA	NA
gene77673:106594108	-0.367654	0.52315	-0.34569	0.69241	-0.334255	0.502287	NA	NA	NA	NA
gene7768:106601395	-0.00957366	0.996317	0.184652	0.947924	0.297913	0.725999	NA	NA	NA	NA
gene7769:106601396	-0.171285	0.85103	-0.10402	0.964249	-0.075865	0.929904	NA	NA	NA	NA
gene77696:106594228	0.311422	0.573188	0.260501	0.785305	0.314468	0.482304	NA	NA	NA	NA
gene777:106601134	0.074138	0.885727	-0.0648465	0.95822	0.196966	0.51302	NA	NA	NA	NA
gene7770:106601397	0.408738	0.414178	0.0988056	0.958899	0.0476897	0.946292	NA	NA	NA	NA
gene77701:106593442	-0.464815	0.695113	0.104581	0.97706	-0.0895577	0.950213	NA	NA	NA	NA
gene7771:106601393	-0.84848	0.251748	-0.44378	0.775513	-0.425924	0.595668	NA	NA	NA	NA
gene7772:106601410	-0.693555	0.695113	0.396336	0.922893	-0.398666	0.809305	NA	NA	NA	NA
gene77734:106593753	0.0523322	0.972683	-0.0453845	0.988756	0.849097	0.129601	NA	NA	NA	NA
gene77735:106593752	-0.473455	0.667701	-0.0395276	0.992278	0.041898	0.976154	NA	NA	NA	NA
gene7774:106601401	-0.378087	0.516408	-0.0403041	0.986273	1.19127	0.000235696	NA	NA	NA	NA
gene77744:106595594	0.239862	0.915048	0.452777	0.890684	0.714163	0.600625	NA	NA	NA	NA
gene7775:106601400	-0.0221373	0.97503	0.0934553	0.938751	-0.103573	0.805324	NA	NA	NA	NA
gene77753:100194798	0.144647	0.81869	-0.0937117	0.955743	0.275124	0.504449	NA	NA	NA	NA
gene7776:106601402	0.264529	0.843099	0.190365	0.955743	0.887477	0.201257	NA	NA	NA	NA
gene77768:106593572	-0.249593	0.635524	-0.0233779	0.990523	0.189633	0.690752	NA	NA	NA	NA
gene7777:106601403	-0.296243	0.691265	-0.135215	0.953943	-0.285662	0.660514	NA	NA	NA	NA
gene77781:106592834	-0.169517	0.829767	0.304386	0.765778	-0.212448	0.720496	NA	NA	NA	NA
gene7779:106601404	1.26242	0.18175	0.90883	0.473849	1.23344	0.0834096	NA	NA	NA	NA
gene778:106601129	0.300608	0.704655	0.466808	0.630872	0.382681	0.53607	NA	NA	NA	NA
gene7780:100286724	0.199521	0.903875	0.0954457	0.981602	0.363204	0.738267	NA	NA	NA	NA
gene7781:106601405	-0.219992	0.830811	0.181422	0.942711	0.0147953	0.988359	NA	NA	NA	NA
gene7782:106601407	-0.105085	0.915544	0.09044	0.967215	0.11326	0.879351	NA	NA	NA	NA
gene7785:106601432	-0.412405	0.498005	-0.30875	0.785495	-0.509752	0.264637	NA	NA	NA	NA
gene7786:106601434	0.0645052	0.986573	-0.874027	0.787178	-1.63861	0.204116	NA	NA	NA	NA
gene7787:106601416	-0.452002	0.184593	0.13408	0.895029	0.0785166	0.872958	NA	NA	NA	NA
gene77871:106592985	-0.219944	0.767581	-0.544494	0.384138	-0.0567045	0.943703	NA	NA	NA	NA
gene7788:106601427	-0.223137	0.718337	-0.450728	0.458173	-0.14848	0.800527	NA	NA	NA	NA
gene77891:106593546	0.034218	0.983335	0.198213	0.934828	-0.465221	0.490327	NA	NA	NA	NA
gene77897:106593180	0.116915	0.917534	0.210581	0.912855	-0.00751165	0.992855	NA	NA	NA	NA
gene779:106601119	0.0281414	0.973176	0.0287807	0.986273	0.196469	0.659612	NA	NA	NA	NA
gene7791:106601428	0.00632913	0.994582	-0.000490023	0.999946	-0.364575	0.271788	NA	NA	NA	NA
gene7792:106601417	0.462236	0.744502	-0.73937	0.690248	0.867434	0.282036	NA	NA	NA	NA
gene7793:106601412	0.258257	0.624965	-0.218995	0.814297	-0.11377	0.836807	NA	NA	NA	NA
gene77943:106591764	0.0982373	0.876968	0.167741	0.869624	0.144033	0.750507	NA	NA	NA	NA
gene77955:106594112	-0.0496823	0.987741	1.35624	0.41967	2.34553	0.0161959	NA	NA	NA	NA
gene7796:106601425	-0.354221	0.703319	-0.304844	0.872925	0.718678	0.191712	NA	NA	NA	NA
gene77962:106594348	-0.104247	0.945618	-0.116762	0.972696	-0.0340675	0.978743	NA	NA	NA	NA
gene77963:106594349	-0.269332	0.855974	0.128209	0.970932	0.852173	0.209762	NA	NA	NA	NA
gene7797:106601421	0.0467343	0.962296	-0.566011	0.28057	-0.18306	0.742469	NA	NA	NA	NA
gene7798:106601429	-0.0894512	0.945477	-0.403775	0.769969	0.0293477	0.978885	NA	NA	NA	NA
gene78:106599215	-0.0459627	0.955799	0.0520008	0.976349	0.354458	0.340663	NA	NA	NA	NA
gene780:106601115	0.0431001	0.944109	-0.0244316	0.986273	0.0709227	0.869677	NA	NA	NA	NA
gene78004:106593891	-0.829883	0.365776	0.0483884	0.99003	0.114367	0.926065	NA	NA	NA	NA
gene7801:106601413	-0.221796	0.662133	0.0797607	0.960879	-0.232045	0.579472	NA	NA	NA	NA
gene78010:106594790	-0.496028	0.330329	-0.0230726	0.992101	0.273615	0.612062	NA	NA	NA	NA
gene7803:100286590	-0.548485	0.766288	0.371379	0.937426	1.41218	0.168329	NA	NA	NA	NA
gene7804:106601418	-1.40179	0.361506	-0.551191	0.890344	-0.397241	0.830366	NA	NA	NA	NA
gene7809:100195471	-0.069878	0.982243	-0.466995	0.900815	-0.551723	0.687178	NA	NA	NA	NA
gene78099:106595666	-0.255175	0.85775	-0.573948	0.711891	0.561127	0.49249	NA	NA	NA	NA
gene78117:106592236	0.227389	0.743718	0.289998	0.779011	0.264418	0.620293	NA	NA	NA	NA
gene78138:106595974	0.163382	0.890944	-0.0379598	0.990516	0.670851	0.208198	NA	NA	NA	NA
gene7814:106601441	-0.332767	0.655707	-0.0297071	0.991075	0.362193	0.542836	NA	NA	NA	NA
gene78161:106592447	0.0720183	0.941159	0.0175743	0.995441	-0.0450818	0.955945	NA	NA	NA	NA
gene78169:106595265	0.228203	0.917509	-0.1781	0.973421	0.298874	0.843092	NA	NA	NA	NA
gene78184:106592266	-0.327344	0.771435	-0.00444358	0.998797	0.343662	0.701443	NA	NA	NA	NA
gene78203:106598687	-0.166834	0.907654	-0.148029	0.964026	0.330658	0.723004	NA	NA	NA	NA
gene7821:106601448	0.464696	0.682246	0.443935	0.822999	0.790963	0.290577	NA	NA	NA	NA
gene78250:106595677	-0.00240324	0.999366	0.262948	0.94709	-0.141944	0.926346	NA	NA	NA	NA
gene7826:106601455	-0.251733	0.874387	0.378866	0.880593	-0.217261	0.862756	NA	NA	NA	NA
gene78271:106591825	0.258562	0.764467	0.00679132	0.998747	0.108262	0.902758	NA	NA	NA	NA
gene7828:106601453	0.157015	0.901211	-0.175897	0.948511	0.179514	0.844873	NA	NA	NA	NA
gene78285:100194636	-0.0649343	0.941392	0.195883	0.875877	-0.121556	0.842697	NA	NA	NA	NA
gene78286:106595380	0.373791	0.898126	-0.578069	0.920552	-1.33497	0.4198	NA	NA	NA	NA
gene783:106601096	0.074672	0.899725	0.0454728	0.975444	-0.0691833	0.885826	NA	NA	NA	NA
gene7830:106601456	-0.196282	0.874245	-0.307086	0.880069	-0.611481	0.385629	NA	NA	NA	NA
gene78300:106593762	0.361167	0.961458	-0.182504	0.991075	1.55407	0.71943	NA	NA	NA	NA
gene78307:106593935	0.447024	0.650307	-0.00900461	0.998547	-0.707072	0.350807	NA	NA	NA	NA
gene78316:106596446	-0.483063	0.778245	-0.585352	0.833495	-0.767655	0.51227	NA	NA	NA	NA
gene7832:106601457	0.0353935	0.986573	-0.245501	0.931102	-0.467024	0.572316	NA	NA	NA	NA
gene78327:100196775	0.0381342	0.986868	0.751996	0.625111	0.299808	0.802943	fatp2c	fatty acid transport	fatty acid transport	fatty acid transport
gene78329:106599278	0.163695	0.912353	0.157648	0.963721	0.782953	0.278235	NA	NA	NA	NA
gene7833:106601458	-0.192404	0.907948	-0.13284	0.969975	0.620632	0.426604	NA	NA	NA	NA
gene7835:106601460	-0.235104	0.920011	-1.66075	0.175677	-0.31256	0.859226	NA	NA	NA	NA
gene7836:106601467	-0.309337	0.521298	-0.452656	0.343732	-0.404378	0.260222	NA	NA	NA	NA
gene78362:100195024	0.255095	0.693257	0.0765936	0.969261	0.205091	0.707866	NA	NA	NA	NA
gene78373:106591898	0.0501307	0.989348	2.40579	0.111345	1.77364	0.157409	NA	NA	NA	NA
gene7838:106601466	-0.285121	0.556229	-0.501687	0.243237	-0.5314	0.0965939	NA	NA	NA	NA
gene7839:106601465	-0.573295	0.331115	-0.50526	0.511521	-0.980587	0.0146991	NA	NA	NA	NA
gene784:106601075	0.100906	0.83907	-0.155233	0.842695	-0.257311	0.384519	NA	NA	NA	NA
gene78428:106592660	0.443535	0.811109	-0.653223	0.794473	-0.966616	0.352762	NA	NA	NA	NA
gene7843:100195297	-0.397712	0.467487	-0.0519089	0.980641	-0.175441	0.766797	NA	NA	NA	NA
gene78436:106594316	0.26559	0.845931	-0.317	0.902996	-0.0984926	0.940972	NA	NA	NA	NA
gene78438:106591948	1.1435	0.339455	1.00203	0.532063	1.95227	0.0177805	NA	NA	NA	NA
gene7844:106601485	0.569115	0.44078	0.162765	0.950465	-0.0573895	0.956441	NA	NA	NA	NA
gene78476:106593105	-0.197499	0.897706	-0.831642	0.520459	0.299971	0.773006	NA	NA	NA	NA
gene78477:106591335	1.57328	0.186891	1.17736	0.493377	1.10186	0.335276	NA	NA	NA	NA
gene78478:100195817	0.205354	0.778863	-0.0133834	0.996508	-0.261037	0.652684	NA	NA	NA	NA
gene78479:100194746	0.548746	0.452295	0.00131177	0.999946	0.284362	0.712798	NA	NA	NA	NA
gene7849:100380463	-0.272785	0.612236	-0.014891	0.995403	-0.113802	0.843858	NA	NA	NA	NA
gene78491:106594867	-0.506872	0.761582	-0.239682	0.958899	0.634998	0.601649	NA	NA	NA	NA
gene78492:106596046	0.159885	0.8977	0.164532	0.95513	0.212217	0.808186	NA	NA	NA	NA
gene785:106601062	-0.133023	0.817337	0.241885	0.744062	-0.588232	0.035739	NA	NA	NA	NA
gene7850:106601484	-0.666597	0.212926	-0.115665	0.960313	0.807012	0.0440779	NA	NA	NA	NA
gene7852:106601483	-0.229725	0.898391	0.545894	0.834831	0.420078	0.740516	NA	NA	NA	NA
gene78521:106596297	-0.321632	0.811	-0.369457	0.875877	-0.593297	0.495679	NA	NA	NA	NA
gene78533:106596205	0.312459	0.796927	-0.141991	0.964249	-0.43999	0.601447	NA	NA	NA	NA
gene78547:100194804	0.256748	0.67643	-0.186272	0.886349	-0.352482	0.437535	NA	NA	NA	NA
gene7855:106601472	-0.427948	0.613856	-0.0384887	0.990516	-0.17244	0.843254	NA	NA	NA	NA
gene78577:106592956	-0.42943	0.850543	-0.572712	0.89168	0.239525	0.910118	NA	NA	NA	NA
gene78578:100196300	-0.341719	0.629281	0.21702	0.890264	0.0467828	0.957571	NA	NA	NA	NA
gene7858:106601476	-0.239101	0.830811	0.0104637	0.997879	0.43523	0.574368	NA	NA	NA	NA
gene7859:106601479	-0.0510435	0.978613	0.666774	0.626952	0.496955	0.562433	NA	NA	NA	NA
gene78598:106591860	0.296831	0.838105	-0.0967072	0.982297	-0.176536	0.902758	NA	NA	NA	NA
gene786:106601027	-1.17797	0.0596614	-0.594547	0.605917	-0.291901	0.73656	NA	NA	NA	NA
gene7860:106601478	0.763876	0.633149	0.240479	0.963175	1.16019	0.27109	NA	NA	NA	NA
gene78605:106592203	-0.387623	0.664486	-0.0323133	0.992397	0.0941836	0.923726	NA	NA	NA	NA
gene7861:106601477	-0.35688	0.659837	-0.0193127	0.995498	0.0821522	0.922788	NA	NA	NA	NA
gene7862:106601480	-0.401072	0.7831	0.132612	0.975105	-0.182866	0.895462	NA	NA	NA	NA
gene7863:106601473	0.270858	0.826996	-0.0217813	0.996508	-0.0851709	0.939398	NA	NA	NA	NA
gene78633:100380611	-0.348885	0.325063	-0.408147	0.266766	-0.176279	0.642207	NA	NA	NA	NA
gene78638:100195290	0.113039	0.960672	0.421878	0.907962	-0.285977	0.850292	NA	NA	NA	NA
gene7865:106601475	0.0976152	0.936057	-0.069747	0.979401	-0.122233	0.888007	NA	NA	NA	NA
gene78658:106593129	0.0698023	0.928209	0.150513	0.900306	-0.0816866	0.886974	NA	NA	NA	NA
gene7867:106601493	-0.14824	0.880556	-0.13475	0.955399	0.104445	0.89937	NA	NA	NA	NA
gene7868:106601494	0.274374	0.846482	0.714379	0.558459	0.41933	0.656372	NA	NA	NA	NA
gene78709:106593005	-0.147453	0.890645	0.388292	0.751023	0.268078	0.718298	NA	NA	NA	NA
gene78719:106592680	0.558716	0.642524	0.328165	0.91744	-0.0138143	0.992245	NA	NA	NA	NA
gene7872:100195406	0.179393	0.879915	0.260049	0.889004	-0.270841	0.742604	NA	NA	NA	NA
gene78737:106594623	0.757745	0.52416	0.380396	0.89501	0.435024	0.706083	NA	NA	NA	NA
gene78751:106597866	0.219905	0.833048	0.211998	0.921157	0.185538	0.830366	NA	NA	NA	NA
gene7878:106601503	-0.0304935	0.982512	0.121664	0.960643	-0.105163	0.901875	NA	NA	NA	NA
gene78789:106593215	-1.58589	0.178875	-1.97251	0.0746436	-0.9307	0.418582	NA	NA	NA	NA
gene7879:106601505	-0.758035	0.462438	0.0153227	0.997354	-0.431849	0.683907	NA	NA	NA	NA
gene7880:106601504	0.0392127	0.962127	0.00386811	0.998747	0.159529	0.731534	NA	NA	NA	NA
gene7881:100196822	-0.290747	0.833048	0.752358	0.555129	0.851537	0.253049	NA	NA	NA	NA
gene78825:106590978	-1.1985	0.0495463	-0.345531	0.852227	-0.401527	0.618172	NA	NA	NA	NA
gene7883:106601507	-0.749545	0.60853	-1.00947	0.509039	-0.408557	0.767854	NA	NA	NA	NA
gene7884:100195406	0.230734	0.693208	0.429172	0.447652	-0.117812	0.839848	NA	NA	NA	NA
gene78857:106597569	0.333705	0.851577	-0.19829	0.964298	-0.361116	0.795784	NA	NA	NA	NA
gene7886:106601509	-0.802186	0.5224	-0.0894888	0.984969	-0.279654	0.821322	NA	NA	NA	NA
gene78874:106593138	0.0734607	0.973363	-0.00832512	0.998747	0.142362	0.918382	NA	NA	NA	NA
gene78876:106599161	-1.02339	0.250602	-0.560925	0.755444	-0.747658	0.38571	NA	NA	NA	NA
gene7888:106601511	0.323085	0.768777	0.425211	0.78455	0.27256	0.750569	NA	NA	NA	NA
gene78883:100195517	-0.0739027	0.945618	0.0528886	0.984184	0.615067	0.175982	NA	NA	NA	NA
gene78885:106593391	-0.435049	0.57678	-0.314503	0.843253	0.0727537	0.941688	NA	NA	NA	NA
gene7889:106601512	-0.416913	0.70115	-0.0867781	0.981098	0.212505	0.842443	NA	NA	NA	NA
gene789:106601017	0.0179306	0.988322	-0.189761	0.893198	0.718768	0.0476345	NA	NA	NA	NA
gene7892:106601515	0.110973	0.85775	-0.21193	0.801118	-0.150332	0.741801	NA	NA	NA	NA
gene78928:106596141	-0.487158	0.654442	-0.459357	0.819503	0.287984	0.79475	NA	NA	NA	NA
gene7893:106601516	0.175766	0.740459	0.167536	0.872925	-0.127319	0.79285	NA	NA	NA	NA
gene7894:106601519	-0.0878108	0.900006	-0.059048	0.973086	0.245509	0.546148	NA	NA	NA	NA
gene7897:106601522	-0.339376	0.745639	0.306207	0.884706	-0.362812	0.67698	NA	NA	NA	NA
gene7898:106601523	-0.491625	0.646113	-0.320131	0.889004	0.0985699	0.936334	NA	NA	NA	NA
gene78986:100380363	-0.258482	0.716616	0.205386	0.886385	0.197797	0.749093	NA	NA	NA	NA
gene7899:101448013	0.404231	0.358176	0.157324	0.893089	0.486611	0.139146	NA	NA	NA	NA
gene79:106599665	-0.593047	0.428958	-0.184449	0.943631	-0.796816	0.161761	NA	NA	NA	NA
gene790:106601004	0.173403	0.704916	-0.00835434	0.996508	0.532493	0.0269659	NA	NA	NA	NA
gene7901:106601525	0.203505	0.593736	0.0711429	0.955399	-0.250261	0.397262	NA	NA	NA	NA
gene7902:106601524	-0.571233	0.513203	-0.466693	0.756669	0.162141	0.875391	NA	NA	NA	NA
gene79035:106594440	0.280844	0.792396	0.530448	0.682405	-0.283346	0.738362	NA	NA	NA	NA
gene79037:106594810	0.0611443	0.970604	0.0366956	0.992101	-0.198357	0.843885	NA	NA	NA	NA
gene7904:106601527	-1.42337	0.0463013	-0.517998	0.764735	-0.323979	0.75078	NA	NA	NA	NA
gene79062:106596079	-0.325075	0.830422	-0.0904757	0.984184	-0.692468	0.490327	NA	NA	NA	NA
gene79063:106594253	0.363945	0.688176	-0.320743	0.849677	0.561665	0.358371	NA	NA	NA	NA
gene79064:106596786	-0.663518	0.11785	0.0749848	0.969901	-0.455723	0.267832	NA	NA	NA	NA
gene79069:106592061	0.883688	0.528633	-1.25273	0.417988	-0.520482	0.706259	NA	NA	NA	NA
gene7907:106601567	-0.312656	0.868387	-0.618145	0.803132	-0.418915	0.753089	NA	NA	NA	NA
gene79079:106593044	0.280075	0.771236	0.0383443	0.990624	1.09967	0.0194894	NA	NA	NA	NA
gene7908:106601566	-0.195804	0.879915	-0.333035	0.864502	-0.0926386	0.934424	NA	NA	NA	NA
gene79085:106592880	-0.0399401	0.991021	-0.978954	0.707868	0.148174	0.942222	NA	NA	NA	NA
gene79087:106595797	0.106589	0.90764	0.174341	0.918698	-0.33599	0.535455	NA	NA	NA	NA
gene791:106600983	-0.315476	0.413975	-0.108921	0.927861	0.184902	0.630604	NA	NA	NA	NA
gene7910:106601565	0.0892403	0.866025	0.0790546	0.95129	0.0250767	0.961204	NA	NA	NA	NA
gene79109:106592764	0.314153	0.548413	0.0622412	0.973189	0.342017	0.399736	NA	NA	NA	NA
gene7911:106601535	-0.0728418	0.893714	0.185578	0.775604	-0.0299803	0.951287	NA	NA	NA	NA
gene79111:106593590	0.316947	0.414889	0.317598	0.509468	0.375795	0.18993	NA	NA	NA	NA
gene7912:106601564	0.244111	0.737806	0.351638	0.725025	0.192404	0.765218	NA	NA	NA	NA
gene7913:106601563	0.244468	0.733483	0.283491	0.810041	-0.272752	0.638911	NA	NA	NA	NA
gene79135:106593002	-0.0653526	0.951294	0.00664474	0.998468	-0.200947	0.759442	NA	NA	NA	NA
gene7914:106601562	-0.0148933	0.985641	0.00792144	0.996508	0.198912	0.572961	NA	NA	NA	NA
gene7915:106601561	-0.415993	0.511197	-0.114732	0.95974	-0.493107	0.322343	NA	NA	NA	NA
gene7916:106601572	-0.356575	0.690381	0.367321	0.794981	0.176967	0.841129	NA	NA	NA	NA
gene79197:106592881	-1.00823	0.467888	-1.05318	0.57244	-0.761157	0.544676	NA	NA	NA	NA
gene79208:106595109	-0.432124	0.663152	0.0863988	0.979172	-0.34689	0.702809	NA	NA	NA	NA
gene79228:106595325	-0.340456	0.822273	-0.903942	0.571973	0.550059	0.600816	NA	NA	NA	NA
gene7923:106601557	-0.046848	0.951294	-0.0157807	0.993783	0.0939169	0.857731	NA	NA	NA	NA
gene7924:106601558	-0.897943	0.330768	-0.371123	0.873504	-0.312333	0.767829	NA	NA	NA	NA
gene7925:106601556	-0.00859525	0.992678	0.118704	0.921482	-0.212331	0.59681	NA	NA	NA	NA
gene79251:106594678	0.0538867	0.97516	-0.478417	0.766471	0.431263	0.591073	NA	NA	NA	NA
gene79255:106594983	-0.291064	0.892884	1.2527	0.44701	-0.479746	0.752604	NA	NA	NA	NA
gene7926:106601554	0.331624	0.734753	0.4301	0.745949	0.628813	0.269005	NA	NA	NA	NA
gene7927:106601555	-0.0573622	0.946022	-0.0371148	0.986273	0.00583112	0.992389	NA	NA	NA	NA
gene79271:106594620	0.389798	0.598797	0.53501	0.531984	0.250211	0.722935	ept1_a	PtdCho and PtdEtn biosynthesis	PL biosynthesis	Triacylglycerol and phospholipids synthesis
gene7928:100196799	-0.206652	0.631351	-0.111423	0.919383	-0.247417	0.457006	NA	NA	NA	NA
gene7929:106601552	-0.281038	0.776124	0.25854	0.893339	0.553802	0.360569	NA	NA	NA	NA
gene793:106600978	0.175487	0.687786	-0.113536	0.912855	-0.0916285	0.830575	NA	NA	NA	NA
gene7930:100195824	-0.0907474	0.951294	-0.5913	0.626952	0.271547	0.766671	NA	NA	NA	NA
gene79306:106595078	0.121964	0.921376	0.138899	0.96287	-0.0768676	0.936643	NA	NA	NA	NA
gene79316:106593987	-0.071147	0.943867	0.294613	0.791185	0.520751	0.235432	NA	NA	NA	NA
gene79321:106594871	0.0570641	0.947899	0.109037	0.95129	-0.323207	0.459944	NA	NA	NA	NA
gene79324:106594021	0.761725	0.352933	0.163431	0.958899	0.517837	0.504173	NA	NA	NA	NA
gene7933:106601548	0.325185	0.78034	-0.0759403	0.983412	0.702754	0.29335	NA	NA	NA	NA
gene7934:106601531	-0.233885	0.856603	0.247239	0.923842	-0.0438174	0.971393	NA	NA	NA	NA
gene7935:106601547	0.122559	0.777636	0.139957	0.857884	-0.129704	0.714443	NA	NA	NA	NA
gene79357:106593680	-0.173492	0.885891	-0.283932	0.886349	-0.604422	0.359599	NA	NA	NA	NA
gene79363:106599360	0.437008	0.494316	0.384687	0.700667	0.159518	0.819483	NA	NA	NA	NA
gene79368:106593846	0.240838	0.758463	0.100632	0.964249	-0.227834	0.726228	NA	NA	NA	NA
gene7937:106601545	-0.144357	0.766655	-0.109978	0.921157	-0.0798958	0.865054	NA	NA	NA	NA
gene7938:106601546	-0.0118128	0.987697	0.0257867	0.986273	0.198863	0.52176	NA	NA	NA	NA
gene79382:106592278	0.308542	0.901168	-0.706581	0.840904	-0.178093	0.934995	NA	NA	NA	NA
gene79397:106592547	-0.234009	0.682998	0.00943523	0.996508	-0.222799	0.649452	NA	NA	NA	NA
gene794:106600975	1.2697	0.141421	0.163239	0.963307	0.428343	0.674219	NA	NA	NA	NA
gene7940:106601544	0.0901523	0.945999	-0.126625	0.963943	0.315267	0.676138	NA	NA	NA	NA
gene79400:106595304	-0.134217	0.941413	0.153617	0.96721	-0.251489	0.843589	NA	NA	NA	NA
gene79407:106594819	-0.364208	0.756914	0.160168	0.963809	-0.305241	0.767947	NA	NA	NA	NA
gene7943:106601541	-0.00476318	0.99868	0.276597	0.943631	0.115412	0.93659	NA	NA	NA	NA
gene79432:106597047	-0.218815	0.892884	0.310652	0.910984	0.122681	0.929447	NA	NA	NA	NA
gene79445:106592566	0.112237	0.864911	0.190901	0.852227	-0.049724	0.936024	NA	NA	NA	NA
gene7945:106601575	1.39803	0.106324	0.151143	0.967922	0.511962	0.583081	NA	NA	NA	NA
gene79465:106594683	-0.513976	0.627402	0.446445	0.823466	-0.949505	0.132062	NA	NA	NA	NA
gene79468:106591979	0.88578	0.348974	0.260657	0.920444	0.955066	0.152736	NA	NA	NA	NA
gene79472:106595791	-0.130751	0.941841	-0.113626	0.975444	-0.603008	0.457279	ptdss1a	PtdSer synthesis	PL biosynthesis	Triacylglycerol and phospholipids synthesis
gene79473:106593683	-0.601147	0.777473	-0.717017	0.856637	1.17381	0.427768	NA	NA	NA	NA
gene79481:106593576	0.0815782	0.950983	-0.0731543	0.980484	0.371411	0.606641	NA	NA	NA	NA
gene7949:106601577	0.333094	0.364906	0.36339	0.377997	0.344395	0.239565	NA	NA	NA	NA
gene79494:106591200	0.00122399	0.999254	0.260985	0.753747	0.270388	0.528999	NA	NA	NA	NA
gene795:106600946	0.187245	0.786526	-0.219768	0.859082	0.16381	0.773594	NA	NA	NA	NA
gene7950:106601579	-0.129525	0.799969	-0.0774843	0.956042	0.0642828	0.896832	NA	NA	NA	NA
gene79507:106593630	0.428067	0.809952	-0.053249	0.991075	-0.353344	0.810049	NA	NA	NA	NA
gene79514:106591596	0.550104	0.748754	1.32684	0.382614	-0.891865	0.47024	NA	NA	NA	NA
gene7952:106601580	1.39649	0.0595926	0.920684	0.313727	1.19149	0.049331	NA	NA	NA	NA
gene79528:106592318	0.533706	0.850639	-0.279709	0.967215	2.18232	0.117693	NA	NA	NA	NA
gene7953:106601583	0.0705384	0.939173	-0.0876302	0.964026	-0.0036844	0.995517	NA	NA	NA	NA
gene79530:106593218	-0.508916	0.639713	-0.458055	0.81445	-0.24223	0.828454	NA	NA	NA	NA
gene7954:106601585	0.0154465	0.987751	0.0446921	0.980641	-0.0471556	0.94087	NA	NA	NA	NA
gene79545:106593499	-0.16641	0.902011	0.31018	0.895872	0.596146	0.4198	NA	NA	NA	NA
gene7955:106601587	-0.0618291	0.970022	-0.407057	0.825881	-0.000566523	0.999247	NA	NA	NA	NA
gene7956:106601586	-0.213422	0.903819	0.470874	0.823466	-0.0152861	0.991208	NA	NA	NA	NA
gene7957:106601582	-0.374839	0.630628	-0.169863	0.939909	0.097126	0.911978	NA	NA	NA	NA
gene7959:106601593	-0.018049	0.983678	-0.0100429	0.996508	-0.15018	0.720611	NA	NA	NA	NA
gene796:106600929	0.166343	0.79613	0.500753	0.308544	0.232174	0.630604	NA	NA	NA	NA
gene7962:100286701	-0.125293	0.830788	0.162364	0.872217	0.173959	0.681956	NA	NA	NA	NA
gene79620:106594322	-1.0855	0.186117	-0.0161697	0.996698	0.161831	0.89188	NA	NA	NA	NA
gene79624:100380277	-0.507384	0.629281	-0.515008	0.76397	-0.528295	0.528392	NA	NA	NA	NA
gene7963:106601590	0.279214	0.58229	-0.108035	0.945499	0.138423	0.777557	NA	NA	NA	NA
gene79645:106593905	0.269004	0.487465	-0.0221142	0.988741	0.234043	0.482226	NA	NA	NA	NA
gene7965:106601589	-0.291348	0.605044	0.191635	0.875387	0.157824	0.776216	NA	NA	NA	NA
gene79669:106592229	0.634367	0.255225	0.26054	0.859229	0.0737807	0.932303	NA	NA	NA	NA
gene7967:106601595	0.0556691	0.945298	-0.0193788	0.992252	0.155694	0.756909	NA	NA	NA	NA
gene7968:106601597	0.651646	0.218755	0.285245	0.823199	-0.0393924	0.964461	NA	NA	NA	NA
gene79681:106591238	0.727321	0.447773	0.207766	0.950365	0.292679	0.775667	NA	NA	NA	NA
gene7971:106601600	-0.351054	0.62668	-0.0559789	0.982392	0.240817	0.705522	NA	NA	NA	NA
gene7974:106601603	-0.117094	0.901168	0.241328	0.870458	-0.0494684	0.95482	NA	NA	NA	NA
gene7975:100195377	0.457191	0.518361	0.1579	0.946915	0.0084777	0.992245	NA	NA	NA	NA
gene79758:100380615	-0.618428	0.525306	-0.904528	0.360076	-0.0580398	0.966056	NA	NA	NA	NA
gene79760:106591842	-0.663229	0.458905	-1.21935	0.102854	-0.491703	0.554829	NA	NA	NA	NA
gene79770:106593772	0.191517	0.88333	0.0586388	0.986273	0.457576	0.553677	NA	NA	NA	NA
gene7978:106601606	0.998367	0.53139	0.349298	0.945499	1.64135	0.0858075	NA	NA	NA	NA
gene7979:106601610	0.152458	0.81065	-0.0346377	0.986273	0.155131	0.760763	NA	NA	NA	NA
gene7980:106601607	-0.20822	0.7831	-0.00323837	0.998747	0.120883	0.858169	NA	NA	NA	NA
gene7981:106601605	-0.112241	0.803381	0.0754007	0.951697	-0.220253	0.468734	NA	NA	NA	NA
gene7982:106601611	0.138388	0.781454	0.303412	0.540543	-0.192921	0.608131	NA	NA	NA	NA
gene7983:106601612	0.619759	0.323206	0.445501	0.653403	-0.200835	0.783883	NA	NA	NA	NA
gene79863:106598845	-0.363867	0.746449	-0.492526	0.769879	0.887024	0.149683	NA	NA	NA	NA
gene7987:106601613	0.366951	0.587557	-0.0709257	0.976349	-0.210451	0.75078	NA	NA	NA	NA
gene7988:106601617	0.111104	0.933883	0.301737	0.870021	-0.225258	0.795498	NA	NA	NA	NA
gene79887:106598789	0.580266	0.554276	0.228528	0.939939	0.35543	0.708954	NA	NA	NA	NA
gene7989:106601618	0.141139	0.944626	-0.88017	0.594562	-0.62638	0.562454	NA	NA	NA	NA
gene79897:106593586	-0.749195	0.175761	-0.257939	0.872217	-0.203891	0.781086	NA	NA	NA	NA
gene79898:106593585	-0.634182	0.372572	-0.674827	0.417722	-0.643577	0.280312	NA	NA	NA	NA
gene79900:106592957	0.676305	0.467487	1.62486	0.00962239	0.0505105	0.969707	NA	NA	NA	NA
gene79906:106599998	1.01688	0.866241	3.03674	0.641677	1.5563	0.717457	NA	NA	NA	NA
gene79914:106591468	0.250617	0.886342	0.218094	0.958899	0.237813	0.862048	NA	NA	NA	NA
gene79921:106594956	-0.0307035	0.988976	-0.283251	0.929182	-0.426816	0.656488	NA	NA	NA	NA
gene79923:106595998	0.0290752	0.986868	0.239809	0.914484	-0.152544	0.876024	NA	NA	NA	NA
gene79955:106596184	-0.0553251	0.97461	0.00118028	0.999946	0.137821	0.907287	NA	NA	NA	NA
gene7999:106601631	-0.153404	0.836274	-0.63113	0.179011	0.189589	0.729964	NA	NA	NA	NA
gene80:106599806	-0.0620445	0.962384	0.319589	0.823999	0.248394	0.726197	NA	NA	NA	NA
gene8000:106601629	-0.0408484	0.989772	-0.192864	0.97101	0.868049	0.502455	NA	NA	NA	NA
gene80035:106593185	-0.875213	0.791527	0.950543	0.879392	-0.518457	0.867154	NA	NA	NA	NA
gene80043:106593927	-0.049567	0.939755	-0.0390917	0.97706	-0.152152	0.691099	NA	NA	NA	NA
gene80055:106593692	-0.180167	0.861113	0.539755	0.535402	0.14705	0.856918	NA	NA	NA	NA
gene80065:106591122	-0.34923	0.387911	-0.283	0.648627	0.00228069	0.996457	NA	NA	NA	NA
gene8007:106601639	0.303112	0.706162	0.170843	0.937976	0.0675494	0.939488	fatp4b	fatty acid transport	fatty acid transport	fatty acid transport
gene8009:106601640	0.420363	0.420022	0.267531	0.794607	0.582528	0.117885	NA	NA	NA	NA
gene80099:106598621	-0.138231	0.9303	0.288168	0.912855	0.282481	0.767795	NA	NA	NA	NA
gene801:106601796	-0.0147727	0.993196	-0.111414	0.96882	0.213281	0.806797	NA	NA	NA	NA
gene8011:106601642	0.236612	0.56168	-0.106892	0.927964	-0.126563	0.756968	fatp4c-b	fatty acid transport	fatty acid transport	fatty acid transport
gene8013:106601646	0.524634	0.600613	0.341835	0.88236	0.66855	0.335529	NA	NA	NA	NA
gene8014:106601648	-0.0600011	0.98446	0.111551	0.982727	0.297054	0.820832	NA	NA	NA	NA
gene80143:106595913	-0.739228	0.239139	-0.307248	0.849222	-0.29529	0.691922	NA	NA	NA	NA
gene8016:106601645	-0.181426	0.892884	-0.386282	0.841692	-0.811576	0.217935	NA	NA	NA	NA
gene80166:106598679	-0.471133	0.906016	-0.303029	0.975444	-0.99725	0.710863	NA	NA	NA	NA
gene80167:106599552	0.498113	0.694649	-0.214619	0.95513	0.619275	0.497807	NA	NA	NA	NA
gene80168:106593431	0.176101	0.932489	-1.65285	0.120447	-0.765054	0.467312	NA	NA	NA	NA
gene80171:106590737	-0.337618	0.687036	0.376355	0.781924	0.397785	0.527979	NA	NA	NA	NA
gene80191:106593352	1.92758	0.119157	1.4657	0.349149	2.65968	0.00533972	NA	NA	NA	NA
gene8020:106601653	0.694593	0.248583	0.145378	0.95441	-0.153171	0.850397	NA	NA	NA	NA
gene80213:106594231	0.152304	0.882251	0.392136	0.746932	0.482683	0.404609	NA	NA	NA	NA
gene8022:100380859	0.418087	0.879915	0.178406	0.978923	0.216689	0.931092	NA	NA	NA	NA
gene8023:100196622	0.237162	0.746126	-0.0518608	0.982052	0.0776323	0.919099	NA	NA	NA	NA
gene80234:106593421	-1.64516	0.376578	-1.61485	0.493377	-1.4923	0.34758	NA	NA	NA	NA
gene8024:106601657	-0.205227	0.561646	-0.103349	0.906961	0.385137	0.08637	NA	NA	NA	NA
gene80288:106593809	0.0698335	0.935955	-0.0435903	0.983524	0.110938	0.852143	NA	NA	NA	NA
gene80293:106596182	-0.330843	0.65922	0.197731	0.913802	-0.0873389	0.918382	NA	NA	NA	NA
gene80294:100380377	0.0777253	0.953446	-0.276475	0.8873	-0.299415	0.717333	NA	NA	NA	NA
gene803:100380743	0.204911	0.616228	0.13708	0.880405	-0.144284	0.707866	NA	NA	NA	NA
gene8030:106601663	-1.08264	0.0719324	-0.297504	0.882862	0.445572	0.528656	NA	NA	NA	NA
gene80308:106593543	-0.340294	0.724358	-0.621405	0.604857	-0.595121	0.394013	NA	NA	NA	NA
gene80333:106593227	0.699484	0.3377	0.313229	0.865298	0.0175109	0.987179	NA	NA	NA	NA
gene80348:106597365	0.317471	0.669469	-0.18649	0.905987	-0.167525	0.803683	NA	NA	NA	NA
gene8035:106601669	-0.176342	0.945452	-0.151601	0.978335	0.49625	0.746156	NA	NA	NA	NA
gene8036:100380774	-0.296048	0.744377	-0.281824	0.875877	-0.172805	0.841062	NA	NA	NA	NA
gene80378:106592059	1.80871	0.0484975	1.13456	0.327225	1.14549	0.251899	NA	NA	NA	NA
gene80383:106593516	0.207023	0.893714	-0.49921	0.801273	0.101156	0.940037	NA	NA	NA	NA
gene8040:106601672	0.0965257	0.928039	-0.0942536	0.965978	-0.183738	0.783886	NA	NA	NA	NA
gene8041:106601675	1.70443	0.281803	-0.995394	0.745872	0.640935	0.726197	NA	NA	NA	NA
gene8042:106601678	1.28803	0.232008	-0.417609	0.893198	-0.220859	0.88563	NA	NA	NA	NA
gene80420:106592625	-0.135266	0.895691	-0.140435	0.95513	0.0189535	0.985446	NA	NA	NA	NA
gene80428:106594080	-0.243773	0.821141	-0.0653337	0.984184	0.539826	0.429794	NA	NA	NA	NA
gene80456:106592737	0.128533	0.88194	0.0382189	0.986273	-0.16572	0.797737	NA	NA	NA	NA
gene80471:106592393	0.0949649	0.942948	-0.108599	0.969145	0.274433	0.72523	NA	NA	NA	NA
gene8048:106601683	-0.102425	0.869878	0.0418651	0.978923	0.0309375	0.957571	NA	NA	NA	NA
gene8049:106601684	-0.0434823	0.96839	0.0878081	0.966882	-0.00787586	0.992029	NA	NA	NA	NA
gene80503:106591314	0.428005	0.633504	0.309835	0.860619	0.396856	0.600135	NA	NA	NA	NA
gene80507:106599573	0.420987	0.81734	-0.212167	0.96287	-0.260434	0.867822	NA	NA	NA	NA
gene80531:106592958	-0.242654	0.842267	0.0566624	0.986273	0.802379	0.218317	NA	NA	NA	NA
gene8054:106601689	-0.277977	0.729841	-0.392414	0.723619	-0.509228	0.347977	NA	NA	NA	NA
gene8055:106601690	-0.578309	0.492502	-0.348457	0.84915	0.190157	0.842697	NA	NA	NA	NA
gene80551:106594155	-0.307647	0.581928	-0.291869	0.74355	-0.596366	0.0979054	NA	NA	NA	NA
gene80552:106591926	-0.243221	0.870236	-0.422947	0.87155	0.316651	0.773594	NA	NA	NA	NA
gene8056:106601691	-0.0815586	0.972196	-0.487532	0.870423	0.622848	0.591834	NA	NA	NA	NA
gene80570:106594692	0.62433	0.520456	-0.152032	0.963838	-0.584415	0.484063	NA	NA	NA	NA
gene80572:106590894	-0.124104	0.921199	-0.211764	0.92099	0.403299	0.541626	NA	NA	NA	NA
gene8058:106601693	-0.22688	0.792026	0.0548472	0.983868	-0.28362	0.676138	NA	NA	NA	NA
gene80594:106594200	-0.0915914	0.952614	0.0970164	0.976719	-0.627914	0.412523	NA	NA	NA	NA
gene80596:106596532	0.0912639	0.965727	-0.133992	0.973207	0.26776	0.820396	NA	NA	NA	NA
gene80598:106592517	0.373057	0.80183	-0.185184	0.963307	0.378692	0.741046	NA	NA	NA	NA
gene806:106601852	0.0696705	0.899034	-0.0460443	0.973421	0.046943	0.919192	NA	NA	NA	NA
gene80619:106592840	0.410858	0.885891	-2.08883	0.253271	-0.518989	0.805357	NA	NA	NA	NA
gene80622:106594634	0.291318	0.757676	0.131072	0.963707	0.277425	0.72155	NA	NA	NA	NA
gene8066:106601700	0.421598	0.522501	0.118044	0.958899	0.430496	0.417737	NA	NA	NA	NA
gene80666:106592066	0.0517599	0.965871	-0.111144	0.96287	-0.21378	0.756664	NA	NA	NA	NA
gene8067:106601709	0.416498	0.441063	0.397517	0.602251	-0.102515	0.880811	NA	NA	NA	NA
gene80699:100195352	0.144312	0.882251	-0.327606	0.79001	-0.300825	0.634379	NA	NA	NA	NA
gene807:100195921	-0.0177995	0.990125	0.153012	0.941522	0.0791221	0.921956	NA	NA	NA	NA
gene8070:106601701	0.705223	0.141992	-0.0530645	0.981205	0.0967735	0.891198	NA	NA	NA	NA
gene8071:106601712	0.258017	0.672524	0.345144	0.652009	0.227159	0.664301	NA	NA	NA	NA
gene8072:106601713	0.182968	0.821641	0.106361	0.962077	0.140165	0.841228	NA	NA	NA	NA
gene80720:106594658	-1.39806	0.137224	-0.284217	0.939909	-0.0643643	0.969444	NA	NA	NA	NA
gene80723:106590735	-0.257529	0.766289	0.26942	0.865298	0.545624	0.283261	NA	NA	NA	NA
gene8073:106601714	-0.53323	0.362709	0.0471728	0.985562	0.0395379	0.96471	NA	NA	NA	NA
gene8074:106601715	-0.136656	0.830088	0.050159	0.976452	-0.108109	0.838261	NA	NA	NA	NA
gene80778:106596063	0.887945	0.339179	0.781504	0.525211	0.757487	0.329672	NA	NA	NA	NA
gene808:106601818	0.036911	0.965933	-0.0428745	0.981329	0.324635	0.403891	NA	NA	NA	NA
gene80806:106594277	-0.00632871	0.996525	-0.0545242	0.981602	-0.106606	0.885823	NA	NA	NA	NA
gene80842:106597496	0.58511	0.675899	0.617577	0.761356	-0.643341	0.57623	NA	NA	NA	NA
gene80850:106594538	-0.965629	0.0600211	-0.733894	0.252879	-0.419388	0.482177	NA	NA	NA	NA
gene80893:106593594	-0.134195	0.928411	0.0913961	0.976719	0.264682	0.774371	NA	NA	NA	NA
gene809:106601865	0.312875	0.446388	0.373243	0.415006	-0.0340653	0.954062	NA	NA	NA	NA
gene8092:106601727	0.155103	0.939173	0.26543	0.947089	0.571236	0.588897	NA	NA	NA	NA
gene8093:106601729	0.263593	0.730466	0.227819	0.881279	0.324083	0.580665	NA	NA	NA	NA
gene80934:106596131	-0.570205	0.538848	0.128657	0.96482	-0.4642	0.524446	NA	NA	NA	NA
gene80936:106592636	1.07248	0.205305	0.104503	0.977042	0.578251	0.531984	NA	NA	NA	NA
gene80946:106593756	-0.0192154	0.99221	0.26681	0.911482	-0.0353657	0.976764	NA	NA	NA	NA
gene80966:106597682	-0.0648181	0.980207	-0.212416	0.963838	-0.320522	0.836884	NA	NA	NA	NA
gene8097:106601730	0.787503	0.198114	0.342954	0.803132	0.360325	0.569677	NA	NA	NA	NA
gene80971:106592527	0.152647	0.942486	0.738321	0.674096	1.78742	0.0110938	NA	NA	NA	NA
gene8098:100195189	-0.128638	0.824886	0.234807	0.743618	-0.0399387	0.94484	NA	NA	NA	NA
gene8099:106601731	-0.319835	0.688176	-0.327958	0.808393	0.39384	0.503959	NA	NA	NA	NA
gene80998:106592181	-0.481851	0.436108	-0.469065	0.57881	-0.399722	0.466855	NA	NA	NA	NA
gene81:106600159	-0.595423	0.675899	0.793401	0.686933	1.16034	0.165703	NA	NA	NA	NA
gene810:100286471	0.125295	0.88558	0.0250234	0.991075	0.0516011	0.947222	NA	NA	NA	NA
gene8100:100195093	0.214333	0.658751	0.0309177	0.986273	-0.0304531	0.959504	NA	NA	NA	NA
gene81001:106593615	0.831014	0.667113	0.705794	0.846785	2.68114	0.00941917	NA	NA	NA	NA
gene8101:106601732	-0.695562	0.272724	0.0276952	0.992101	-0.526248	0.371641	NA	NA	NA	NA
gene8102:106601736	0.196987	0.750394	0.746065	0.0524056	-0.11419	0.847972	NA	NA	NA	NA
gene8103:106601728	-0.323063	0.642015	-0.158817	0.935713	0.379557	0.481735	NA	NA	NA	NA
gene81033:106593798	0.0984638	0.928338	-0.0852293	0.972872	0.0725033	0.932175	NA	NA	NA	NA
gene8104:106601733	0.272017	0.706363	0.156566	0.935897	-0.271597	0.65731	NA	NA	NA	NA
gene8106:106601738	-0.691973	0.493793	-0.481961	0.810855	-0.274514	0.806797	NA	NA	NA	NA
gene8107:100380438	-0.292496	0.760303	-0.44939	0.732848	0.238535	0.77054	NA	NA	NA	NA
gene81070:106593007	-0.755156	0.232823	-0.517724	0.607903	0.641039	0.249176	NA	NA	NA	NA
gene81075:106593658	0.402809	0.662958	0.649304	0.513757	0.389761	0.615569	NA	NA	NA	NA
gene8108:106601739	-0.460473	0.41879	0.16316	0.922501	-0.128569	0.85038	NA	NA	NA	NA
gene811:106601900	0.150234	0.820047	-0.107494	0.950365	-0.418163	0.273124	NA	NA	NA	NA
gene8111:106601742	0.0704421	0.948151	-0.200337	0.901451	0.165511	0.8081	NA	NA	NA	NA
gene81112:100195290	0.00736158	0.997623	0.114052	0.973832	-0.473255	0.597527	NA	NA	NA	NA
gene81114:106595447	1.61745	0.0596094	1.72073	0.0552423	1.24955	0.12559	NA	NA	NA	NA
gene8112:106601741	-0.727023	0.370657	-0.183491	0.95129	-0.034156	0.97776	NA	NA	NA	NA
gene81139:106591084	-0.847531	0.897706	0.742264	0.962881	-0.984352	0.846267	NA	NA	NA	NA
gene8114:106601743	-0.0417844	0.974394	0.33983	0.802619	0.269449	0.702238	NA	NA	NA	NA
gene8115:106601744	0.218779	0.680828	0.0803479	0.961948	0.391812	0.260814	NA	NA	NA	NA
gene81156:100195452	0.0681363	0.924248	0.184586	0.846328	0.0467257	0.936257	NA	NA	NA	NA
gene8116:106601745	0.165464	0.908942	-0.464706	0.774633	0.55275	0.459682	NA	NA	NA	NA
gene8117:106601749	1.15754	0.0539265	0.951092	0.151124	0.0473689	0.964508	NA	NA	NA	NA
gene8118:106601748	0.146969	0.845728	0.433796	0.513532	0.159224	0.790704	NA	NA	NA	NA
gene812:106601912	0.111712	0.823912	0.0309412	0.983868	0.0962189	0.821101	NA	NA	NA	NA
gene81206:106594270	0.532703	0.621224	0.136461	0.968103	-0.00589571	0.995942	NA	NA	NA	NA
gene8121:106601751	0.0794754	0.968698	-0.566387	0.805488	-0.0238465	0.986524	NA	NA	NA	NA
gene81226:106593610	1.92544	2.73968e-06	1.74326	5.59158e-05	1.03017	0.028046	NA	NA	NA	NA
gene81227:106593609	0.182504	0.755371	0.259112	0.764735	0.0849183	0.887727	NA	NA	NA	NA
gene8124:106601753	-0.645411	0.609948	-1.27865	0.212949	-0.195115	0.882333	NA	NA	NA	NA
gene81249:106594017	0.335747	0.646411	-0.117363	0.960643	0.19218	0.782136	NA	NA	NA	NA
gene8125:106601757	-0.569953	0.391653	-0.15336	0.95129	0.102693	0.908996	NA	NA	NA	NA
gene8126:106601756	-0.191461	0.779148	-0.131637	0.940647	0.466271	0.246474	NA	NA	NA	NA
gene8127:106601759	0.512401	0.462536	0.00315718	0.999138	0.0758263	0.935873	NA	NA	NA	NA
gene81278:106593333	0.13038	0.892884	-0.00264223	0.99934	0.567599	0.24035	NA	NA	NA	NA
gene8128:106601758	-0.153647	0.900462	-0.798437	0.385765	-0.829893	0.125442	NA	NA	NA	NA
gene81292:106594519	-0.35437	0.503306	0.227368	0.834507	-0.0233251	0.974736	NA	NA	NA	NA
gene813:106601921	-0.334162	0.820291	-0.970856	0.442736	0.325029	0.761976	NA	NA	NA	NA
gene8130:106601762	0.994543	0.278014	0.642375	0.720491	0.225491	0.845711	NA	NA	NA	NA
gene81319:106593863	0.396621	0.767532	-0.276217	0.93507	0.197037	0.875391	NA	NA	NA	NA
gene81331:100380294	-0.193903	0.885716	0.145007	0.963924	-0.0405612	0.974576	NA	NA	NA	NA
gene81333:106591417	-0.067474	0.959339	0.356121	0.804218	-0.586189	0.319451	NA	NA	NA	NA
gene81349:106592144	0.365765	0.810099	-0.12065	0.976452	1.36471	0.0689176	NA	NA	NA	NA
gene81370:100196742	-0.0879233	0.935372	0.0407792	0.986273	-0.185188	0.790599	NA	NA	NA	NA
gene81373:106593451	-0.0949373	0.924248	0.362961	0.706844	0.10274	0.888007	NA	NA	NA	NA
gene8139:106601771	0.165662	0.92508	-0.0276223	0.996335	0.107337	0.939314	NA	NA	NA	NA
gene81409:106590880	0.228491	0.777589	0.703681	0.235559	-0.143548	0.85038	NA	NA	NA	NA
gene81419:106594636	-0.00725709	0.99868	-0.627404	0.782832	0.247691	0.868352	NA	NA	NA	NA
gene8142:106601774	0.438765	0.814044	-0.266527	0.958899	0.685628	0.57867	NA	NA	NA	NA
gene8144:106601778	-0.965214	0.341138	-0.692571	0.682405	-0.0119672	0.992855	NA	NA	NA	NA
gene8147:106601775	0.407492	0.484579	0.0575118	0.978923	0.405851	0.394775	NA	NA	NA	NA
gene81488:106592052	-0.181243	0.763195	0.175562	0.881279	-0.289686	0.503197	NA	NA	NA	NA
gene81489:106598308	-0.623221	0.460504	-0.343232	0.852905	-0.0615946	0.957446	NA	NA	NA	NA
gene8149:106601782	-0.703531	0.587338	0.267676	0.948511	-1.05387	0.253693	NA	NA	NA	NA
gene8150:106601781	-0.0326844	0.96927	0.00559783	0.997879	0.139504	0.766575	NA	NA	NA	NA
gene81511:106590904	-0.146215	0.939002	0.231413	0.955399	1.25987	0.13716	NA	NA	NA	NA
gene8153:106601790	0.716632	0.521298	0.315675	0.919383	0.959744	0.240458	NA	NA	NA	NA
gene81543:106596922	-0.123472	0.962299	0.218904	0.965495	-0.389701	0.813913	NA	NA	NA	NA
gene81544:106595129	0.343324	0.712452	0.377681	0.806991	-0.215659	0.811764	NA	NA	NA	NA
gene81546:106595131	-1.06858	0.447641	-0.24721	0.962457	-1.2528	0.255942	NA	NA	NA	NA
gene8156:106601788	0.792034	0.426591	-0.0670162	0.988153	0.341236	0.760206	NA	NA	NA	NA
gene81571:100462679	-0.976677	0.374133	-0.859598	0.591303	0.567397	0.616924	NA	NA	NA	NA
gene81579:808307	0.323018	0.795824	-0.0562903	0.988515	-0.835698	0.263323	NA	NA	NA	NA
gene8158:106601791	-0.460291	0.770546	-0.949551	0.531211	0.088961	0.956281	NA	NA	NA	NA
gene8159:106601792	0.268147	0.614764	0.183026	0.875877	-0.230524	0.625193	NA	NA	NA	NA
gene816:106601984	-0.29275	0.897706	0.402045	0.932551	1.66293	0.125035	NA	NA	NA	NA
gene8161:106601793	-0.246974	0.668245	0.0645451	0.973189	-0.64905	0.0536514	NA	NA	NA	NA
gene8162:106601794	0.840015	0.681748	0.681316	0.872374	0.718865	0.691344	NA	NA	NA	NA
gene817:106601994	-0.476874	0.289438	0.01023	0.996508	0.346688	0.390936	NA	NA	NA	NA
gene818:106602024	-0.116195	0.852353	0.103735	0.945045	0.0449443	0.939971	NA	NA	NA	NA
gene819:106602033	0.509646	0.635997	0.00703695	0.998747	1.06576	0.0815433	NA	NA	NA	NA
gene8192:106601828	0.283496	0.924248	-1.52056	0.468042	1.77677	0.109257	NA	NA	NA	NA
gene8193:100195122	-0.247945	0.623264	-0.113486	0.939401	0.234407	0.582382	NA	NA	NA	NA
gene8195:106601830	0.169278	0.919427	0.434864	0.847724	1.77506	0.00324355	NA	NA	NA	NA
gene8196:106601831	0.21867	0.884379	0.290772	0.91744	1.15778	0.0679604	NA	NA	NA	NA
gene8197:106601832	0.0878412	0.883893	0.0602486	0.966882	0.0687819	0.891268	NA	NA	NA	NA
gene8199:100502556	0.111404	0.938359	0.0343286	0.992045	0.193409	0.845108	srebp1a	Cholesterol and fatty acid regulator	SREBP,FXR,LXR,PPAR	Transcriptional regulator
gene82:106599953	0.0668623	0.941841	0.125153	0.946954	-0.0987335	0.885558	NA	NA	NA	NA
gene820:106602003	0.0757005	0.933017	0.0510638	0.979723	0.858705	0.00724481	NA	NA	NA	NA
gene8201:106601835	-0.137295	0.931731	0.0771238	0.98354	-0.391739	0.664427	NA	NA	NA	NA
gene8202:106601836	-0.48482	0.406034	-0.339743	0.744266	0.128368	0.85544	NA	NA	NA	NA
gene8203:106601837	0.64172	0.702065	1.84418	0.120447	0.598574	0.675745	NA	NA	NA	NA
gene8205:106601838	-0.125706	0.863317	-0.151126	0.916045	-0.174205	0.745442	NA	NA	NA	NA
gene8206:106601840	0.19816	0.754518	0.180673	0.885292	0.333276	0.434426	NA	NA	NA	NA
gene8207:106601841	-0.116704	0.818654	-0.0176727	0.990913	0.163191	0.654253	NA	NA	NA	NA
gene8212:106601846	-0.848097	0.359416	-1.23318	0.218052	-0.60433	0.513219	NA	NA	NA	NA
gene8213:106601847	0.0326986	0.980473	0.494909	0.58327	0.509127	0.349508	NA	NA	NA	NA
gene8216:106601850	-0.79831	0.36088	-0.838132	0.382296	0.404113	0.630603	NA	NA	NA	NA
gene8218:106601853	0.693587	0.617856	0.853328	0.593078	0.113458	0.945223	NA	NA	NA	NA
gene8219:106601854	-0.133013	0.92252	0.0388487	0.991049	0.0765391	0.942244	NA	NA	NA	NA
gene822:106602043	0.053829	0.948151	0.188818	0.866092	0.40019	0.274225	NA	NA	NA	NA
gene8220:106601855	0.0922344	0.94219	-0.0173033	0.996508	-0.276762	0.709042	NA	NA	NA	NA
gene8221:100196044	-0.431628	0.571893	-0.311757	0.842324	0.040232	0.968751	NA	NA	NA	NA
gene8222:106601856	-0.921883	0.430111	-0.515027	0.836153	-0.543864	0.624291	NA	NA	NA	NA
gene8224:106601858	0.453582	0.410379	0.514147	0.397944	-0.200078	0.738362	NA	NA	NA	NA
gene8225:100380501	-0.0426004	0.987459	-0.417877	0.882862	-0.0794304	0.960315	NA	NA	NA	NA
gene8227:106601861	-0.193492	0.811114	-0.51167	0.47911	-0.278719	0.639897	NA	NA	NA	NA
gene8229:106601863	-0.0426371	0.944626	-0.0388195	0.976452	-0.200899	0.536622	NA	NA	NA	NA
gene823:106602077	0.158496	0.716257	0.283539	0.54072	0.0902574	0.831589	NA	NA	NA	NA
gene8234:106601868	0.0707694	0.955947	0.13377	0.958899	-0.386455	0.555055	NA	NA	NA	NA
gene8241:106601876	-0.810445	0.578762	-0.461128	0.887096	0.253062	0.875758	NA	NA	NA	NA
gene8242:106601877	-0.321647	0.634024	-0.0391894	0.986273	-0.318953	0.57349	NA	NA	NA	NA
gene8245:106601881	0.0723486	0.957739	0.182391	0.943686	0.345568	0.624962	NA	NA	NA	NA
gene8249:106601886	0.340497	0.833934	-0.903433	0.532063	-0.46384	0.688202	NA	NA	NA	NA
gene8253:106601889	-0.419526	0.669314	-0.723658	0.45979	0.254684	0.78847	NA	NA	NA	NA
gene8259:106601894	0.407232	0.509836	-0.0514526	0.982914	-0.314987	0.562314	NA	NA	NA	NA
gene8262:106601898	-0.00485968	0.995498	-0.0607056	0.964249	-0.377856	0.169663	NA	NA	NA	NA
gene8268:100196564	0.0628707	0.97428	0.308807	0.909403	-0.248899	0.824015	NA	NA	NA	NA
gene8272:106601908	0.104092	0.955675	0.228495	0.950057	0.9425	0.197175	NA	NA	NA	NA
gene8273:106601909	-1.0835	0.586172	-0.964402	0.781261	1.79441	0.19799	NA	NA	NA	NA
gene8274:106601910	0.159252	0.771387	0.143369	0.897958	0.506956	0.0876793	NA	NA	NA	NA
gene8276:106601911	-0.590561	0.66349	-0.779068	0.684438	1.49811	0.0659436	NA	NA	NA	NA
gene8278:106601915	0.17152	0.922184	-1.56155	0.0701538	0.995093	0.204502	NA	NA	NA	NA
gene828:106602146	0.13481	0.789367	0.0633672	0.964226	0.0273401	0.96001	NA	NA	NA	NA
gene8280:106601917	-0.503402	0.653387	-0.214951	0.949847	-0.517363	0.589789	NA	NA	NA	NA
gene8283:106601920	-0.0787227	0.961666	-0.0560488	0.986988	0.0889999	0.939793	NA	NA	NA	NA
gene8284:106601922	-0.13079	0.828684	0.0925258	0.954015	-0.321201	0.381277	NA	NA	NA	NA
gene8285:100196157	0.122498	0.896049	-0.205338	0.889712	0.136585	0.845794	NA	NA	NA	NA
gene8286:106601924	0.161336	0.763053	0.0263133	0.987229	0.222646	0.572077	NA	NA	NA	NA
gene8287:106601925	0.289871	0.651252	-0.0273221	0.990913	0.225314	0.691922	NA	NA	NA	NA
gene8289:100196250	0.444757	0.723716	-0.618206	0.711916	-0.155002	0.90118	NA	NA	NA	NA
gene829:106602205	0.244636	0.71219	0.197783	0.885892	-0.38871	0.411044	NA	NA	NA	NA
gene8296:106601929	3.36977	0.0418766	1.1929	0.722893	2.54571	0.0664062	NA	NA	NA	NA
gene8297:106601932	1.16432	0.000104468	0.835196	0.0195944	0.708632	0.0325601	NA	NA	NA	NA
gene8298:106601933	0.343239	0.587496	0.221948	0.875877	0.0352745	0.967341	NA	NA	NA	NA
gene8299:100136944	0.177168	0.885806	0.397332	0.809925	0.234819	0.787399	NA	NA	NA	NA
gene83:106600561	-0.0773171	0.977174	0.666461	0.81445	1.45614	0.150178	NA	NA	NA	NA
gene830:106602179	0.0554234	0.939057	0.264451	0.686321	0.0160151	0.979041	NA	NA	NA	NA
gene8300:106601934	0.000162343	0.999989	0.512194	0.898481	1.36365	0.248266	NA	NA	NA	NA
gene8302:106601936	0.042286	0.986573	-0.438077	0.877143	1.11457	0.121867	NA	NA	NA	NA
gene8303:106601937	0.829387	0.235387	1.12416	0.0746436	0.648174	0.311053	NA	NA	NA	NA
gene831:106602210	0.255753	0.714375	-0.00252758	0.999262	-0.224956	0.709236	NA	NA	NA	NA
gene8311:106601945	-0.0636729	0.951573	0.042261	0.986273	0.334882	0.544902	NA	NA	NA	NA
gene8312:106601947	0.0180682	0.989625	0.0786208	0.973525	0.529618	0.264719	NA	NA	NA	NA
gene8313:106601948	0.403359	0.587917	0.0765629	0.976452	-0.202935	0.791621	NA	NA	NA	NA
gene8314:106601950	-0.582018	0.454041	-0.824109	0.276086	-0.74965	0.200334	NA	NA	NA	NA
gene8315:106601949	0.359483	0.771846	0.0439491	0.991433	1.23488	0.0588687	NA	NA	NA	NA
gene832:106602170	-0.0208589	0.990616	0.195297	0.945045	0.673048	0.283698	NA	NA	NA	NA
gene8320:106601956	0.0805056	0.962296	-0.0418743	0.991075	0.237503	0.828884	NA	NA	NA	NA
gene8321:106601957	0.0962957	0.9303	0.286648	0.829161	0.112865	0.887561	NA	NA	NA	NA
gene8322:106601958	1.0483	0.570357	0.825205	0.808318	3.75867	0.000534886	NA	NA	NA	NA
gene8324:106601960	-0.062821	0.92508	-0.380947	0.360076	-0.310636	0.33162	NA	NA	NA	NA
gene8325:106601961	0.240414	0.854606	-0.0657207	0.986273	-0.248641	0.811387	NA	NA	NA	NA
gene8326:106601962	0.957809	0.23742	0.572278	0.703893	0.898531	0.21678	NA	NA	NA	NA
gene833:106602196	0.739659	0.394364	-0.449766	0.810041	0.79191	0.248529	NA	NA	NA	NA
gene8331:106601966	-0.591933	0.496331	-0.271265	0.902337	-0.0200108	0.986299	NA	NA	NA	NA
gene8334:106601969	0.195205	0.926351	0.699786	0.769216	0.102222	0.950997	NA	NA	NA	NA
gene8339:106601970	-0.0777673	0.88806	-0.0580085	0.964298	0.0374541	0.939314	NA	NA	NA	NA
gene834:106602221	-0.613211	0.27327	-0.861887	0.0977215	-0.958999	0.0181561	NA	NA	NA	NA
gene8340:100286704	0.195053	0.794133	0.348379	0.711916	0.188454	0.758558	NA	NA	NA	NA
gene8342:106601974	0.883357	0.26726	0.352229	0.854187	0.481549	0.522775	NA	NA	NA	NA
gene8343:106601977	0.14046	0.938555	0.473686	0.820142	-0.0738074	0.957446	NA	NA	NA	NA
gene8345:106601979	0.650355	0.668091	0.335644	0.939771	0.180761	0.909118	NA	NA	NA	NA
gene8350:106601982	-0.226125	0.915608	-0.283303	0.954148	0.2546	0.877446	NA	NA	NA	NA
gene8351:106601986	0.381971	0.803448	-0.148242	0.973525	1.09906	0.185513	NA	NA	NA	NA
gene8358:106601995	0.0285785	0.991144	-1.25833	0.136144	-0.554646	0.524913	NA	NA	NA	NA
gene8359:106601993	0.0432255	0.983109	0.259073	0.935488	-0.325562	0.761071	NA	NA	NA	NA
gene8360:106601996	0.51686	0.646113	-0.655436	0.670405	0.928671	0.202573	NA	NA	NA	NA
gene8361:106601997	0.201081	0.826244	0.372864	0.74355	0.355821	0.566158	NA	NA	NA	NA
gene8363:106601999	-0.387447	0.4225	0.0661198	0.972064	0.329052	0.429041	NA	NA	NA	NA
gene8364:106602000	0.30485	0.80183	-0.499354	0.756465	0.0261265	0.984524	NA	NA	NA	NA
gene8369:106602006	0.376223	0.64617	-0.170982	0.944706	0.124106	0.895394	NA	NA	NA	NA
gene837:106602232	0.116769	0.885727	0.492823	0.373439	0.26378	0.597201	NA	NA	NA	NA
gene8370:100194762	0.0858511	0.930569	-0.0844778	0.967215	0.0432211	0.956478	NA	NA	NA	NA
gene8371:106602007	-0.046244	0.968246	0.0582758	0.980699	-0.460387	0.364502	NA	NA	NA	NA
gene8372:106602008	-0.295031	0.705336	0.0857243	0.973421	-0.259299	0.702254	NA	NA	NA	NA
gene8374:106602010	0.495246	0.51087	0.0936771	0.973086	0.320072	0.663137	NA	NA	NA	NA
gene8375:106602011	0.13651	0.820963	0.384798	0.455914	-0.125148	0.805324	NA	NA	NA	NA
gene8377:100380402	0.665334	0.24017	0.615388	0.34096	0.238737	0.713299	NA	NA	NA	NA
gene8378:106602013	0.0174004	0.989783	-0.0387003	0.986504	0.0971048	0.90118	NA	NA	NA	NA
gene8379:106602014	0.163472	0.897837	0.230712	0.92421	0.275116	0.757335	NA	NA	NA	NA
gene838:106602264	-0.720962	0.279372	-0.406741	0.763139	0.557765	0.363994	NA	NA	NA	NA
gene8380:106602015	0.734662	0.710033	-0.0874839	0.988833	1.42256	0.19121	NA	NA	NA	NA
gene8383:106602018	-0.375652	0.879436	-0.484359	0.913802	0.846635	0.574035	NA	NA	NA	NA
gene8385:106602021	-0.201077	0.895873	-0.132617	0.970647	0.163034	0.891967	NA	NA	NA	NA
gene8386:106602020	-0.240671	0.707748	-0.0718863	0.972052	0.0604221	0.933332	NA	NA	NA	NA
gene8388:106602023	-0.0456008	0.977623	0.0240296	0.995441	0.0566741	0.961332	NA	NA	NA	NA
gene8389:106602025	-1.07091	0.278853	-0.661348	0.718672	0.19706	0.875021	NA	NA	NA	NA
gene8392:106602028	0.498107	0.618416	0.176764	0.958899	0.401669	0.657345	NA	NA	NA	NA
gene8394:106602034	-0.261872	0.887996	-0.275317	0.950068	0.911604	0.370589	NA	NA	NA	NA
gene8395:106602029	-0.63173	0.382023	-0.208831	0.925401	0.258601	0.745296	NA	NA	NA	NA
gene8399:106602036	0.270597	0.799143	0.124367	0.964249	0.0788317	0.940981	NA	NA	NA	NA
gene84:100194980	-0.146204	0.805887	-0.0198785	0.991075	-0.06487	0.910683	NA	NA	NA	NA
gene840:100196304	-0.405606	0.623264	0.0679638	0.981927	0.0552843	0.957475	NA	NA	NA	NA
gene8402:106602039	0.365413	0.776895	-0.422095	0.859316	0.459456	0.607006	NA	NA	NA	NA
gene8403:106602040	-0.425216	0.752261	0.0659908	0.9883	0.399018	0.713107	NA	NA	NA	NA
gene8404:100195517	0.15351	0.900655	-0.33712	0.855038	0.119825	0.906805	NA	NA	NA	NA
gene8406:106602042	0.0053043	0.994695	0.0827706	0.947211	0.208865	0.523006	NA	NA	NA	NA
gene8407:106602044	0.170853	0.917178	0.299947	0.919383	0.186986	0.882296	NA	NA	NA	NA
gene8409:106602045	0.335613	0.809952	-0.368694	0.886349	-0.336755	0.762003	NA	NA	NA	NA
gene841:106602280	0.702351	0.194956	0.774748	0.132111	0.739064	0.0803574	NA	NA	NA	NA
gene8410:106602046	-0.146898	0.833206	0.158927	0.906265	-0.348619	0.417717	NA	NA	NA	NA
gene8411:106602047	0.0516718	0.963114	0.145989	0.941185	-0.280222	0.634379	NA	NA	NA	NA
gene8413:106602049	0.315706	0.755127	0.265767	0.903638	-0.192462	0.842496	NA	NA	NA	NA
gene8414:100195517	-0.0920381	0.939002	0.301113	0.844029	0.222046	0.750564	NA	NA	NA	NA
gene8416:106602052	0.0932307	0.928209	-0.0562444	0.981205	-0.129121	0.85544	NA	NA	NA	NA
gene8420:106602056	0.0952394	0.92447	0.152419	0.938134	-0.0387022	0.964508	NA	NA	NA	NA
gene8421:106602055	-0.386627	0.628945	-0.159933	0.950365	0.24601	0.746516	NA	NA	NA	NA
gene8422:106602057	0.427267	0.536966	0.136362	0.955102	-0.205584	0.769871	NA	NA	NA	NA
gene843:106602301	-0.128904	0.893931	-0.0325264	0.990516	-0.0721122	0.931754	NA	NA	NA	NA
gene8430:106602067	0.0424355	0.964636	0.085663	0.963307	0.0436852	0.951287	NA	NA	NA	NA
gene8432:106602062	0.333603	0.699805	-0.117971	0.964245	-0.0640802	0.951287	NA	NA	NA	NA
gene8434:106602069	0.202122	0.886889	0.27386	0.919773	0.109038	0.931278	NA	NA	NA	NA
gene8437:106602072	0.33502	0.858595	0.910639	0.645615	-0.142426	0.936621	NA	NA	NA	NA
gene8438:100194699	-1.2455	0.454142	-1.78557	0.308544	-2.41753	0.0430755	NA	NA	NA	NA
gene844:106602308	0.671491	0.0182146	0.426228	0.285778	0.563516	0.0321668	NA	NA	NA	NA
gene8441:100136352	-0.0519706	0.948151	0.0296434	0.986438	0.160892	0.742798	NA	NA	NA	NA
gene8442:106602075	0.0650408	0.959551	-0.217246	0.904543	0.247131	0.728406	NA	NA	NA	NA
gene8443:106602076	-0.205634	0.786157	-0.341531	0.731718	-0.148571	0.828072	NA	NA	NA	NA
gene8445:106602078	-0.0774096	0.919743	0.171683	0.881279	-0.267631	0.531117	NA	NA	NA	NA
gene8446:100286512	-0.421053	0.466342	-0.208556	0.882811	-0.116339	0.86923	NA	NA	NA	NA
gene8447:106602080	0.906141	0.348414	0.467196	0.803132	-0.00902972	0.993827	NA	NA	NA	NA
gene845:106602312	0.654316	0.515376	0.196893	0.95129	0.183178	0.882037	NA	NA	NA	NA
gene8454:106602087	0.527231	0.528633	0.6081	0.555037	0.474605	0.509563	NA	NA	NA	NA
gene8456:106602089	-0.14159	0.92447	0.501761	0.744398	0.734922	0.296155	NA	NA	NA	NA
gene8458:106602091	0.0583681	0.951244	0.268721	0.803132	0.393098	0.387123	NA	NA	NA	NA
gene846:106602319	-0.251728	0.857557	-0.292881	0.906059	0.0939473	0.939398	NA	NA	NA	NA
gene8461:100194638	-0.047421	0.945543	0.147444	0.880593	-0.011748	0.984704	NA	NA	NA	NA
gene8464:106602098	-0.602663	0.581025	-0.265943	0.935488	-0.634847	0.465805	NA	NA	NA	NA
gene8467:106602101	-0.0399127	0.968048	0.100448	0.958899	0.0259693	0.973167	NA	NA	NA	NA
gene8468:106602102	-0.104862	0.970451	1.54038	0.33091	1.58069	0.169915	NA	NA	NA	NA
gene847:100196261	0.110186	0.901211	0.0772758	0.972639	-0.317818	0.54905	NA	NA	NA	NA
gene8475:106602109	0.220221	0.746309	0.0602777	0.976452	0.333523	0.489512	NA	NA	NA	NA
gene8476:106602110	0.438861	0.32551	-0.223768	0.823466	-0.269448	0.538754	NA	NA	NA	NA
gene8489:106602123	0.720562	0.560616	-1.10778	0.424808	-0.423294	0.701688	NA	NA	NA	NA
gene849:100380355	-0.188213	0.642949	0.124553	0.890003	-0.30382	0.285992	NA	NA	NA	NA
gene8490:106602125	0.0758485	0.903768	0.0430518	0.977096	0.0535169	0.919407	NA	NA	NA	NA
gene8494:106602129	-0.143081	0.907948	-0.0938893	0.975444	-0.361902	0.637834	NA	NA	NA	NA
gene8498:106602133	-0.548679	0.608571	-0.134223	0.970721	0.324141	0.745347	NA	NA	NA	NA
gene8499:106602134	-0.790178	0.831519	-1.23445	0.822999	-1.91676	0.397085	NA	NA	NA	NA
gene8502:106602138	-0.723873	0.41086	-0.932713	0.309468	-0.363629	0.694526	NA	NA	NA	NA
gene8504:106602140	0.417872	0.699398	0.400523	0.837617	0.847132	0.213846	NA	NA	NA	NA
gene851:106602352	-0.792174	0.30288	-0.781703	0.319043	-0.720178	0.20912	NA	NA	NA	NA
gene8512:106602148	-0.0760758	0.966062	0.10247	0.976916	1.3624	0.0229623	NA	NA	NA	NA
gene8514:106602151	-2.11058	0.000240882	-0.375027	0.871295	-0.266909	0.807282	NA	NA	NA	NA
gene852:106602337	-0.00463221	0.996632	0.157992	0.884706	0.22434	0.583401	NA	NA	NA	NA
gene8523:106602160	-0.266002	0.897534	-1.0059	0.585322	-0.023887	0.989212	NA	NA	NA	NA
gene853:106601761	-0.817535	0.210648	-0.518709	0.646443	-0.505829	0.45377	NA	NA	NA	NA
gene8532:106602234	-0.527954	0.414911	-0.682744	0.267312	0.236872	0.717333	NA	NA	NA	NA
gene8536:106602233	0.0949915	0.876464	0.0946516	0.950057	-0.229319	0.545125	NA	NA	NA	NA
gene8537:106602231	-0.0653119	0.950433	-0.411819	0.622779	-0.356102	0.494765	NA	NA	NA	NA
gene8544:106602229	-0.190658	0.884068	-0.275322	0.905644	-0.183164	0.859226	NA	NA	NA	NA
gene8545:106602228	0.0121665	0.990559	0.191586	0.854194	-0.193179	0.684222	NA	NA	NA	NA
gene8546:100195830	0.0552644	0.985382	0.428033	0.911482	1.00842	0.387413	NA	NA	NA	NA
gene855:106602366	0.14627	0.878263	-0.0327461	0.990516	-0.525178	0.300075	NA	NA	NA	NA
gene8550:106602218	-0.656373	0.412748	0.0151862	0.996508	-0.579557	0.409809	NA	NA	NA	NA
gene8551:106602214	-0.683607	0.391783	-0.160726	0.958433	-0.507562	0.493008	NA	NA	NA	NA
gene8556:106602206	0.671079	0.223318	0.301239	0.814784	0.48107	0.35584	NA	NA	NA	NA
gene8557:106602222	-0.178573	0.944626	-0.522689	0.886349	1.17536	0.250811	NA	NA	NA	NA
gene8559:106602204	0.0440261	0.946255	-0.0156441	0.99224	-0.0211548	0.969072	NA	NA	NA	NA
gene8560:100195124	0.00876174	0.992454	-0.10015	0.941185	0.299365	0.375408	NA	NA	NA	NA
gene8562:106602211	-0.404994	0.698374	0.0989347	0.976452	0.0195111	0.986911	NA	NA	NA	NA
gene8563:106602207	-0.435403	0.652955	-1.11218	0.116992	-0.852738	0.189988	NA	NA	NA	NA
gene8565:106602219	-1.10342	0.0143019	-0.768786	0.191739	-0.892035	0.0411493	NA	NA	NA	NA
gene8571:106602166	-0.158692	0.95046	0.286896	0.9631	-0.435792	0.794891	NA	NA	NA	NA
gene8572:106602165	0.21516	0.93664	-0.921842	0.678414	0.0338729	0.985685	NA	NA	NA	NA
gene858:100195231	0.126123	0.867816	0.469274	0.412209	-0.0967084	0.881085	NA	NA	NA	NA
gene859:106602393	0.282274	0.895691	-0.0265723	0.996508	0.168666	0.924285	NA	NA	NA	NA
gene8609:106602191	0.520872	0.578419	-0.610322	0.61395	-1.07414	0.0661907	NA	NA	NA	NA
gene861:106602420	0.278388	0.521298	0.413589	0.320403	0.066589	0.898343	NA	NA	NA	NA
gene8610:106602190	-0.125738	0.854423	0.0664943	0.97054	1.38869e-05	0.999953	NA	NA	NA	NA
gene8613:106602189	-0.101495	0.954271	0.110142	0.975444	0.338349	0.750249	NA	NA	NA	NA
gene8614:106602188	-0.237031	0.79846	-0.335533	0.805209	-0.462553	0.427199	NA	NA	NA	NA
gene8615:106602186	0.53139	0.0706695	0.210962	0.761356	0.347977	0.233345	NA	NA	NA	NA
gene8616:106602187	0.461936	0.635997	-0.120926	0.969901	0.613566	0.374618	NA	NA	NA	NA
gene8617:106602185	0.732862	0.24017	-0.261594	0.873504	0.510925	0.308841	NA	NA	NA	NA
gene8618:106602183	-0.0901565	0.946022	-0.305824	0.864502	-0.108945	0.90688	NA	NA	NA	NA
gene862:106602440	0.116975	0.90764	-0.520103	0.513532	0.0717892	0.934424	NA	NA	NA	NA
gene863:106602443	-0.15852	0.711693	0.184674	0.782801	0.265203	0.361593	NA	NA	NA	NA
gene8638:106602184	-0.0214049	0.989348	-0.0771506	0.976452	-0.196102	0.801883	NA	NA	NA	NA
gene8639:106602162	-0.178146	0.918647	0.482618	0.83019	0.346017	0.761071	NA	NA	NA	NA
gene8641:106602182	0.116929	0.920251	-0.245051	0.897213	0.0160517	0.986143	NA	NA	NA	NA
gene8642:100380508	-0.504107	0.337802	-0.258813	0.819503	0.201852	0.720409	NA	NA	NA	NA
gene8644:106602178	0.134578	0.880862	0.168242	0.921482	0.347779	0.491195	NA	NA	NA	NA
gene8645:106602180	-0.789548	0.185159	-0.346732	0.801118	0.372324	0.566663	NA	NA	NA	NA
gene8646:106602176	-0.0690548	0.97033	0.190012	0.956213	1.46467	0.0102619	NA	NA	NA	NA
gene8648:106602172	-0.0721416	0.936866	-0.152344	0.919656	0.26749	0.578682	NA	NA	NA	NA
gene8649:106602174	1.21749	0.24062	-0.399499	0.890344	0.368414	0.74205	NA	NA	NA	NA
gene865:106602463	0.294324	0.789367	0.258484	0.906089	-0.121084	0.911531	NA	NA	NA	NA
gene8650:106602173	-0.835513	0.343295	-0.440643	0.799071	0.256505	0.795881	NA	NA	NA	NA
gene8652:106602244	0.155313	0.931061	-0.833335	0.540974	-0.209433	0.869712	NA	NA	NA	NA
gene8657:106602249	-0.102505	0.939755	-0.123839	0.964298	0.862575	0.11465	NA	NA	NA	NA
gene8658:106602251	-0.152409	0.87343	-0.483335	0.562658	-0.262355	0.675047	NA	NA	NA	NA
gene8659:106602250	-0.34388	0.836201	-0.324467	0.927537	0.512187	0.646136	NA	NA	NA	NA
gene8661:106602254	-0.293389	0.782171	-0.0678304	0.984184	-0.477387	0.554325	NA	NA	NA	NA
gene8665:106602259	-0.425125	0.777775	-0.0989199	0.983868	0.384273	0.756909	NA	NA	NA	NA
gene8666:106602260	0.883226	0.489822	-0.894561	0.626123	-0.599867	0.587105	NA	NA	NA	NA
gene8667:106602261	0.504252	0.664881	-0.246775	0.943143	0.660758	0.42793	NA	NA	NA	NA
gene8674:106602268	-0.403928	0.855699	1.88465	0.117107	-0.108406	0.959733	NA	NA	NA	NA
gene8675:106602274	0.154823	0.931329	0.383282	0.882717	-0.118924	0.933113	NA	NA	NA	NA
gene8678:100195967	0.32838	0.777987	-0.0332948	0.993907	-0.449802	0.623261	NA	NA	NA	NA
gene868:106602525	0.369488	0.570964	-0.118304	0.956042	-0.151047	0.82511	NA	NA	NA	NA
gene8681:106602277	-0.694931	0.230711	-0.133345	0.955399	-0.0617635	0.946331	NA	NA	NA	NA
gene8683:106602278	-0.714925	0.521298	0.520807	0.818406	-0.488321	0.624822	NA	NA	NA	NA
gene8684:100196683	0.0673139	0.974281	0.469441	0.852227	0.130625	0.930963	NA	NA	NA	NA
gene8686:100194720	-0.219865	0.964782	-1.69754	0.667132	-0.457439	0.885823	NA	NA	NA	NA
gene8688:106602282	0.0790885	0.948221	0.112807	0.964298	-0.0271754	0.979041	NA	NA	NA	NA
gene8689:106602283	0.64141	0.503112	0.354224	0.865298	0.367901	0.694346	NA	NA	NA	NA
gene869:106602535	0.132025	0.845603	-0.112594	0.945045	0.346598	0.366409	NA	NA	NA	NA
gene8690:100194708	0.33367	0.548611	0.516816	0.34096	0.206531	0.704801	NA	NA	NA	NA
gene8692:106602284	-0.518362	0.555876	-0.630962	0.561379	-0.381524	0.638869	NA	NA	NA	NA
gene8693:106602286	-0.128682	0.949297	-0.286357	0.939401	-0.0482654	0.975632	NA	NA	NA	NA
gene8694:106602287	0.503641	0.763783	-0.7926	0.722508	-0.563514	0.676515	NA	NA	NA	NA
gene8695:106602289	-0.0737527	0.955799	0.275229	0.872217	-0.0763781	0.938934	NA	NA	NA	NA
gene8696:106602288	0.634392	0.397425	0.0959045	0.972696	0.701474	0.173631	NA	NA	NA	NA
gene8698:106602290	0.275354	0.779475	0.164523	0.953943	-0.169693	0.85038	NA	NA	NA	NA
gene8699:106602291	0.465256	0.638896	-0.427501	0.805876	0.259158	0.775388	NA	NA	NA	NA
gene870:106601783	0.0844205	0.91406	0.495173	0.310976	-0.0574718	0.931092	NA	NA	NA	NA
gene8701:106602293	-0.378393	0.747691	-0.345949	0.878853	0.717046	0.325472	NA	NA	NA	NA
gene8703:106602295	-0.304637	0.832284	-0.0394521	0.992452	0.00329841	0.997525	NA	NA	NA	NA
gene8705:106602297	0.70284	0.58613	-0.319473	0.931029	0.252644	0.859548	NA	NA	NA	NA
gene8706:106602298	0.39906	0.578681	0.238326	0.882811	0.235242	0.732135	NA	NA	NA	NA
gene8707:106602299	0.106851	0.90764	0.0940857	0.964249	0.185734	0.769583	NA	NA	NA	NA
gene8708:100195511	0.294338	0.602817	0.0645315	0.973525	0.0808438	0.902079	NA	NA	NA	NA
gene8711:106602302	-0.0374621	0.974281	-0.0245025	0.992452	-0.247007	0.701737	NA	NA	NA	NA
gene8712:106602304	-0.311202	0.840606	0.822272	0.466423	0.541062	0.578682	NA	NA	NA	NA
gene8713:106602305	-0.43874	0.645643	-0.308613	0.879317	-0.0961775	0.930858	NA	NA	NA	NA
gene8715:106602307	0.592109	0.640979	0.149003	0.973421	0.413964	0.703104	NA	NA	NA	NA
gene8716:106602309	0.281476	0.900655	-0.799893	0.774524	0.389156	0.818189	NA	NA	NA	NA
gene872:106602554	-0.344619	0.417388	-0.131202	0.91397	-0.14748	0.75018	NA	NA	NA	NA
gene8747:106602310	0.653479	0.562475	0.860467	0.574229	-0.324222	0.776216	NA	NA	NA	NA
gene8748:106602311	-0.74782	0.574944	0.415238	0.885892	0.786911	0.431014	NA	NA	NA	NA
gene8751:100286436	-0.141829	0.897706	-0.227575	0.900278	0.0385576	0.968753	NA	NA	NA	NA
gene8753:106602316	0.0543096	0.955106	0.0451497	0.983673	0.243179	0.638202	NA	NA	NA	NA
gene8754:106602317	-0.707108	0.766711	-0.943527	0.795621	-0.738884	0.701737	NA	NA	NA	NA
gene8757:106602321	0.204023	0.686262	0.0446221	0.977558	0.32856	0.337602	NA	NA	NA	NA
gene8759:106602323	-0.0276369	0.994271	-0.464672	0.926206	0.58867	0.739775	NA	NA	NA	NA
gene876:106602592	-0.141138	0.870774	-0.776029	0.122317	-0.359361	0.480573	NA	NA	NA	NA
gene8760:106602322	-0.560333	0.536264	-0.0479097	0.988741	0.0580208	0.962586	NA	NA	NA	NA
gene8761:106602324	-0.629623	0.443076	-0.802371	0.34096	0.0980623	0.924857	NA	NA	NA	NA
gene8762:106602326	-0.09466	0.959084	0.0595569	0.986273	-0.0345031	0.979959	NA	NA	NA	NA
gene8763:106602327	0.134725	0.832373	0.166762	0.882811	0.259964	0.533417	NA	NA	NA	NA
gene8765:106602328	-0.219549	0.715594	0.124355	0.939909	-0.0530692	0.937716	NA	NA	NA	NA
gene8766:100194711	-0.0241036	0.977284	-0.103464	0.944056	-0.286774	0.438872	NA	NA	NA	NA
gene8767:106602333	0.537044	0.766711	0.24801	0.96287	-0.106947	0.956281	NA	NA	NA	NA
gene8768:100196031	-0.0677354	0.964403	0.113754	0.969901	0.313627	0.701406	NA	NA	NA	NA
gene8769:106602334	-0.240963	0.876464	0.858793	0.445518	-0.860285	0.281034	NA	NA	NA	NA
gene877:106602600	0.0806012	0.85631	-0.0329143	0.977064	-0.227235	0.384519	NA	NA	NA	NA
gene8770:106602331	-0.184236	0.913783	0.294549	0.923624	1.49789	0.0220187	NA	NA	NA	NA
gene8771:106602332	-0.0483177	0.970402	-0.112828	0.961948	0.843633	0.077525	NA	NA	NA	NA
gene8772:106602330	-0.154198	0.898575	-0.157181	0.955589	0.0090333	0.992399	NA	NA	NA	NA
gene8776:106602340	0.266024	0.824719	0.170964	0.958433	0.593827	0.431129	NA	NA	NA	NA
gene878:106602627	0.221928	0.771721	0.30112	0.803132	-0.258057	0.679296	NA	NA	NA	NA
gene8780:100194739	0.409019	0.42477	0.264033	0.794981	0.0406781	0.955682	NA	NA	NA	NA
gene8781:106602344	-1.2731	0.257662	-1.21701	0.327232	0.74757	0.492928	NA	NA	NA	NA
gene8783:106602347	0.332992	0.748473	0.206632	0.939401	-0.400862	0.617779	NA	NA	NA	NA
gene8784:106602346	0.399828	0.612382	0.164913	0.945045	-0.0164566	0.986672	NA	NA	NA	NA
gene8785:106602348	0.0338287	0.965871	0.00307689	0.998747	-0.0645363	0.90318	NA	NA	NA	NA
gene8786:106602350	-0.0714599	0.939987	-0.0029541	0.998797	0.0601516	0.935192	NA	NA	NA	NA
gene8788:106602354	-0.512248	0.343295	-0.564517	0.313628	-0.0656923	0.9316	NA	NA	NA	NA
gene879:106602615	0.928927	0.010114	0.999373	0.00482032	0.548976	0.165834	NA	NA	NA	NA
gene8790:101448031	-0.823109	0.0611719	-0.119713	0.95513	-0.400003	0.430824	NA	NA	NA	NA
gene8793:106602351	1.06408	0.616453	-0.00813539	0.999224	1.09665	0.515174	NA	NA	NA	NA
gene8794:106602357	0.0996218	0.919453	0.1541	0.935713	0.184804	0.779577	NA	NA	NA	NA
gene8795:106602353	-1.46953	0.104983	0.384565	0.886319	0.481379	0.624457	NA	NA	NA	NA
gene8797:106602358	0.499634	0.693132	0.189699	0.960879	-0.166599	0.90281	NA	NA	NA	NA
gene8798:106602359	-0.0241709	0.986281	0.0945276	0.967597	-0.0259679	0.977879	NA	NA	NA	NA
gene8799:106602360	-0.117267	0.931329	0.192144	0.942711	-0.331285	0.68567	NA	NA	NA	NA
gene880:106602646	-0.136685	0.884578	0.231159	0.880405	0.242803	0.701737	NA	NA	NA	NA
gene8803:106602364	-0.0696883	0.970451	-0.0341341	0.994935	-0.012281	0.992389	NA	NA	NA	NA
gene8804:106602368	-0.141331	0.906125	-0.569169	0.57854	-0.1767	0.847985	NA	NA	NA	NA
gene8805:106602365	0.265597	0.729492	0.221094	0.887326	0.118682	0.880239	NA	NA	NA	NA
gene881:106602651	-0.176538	0.912353	-0.432233	0.852227	0.373988	0.70881	NA	NA	NA	NA
gene8811:100196288	0.0925537	0.899043	0.000403291	0.999946	0.0392435	0.953444	NA	NA	NA	NA
gene8813:106602374	0.227161	0.79846	-0.0774973	0.975444	0.368313	0.508885	NA	NA	NA	NA
gene8815:106602395	0.405458	0.587557	0.215043	0.911684	0.180894	0.823746	NA	NA	NA	NA
gene8816:106602377	-0.0276255	0.986294	0.516201	0.600255	-0.0513158	0.95931	NA	NA	NA	NA
gene8817:106602394	0.365908	0.768478	0.309256	0.905987	0.728696	0.357153	NA	NA	NA	NA
gene8818:106602376	-0.300488	0.781586	-0.440077	0.786196	0.304901	0.713929	NA	NA	NA	NA
gene8819:106602392	-0.734977	0.497947	-1.29973	0.176894	-0.691704	0.425332	NA	NA	NA	NA
gene882:106602665	0.479396	0.20283	0.313385	0.614426	-0.238619	0.564635	NA	NA	NA	NA
gene8825:106602388	-0.106456	0.854504	0.0436012	0.977042	-0.232585	0.533156	NA	NA	NA	NA
gene8826:106602389	0.0219465	0.982243	0.0614394	0.973421	-0.415955	0.260472	NA	NA	NA	NA
gene8828:106602386	0.0951981	0.950983	-0.768885	0.431074	-0.335893	0.700777	NA	NA	NA	NA
gene8829:106602384	0.169494	0.810255	-0.124342	0.945301	0.186308	0.742044	NA	NA	NA	NA
gene883:100195778	-0.385724	0.524512	-0.0285664	0.990913	0.258219	0.656372	NA	NA	NA	NA
gene8830:106602383	-0.23674	0.888226	0.585254	0.78838	0.885006	0.323733	NA	NA	NA	NA
gene8831:106602382	-0.110919	0.88806	0.0420598	0.984184	-0.0353627	0.962015	NA	NA	NA	NA
gene8833:106602380	-0.033503	0.98511	-0.305059	0.882811	0.118026	0.910992	NA	NA	NA	NA
gene8836:106602378	0.158967	0.827163	0.132519	0.939777	-0.400456	0.35991	NA	NA	NA	NA
gene8837:100380462	0.772266	0.525306	-0.286723	0.935835	-0.39631	0.728	NA	NA	NA	NA
gene8838:106602442	-0.218562	0.885727	-0.410648	0.858365	0.284939	0.79195	NA	NA	NA	NA
gene8839:106602441	0.00721937	0.997623	-0.193238	0.955399	0.207614	0.851254	NA	NA	NA	NA
gene884:106602679	-0.630652	0.0385834	-0.223505	0.774084	-0.189834	0.654129	NA	NA	NA	NA
gene8840:106602439	0.214652	0.810113	0.464452	0.629374	0.455271	0.412695	NA	NA	NA	NA
gene8843:106602402	-0.223068	0.810099	0.0409471	0.986882	-0.240531	0.723158	NA	NA	NA	NA
gene8845:106602410	0.330914	0.746125	-0.114631	0.967215	0.375785	0.603155	NA	NA	NA	NA
gene8846:100306737	-0.139016	0.820291	-0.137809	0.905987	0.493741	0.0891863	NA	NA	NA	NA
gene8847:106602434	-0.452036	0.604524	0.327098	0.833495	0.0728759	0.943011	NA	NA	NA	NA
gene8848:106602417	-0.0528917	0.979822	-0.0612082	0.986882	1.05774	0.103784	NA	NA	NA	NA
gene885:100195556	0.439122	0.717084	-0.361813	0.884995	-0.101725	0.940972	NA	NA	NA	NA
gene8850:106602427	-0.0344599	0.979433	-0.544089	0.509231	-0.0613558	0.943557	NA	NA	NA	NA
gene8851:106602444	0.326602	0.807437	0.0334643	0.994413	0.282749	0.779992	NA	NA	NA	NA
gene8855:106602422	0.778888	0.418968	0.119378	0.973189	0.168197	0.885389	NA	NA	NA	NA
gene8856:106602433	0.760964	0.486865	0.131946	0.972696	0.354981	0.722082	NA	NA	NA	NA
gene8857:106602451	0.335561	0.586595	-0.0506786	0.981884	0.311682	0.511025	NA	NA	NA	NA
gene8859:106602453	0.715409	0.413975	-0.223376	0.933412	0.471582	0.523716	NA	NA	NA	NA
gene886:106602687	0.621222	0.627402	0.162969	0.967215	0.652167	0.521307	NA	NA	NA	NA
gene8861:106602456	-0.220213	0.849529	-0.00242206	0.99987	0.107865	0.918382	NA	NA	NA	NA
gene8863:106602424	-0.151665	0.92252	-0.188859	0.951956	1.1757	0.0315004	NA	NA	NA	NA
gene8864:106602437	1.14419	0.123371	-0.0698071	0.983633	0.748956	0.224907	NA	NA	NA	NA
gene8869:106602431	-0.603099	0.663778	0.44772	0.879842	0.328995	0.788275	NA	NA	NA	NA
gene887:106602695	0.289004	0.755127	-0.287945	0.876884	0.474943	0.436526	NA	NA	NA	NA
gene8870:106602413	0.104353	0.92252	0.0124491	0.996508	0.438119	0.358302	NA	NA	NA	NA
gene8871:100195309	0.184003	0.916156	-0.220386	0.95441	0.184434	0.885823	NA	NA	NA	NA
gene8873:106602476	0.422775	0.771435	-0.353459	0.905464	0.953561	0.283417	NA	NA	NA	NA
gene8874:106602470	0.567242	0.495327	0.488323	0.706645	0.593009	0.404897	NA	NA	NA	NA
gene8875:106602446	0.279645	0.81709	0.478473	0.767859	0.00593398	0.995571	NA	NA	NA	NA
gene8878:106602406	0.498196	0.699805	-0.857574	0.504557	1.29391	0.0463593	NA	NA	NA	NA
gene8879:106602401	-0.139947	0.934296	-0.289574	0.912855	-0.220404	0.839564	NA	NA	NA	NA
gene8880:106602419	-0.293973	0.645643	0.0771992	0.969927	-0.184984	0.749807	NA	NA	NA	NA
gene8882:106602455	0.501934	0.617926	0.218298	0.940874	-0.140158	0.902752	NA	NA	NA	NA
gene8885:106602466	1.00121	0.310858	0.680632	0.644935	0.361123	0.718552	NA	NA	NA	NA
gene8886:106602452	0.899935	0.422582	0.750722	0.652057	0.565944	0.559317	NA	NA	NA	NA
gene8887:106602414	-0.560772	0.531682	0.218726	0.939909	0.210331	0.836122	NA	NA	NA	NA
gene8888:106602408	-0.269955	0.696026	0.141679	0.939909	0.538027	0.185383	NA	NA	NA	NA
gene8889:106602480	0.384566	0.819368	0.222256	0.956977	0.632992	0.508885	NA	NA	NA	NA
gene8892:106602472	0.0801494	0.970245	-0.060706	0.986273	0.718222	0.346479	NA	NA	NA	NA
gene8893:106602481	0.383343	0.602135	0.293104	0.832304	0.184204	0.801589	NA	NA	NA	NA
gene8894:106602407	-0.253314	0.81734	-0.149013	0.958899	1.00583	0.0595357	NA	NA	NA	NA
gene8895:106602448	0.119535	0.89198	0.00231209	0.999401	0.579733	0.140715	NA	NA	NA	NA
gene8896:106602429	-0.0736945	0.977263	0.0843842	0.986273	0.619504	0.606593	NA	NA	NA	NA
gene8897:106602436	0.199752	0.81734	0.330619	0.782832	-0.109285	0.88214	NA	NA	NA	NA
gene8898:106602435	-0.304539	0.742507	0.267891	0.884603	0.759976	0.119946	NA	NA	NA	NA
gene8899:106602428	-0.0835457	0.913566	0.0334765	0.986273	-0.133725	0.802843	NA	NA	NA	NA
gene890:106602708	0.112708	0.845603	0.0445949	0.976501	0.249453	0.493112	NA	NA	NA	NA
gene8900:106602423	-0.239689	0.819806	0.181252	0.945307	-0.246748	0.761279	NA	NA	NA	NA
gene8901:106602454	0.0753934	0.960783	-0.0957573	0.975444	0.220634	0.801478	NA	NA	NA	NA
gene8902:106602421	-0.837125	0.238785	-0.296076	0.871851	0.0270193	0.980414	NA	NA	NA	NA
gene8905:106602409	0.0223411	0.994062	-0.104506	0.986273	1.05198	0.333758	NA	NA	NA	NA
gene8906:106602418	0.0966697	0.948151	0.549317	0.627522	0.461776	0.481181	NA	NA	NA	NA
gene8908:106602462	0.423507	0.694649	-0.120316	0.973421	0.304133	0.749904	NA	NA	NA	NA
gene8910:106602416	-0.383877	0.609627	-0.369429	0.744062	0.366871	0.518649	NA	NA	NA	NA
gene8912:106602415	0.0712085	0.97259	-0.248396	0.955399	-0.570556	0.636909	NA	NA	NA	NA
gene8914:106602412	0.0245425	0.985764	-0.212838	0.87983	-0.101747	0.885823	NA	NA	NA	NA
gene8916:106602465	-0.334125	0.825626	-0.0705844	0.986273	-0.674139	0.479035	NA	NA	NA	NA
gene8918:106602474	0.883793	0.476172	-0.172956	0.969707	-0.249226	0.85038	NA	NA	NA	NA
gene8919:106602468	-0.0328453	0.986692	-0.489479	0.764523	0.0774627	0.94543	NA	NA	NA	NA
gene892:106602716	-0.522662	0.562549	0.198231	0.945045	0.786218	0.215422	NA	NA	NA	NA
gene8920:106602426	0.203988	0.884345	-0.233005	0.938422	0.367007	0.698628	NA	NA	NA	NA
gene8921:106602430	-0.243326	0.882251	-0.303738	0.915382	-0.459482	0.658801	NA	NA	NA	NA
gene8923:106602438	0.137981	0.898221	-0.327796	0.811773	-0.421598	0.44344	NA	NA	NA	NA
gene8925:106602498	-0.107181	0.934796	0.158991	0.952552	0.135733	0.884772	NA	NA	NA	NA
gene8926:106602499	-0.711067	0.573037	0.243421	0.955399	-0.460666	0.694165	NA	NA	NA	NA
gene8927:106602491	0.114593	0.918589	-0.384363	0.731766	0.168542	0.818155	NA	NA	NA	NA
gene8928:106602506	-0.025455	0.987862	0.233861	0.906059	0.0235344	0.98234	NA	NA	NA	NA
gene8929:106602511	0.0716412	0.939987	0.247911	0.823466	-0.0522337	0.943703	NA	NA	NA	NA
gene893:106602738	0.478246	0.708927	-0.00758411	0.998747	-0.0511451	0.973167	NA	NA	NA	NA
gene8930:106602495	-0.0270967	0.991276	-0.656773	0.728088	0.27372	0.827272	NA	NA	NA	NA
gene8931:106602492	-0.232647	0.798897	0.649164	0.371933	0.225313	0.75033	NA	NA	NA	NA
gene8932:106602501	0.531042	0.655055	0.506772	0.795247	1.41525	0.0104314	NA	NA	NA	NA
gene8935:106602493	-0.417659	0.619557	-0.575281	0.548467	0.093554	0.917843	NA	NA	NA	NA
gene8936:106602496	0.490605	0.613225	0.241758	0.923473	0.212646	0.821849	NA	NA	NA	NA
gene8939:106602502	-0.244265	0.852352	0.26468	0.929979	0.351934	0.669601	NA	NA	NA	NA
gene894:106603833	-0.195835	0.945618	1.23876	0.626952	-0.190342	0.933637	NA	NA	NA	NA
gene8940:106602508	0.364794	0.840271	0.31581	0.933371	0.175147	0.911926	NA	NA	NA	NA
gene8943:106602494	-0.333402	0.702122	0.239749	0.879337	-0.0214245	0.982918	NA	NA	NA	NA
gene8944:106602512	-0.0180646	0.993544	0.444236	0.823999	-0.251555	0.814217	NA	NA	NA	NA
gene8949:106602516	0.191182	0.771236	0.151213	0.919773	-0.155623	0.785571	NA	NA	NA	NA
gene895:106603827	-0.617319	0.707558	-0.375755	0.929049	-0.770032	0.539148	NA	NA	NA	NA
gene8951:106602609	0.046166	0.966833	-0.0800259	0.969804	0.247754	0.657345	NA	NA	NA	NA
gene8953:106602618	0.620796	0.556061	1.05778	0.221435	0.775376	0.322439	NA	NA	NA	NA
gene8954:106602610	-0.361463	0.717858	0.160386	0.958899	0.320409	0.706067	NA	NA	NA	NA
gene8957:106602614	-0.288479	0.613865	-0.0799214	0.964621	0.198505	0.683907	NA	NA	NA	NA
gene8958:106602611	0.221187	0.766711	0.13544	0.944812	0.0309845	0.970458	NA	NA	NA	NA
gene896:106603894	-0.375887	0.901252	0.0792851	0.992452	-2.06143	0.171606	NA	NA	NA	NA
gene8960:106602624	0.69103	0.616118	0.110229	0.982287	0.363122	0.774678	NA	NA	NA	NA
gene8961:106602616	0.387688	0.635524	-0.00252607	0.999655	0.527745	0.353748	NA	NA	NA	NA
gene8962:106602607	-0.84639	0.336015	-0.0420884	0.991075	0.160255	0.880811	NA	NA	NA	NA
gene8963:106602606	-0.00458314	0.998461	0.114823	0.964621	-0.137126	0.875816	NA	NA	NA	NA
gene8964:106602621	-0.0380622	0.98717	-0.141345	0.969536	-0.226205	0.846877	NA	NA	NA	NA
gene8965:106602626	0.0672311	0.97071	-0.219294	0.955399	0.847036	0.272473	NA	NA	NA	NA
gene8966:106602612	-0.167324	0.895352	-0.399617	0.798301	0.246204	0.760806	NA	NA	NA	NA
gene8969:106602613	0.372727	0.777548	-0.259003	0.941143	0.493872	0.574129	NA	NA	NA	NA
gene8970:106602625	-0.936307	0.402094	0.158526	0.967215	-0.54499	0.591301	NA	NA	NA	NA
gene8971:106602608	-0.724619	0.324129	-0.398689	0.78455	0.0896351	0.928497	NA	NA	NA	NA
gene8973:106602617	-0.183333	0.925792	0.124719	0.976452	0.16067	0.911926	NA	NA	NA	NA
gene8974:106602619	0.151797	0.923843	-0.0408695	0.991676	1.15364	0.0531731	NA	NA	NA	NA
gene8975:106602620	-0.855594	0.273208	0.39163	0.822999	-0.0762607	0.945573	NA	NA	NA	NA
gene8976:106602602	-0.00713713	0.997623	-0.46318	0.769879	0.600715	0.413485	NA	NA	NA	NA
gene8978:106602603	0.528953	0.325063	0.084073	0.967297	0.0415711	0.958688	NA	NA	NA	NA
gene898:106603810	-0.484157	0.587496	-0.143266	0.962881	-0.934108	0.109969	NA	NA	NA	NA
gene8980:106602598	-0.202184	0.874228	-0.545405	0.680894	-0.227582	0.821078	NA	NA	NA	NA
gene8981:106602601	0.32831	0.88006	0.154136	0.97706	0.381558	0.821214	NA	NA	NA	NA
gene8983:106602597	1.24074	0.465112	-0.308613	0.961787	0.277526	0.897489	NA	NA	NA	NA
gene8985:106602596	0.503326	0.753957	1.36183	0.292317	0.242594	0.880622	NA	NA	NA	NA
gene8987:106602595	-0.0490922	0.972158	-0.434672	0.738032	-0.0657858	0.951142	NA	NA	NA	NA
gene8988:106602594	0.130566	0.832863	0.174985	0.871295	-0.293253	0.451402	NA	NA	NA	NA
gene8990:100195066	0.283162	0.619045	-0.0525483	0.978782	0.159061	0.775947	NA	NA	NA	NA
gene8992:106602590	0.533094	0.24017	0.00527188	0.998715	0.494878	0.197734	NA	NA	NA	NA
gene8994:106602649	-0.995572	0.160981	0.00120982	0.999946	-0.111115	0.91794	NA	NA	NA	NA
gene8995:106602588	-0.0524502	0.965871	0.208838	0.894377	0.116521	0.880256	NA	NA	NA	NA
gene8996:106602587	0.31487	0.808435	-0.528951	0.764735	0.165783	0.89316	NA	NA	NA	NA
gene8997:100196878	-0.177431	0.942586	-0.835181	0.719387	-0.180599	0.920555	NA	NA	NA	NA
gene8999:106602586	0.128758	0.880637	-0.0873505	0.966882	0.169024	0.780968	NA	NA	NA	NA
gene9001:106602585	0.566083	0.596306	0.0389186	0.992452	-0.125477	0.922186	NA	NA	NA	NA
gene9002:106602584	-0.104287	0.966833	-0.942348	0.609297	-0.927067	0.376011	NA	NA	NA	NA
gene9003:106602582	0.12707	0.895505	0.16113	0.935978	0.129873	0.861766	NA	NA	NA	NA
gene9005:100196560	0.0520879	0.942586	0.00237819	0.998747	-0.141514	0.752477	NA	NA	NA	NA
gene9006:106602580	0.192121	0.768656	0.0562226	0.976518	-0.107694	0.863409	NA	NA	NA	NA
gene9008:100286646	-0.368589	0.642015	-0.0402861	0.988741	-0.366023	0.582197	NA	NA	NA	NA
gene9012:106602644	0.264448	0.936866	0.632835	0.901451	-1.47989	0.372926	NA	NA	NA	NA
gene9016:106602577	-0.545507	0.133423	0.0606294	0.970721	0.0091595	0.988353	NA	NA	NA	NA
gene9017:100196803	0.39504	0.855063	-0.109949	0.986273	0.822012	0.496235	NA	NA	NA	NA
gene9018:106602576	-0.67964	0.547547	-0.490483	0.854903	-0.408274	0.713107	NA	NA	NA	NA
gene902:106603803	0.38118	0.629769	0.174369	0.939094	-0.370515	0.578999	NA	NA	NA	NA
gene9024:106602574	0.484959	0.384462	0.13826	0.943351	-0.0738355	0.920555	NA	NA	NA	NA
gene9025:106602527	-0.292927	0.450797	-0.152964	0.869444	-0.210984	0.562314	NA	NA	NA	NA
gene9027:106602526	-0.0901459	0.901823	0.207608	0.837661	0.25911	0.551812	NA	NA	NA	NA
gene9032:106602567	-0.415177	0.627716	0.0177431	0.996508	-0.199616	0.821583	NA	NA	NA	NA
gene9037:106602565	0.00228032	0.999366	0.253461	0.95129	0.105016	0.947471	NA	NA	NA	NA
gene9038:106602566	0.134273	0.794215	-0.144401	0.882717	0.203816	0.576692	NA	NA	NA	NA
gene9039:106602564	1.47473	0.517847	-2.71518	0.177105	-0.683308	0.77192	NA	NA	NA	NA
gene9040:106602563	-0.41591	0.667258	0.0830132	0.979723	-0.756898	0.248922	NA	NA	NA	NA
gene9044:100136395	-0.796846	0.290025	-0.418893	0.792852	-0.209433	0.828259	NA	NA	NA	NA
gene9045:106602561	-0.0340962	0.983909	-0.229793	0.920552	-0.357175	0.649569	NA	NA	NA	NA
gene9047:106602560	0.175224	0.901168	-0.0480329	0.990421	-0.384537	0.683251	NA	NA	NA	NA
gene9048:106602559	0.0171389	0.982901	0.213841	0.753813	-0.414791	0.131245	NA	NA	NA	NA
gene9049:106602558	1.52429	0.538193	2.54738	0.29164	2.20501	0.230105	NA	NA	NA	NA
gene9052:106602556	0.219117	0.73879	0.0277676	0.990516	0.358227	0.436569	NA	NA	NA	NA
gene9057:100286478	-0.185974	0.699398	-0.0648726	0.964249	0.168858	0.682281	NA	NA	NA	NA
gene9058:106602555	-0.149233	0.829767	0.140052	0.92421	-0.0518938	0.939504	NA	NA	NA	NA
gene9059:106602553	-0.337812	0.41693	-0.144037	0.893385	0.0336312	0.95482	NA	NA	NA	NA
gene9060:106602519	-0.204458	0.965871	-0.447845	0.961948	-2.41505	0.270658	NA	NA	NA	NA
gene9061:106602552	0.307061	0.814044	0.538687	0.709706	0.119114	0.918276	NA	NA	NA	NA
gene9062:106602551	1.04671	0.521298	1.85191	0.2063	0.593472	0.717355	NA	NA	NA	NA
gene9063:106602550	0.388025	0.82044	0.621631	0.792996	-0.210574	0.892373	NA	NA	NA	NA
gene9064:106602549	-0.563839	0.272369	-0.463561	0.520046	-0.397971	0.425843	NA	NA	NA	NA
gene9065:106602545	-0.0427877	0.930577	0.138895	0.805488	-0.0319902	0.934451	NA	NA	NA	NA
gene9066:106602548	0.252466	0.776967	-0.00426518	0.998747	1.14708	0.00763869	NA	NA	NA	NA
gene9067:106602547	-0.138484	0.926473	0.100692	0.976349	-0.0317954	0.980499	NA	NA	NA	NA
gene9069:106602544	-0.0482336	0.944626	0.122663	0.912945	-0.059562	0.909045	NA	NA	NA	NA
gene907:100380536	-0.139809	0.859771	-0.186408	0.889004	0.243756	0.640386	NA	NA	NA	NA
gene9072:106602542	-0.150427	0.83907	-0.0496278	0.980682	-0.111046	0.86118	NA	NA	NA	NA
gene908:106603776	0.44235	0.511813	0.467077	0.629707	0.391645	0.497997	NA	NA	NA	NA
gene9082:106602658	-0.382135	0.630003	-0.148039	0.954299	0.113213	0.901875	NA	NA	NA	NA
gene9084:106602661	-2.05321	0.101244	-1.76511	0.258981	-0.255326	0.896812	NA	NA	NA	NA
gene9086:106602664	0.128252	0.885112	-0.364155	0.697289	-0.291225	0.602802	NA	NA	NA	NA
gene9087:106602666	0.837034	0.459704	-0.113775	0.978994	0.937248	0.265178	NA	NA	NA	NA
gene9089:100194544	-0.420883	0.368199	0.0128262	0.996508	-0.0781658	0.902639	NA	NA	NA	NA
gene909:106603767	0.165064	0.7831	0.0907012	0.958899	-0.293289	0.480547	hadha-b	beta oxidation	beta oxidation	beta oxidation
gene9090:100306864	0.0940382	0.885891	-0.0528886	0.973995	0.435515	0.157614	NA	NA	NA	NA
gene91:106600942	-0.146492	0.85397	-0.349776	0.693565	-0.339393	0.497327	NA	NA	NA	NA
gene9102:106602675	-0.439193	0.367005	-0.359301	0.626952	-0.0165757	0.982365	NA	NA	NA	NA
gene9103:106602676	-0.0447857	0.970402	0.181258	0.919656	-0.119883	0.874119	NA	NA	NA	NA
gene9104:106602677	-0.190445	0.907948	1.39484	0.112878	0.36576	0.716917	NA	NA	NA	NA
gene9105:106602678	-0.304489	0.639531	-0.320671	0.742978	0.308616	0.552472	NA	NA	NA	NA
gene9106:106602680	-0.0696123	0.961023	0.145051	0.958899	0.714734	0.195389	NA	NA	NA	NA
gene9108:106602682	1.29219	0.484218	-0.115153	0.986273	0.371626	0.85544	NA	NA	NA	NA
gene911:106603742	-0.0229979	0.974142	0.0786909	0.955102	0.326929	0.262375	NA	NA	NA	NA
gene9111:106602683	-0.0944726	0.897706	0.438058	0.397656	-0.18757	0.705991	NA	NA	NA	NA
gene9112:106602684	0.0346093	0.970604	0.104003	0.955399	-0.175314	0.750055	NA	NA	NA	NA
gene9113:106602685	-0.225994	0.769054	0.375851	0.706481	-0.594835	0.191885	NA	NA	NA	NA
gene9115:106602686	-0.0909378	0.8519	0.23423	0.639014	-0.11799	0.747234	NA	NA	NA	NA
gene9116:100195031	0.153999	0.60109	-0.0193363	0.986273	-0.135933	0.595117	NA	NA	NA	NA
gene9117:106602689	0.0972269	0.894975	0.0907064	0.958899	-0.0177253	0.980031	NA	NA	NA	NA
gene9118:106602690	1.63457	0.441063	-2.14005	0.32418	-0.491304	0.841001	NA	NA	NA	NA
gene912:106603664	-0.171523	0.882251	-0.570318	0.577175	0.251403	0.761267	NA	NA	NA	NA
gene9121:106602692	0.14467	0.760749	0.0631799	0.963838	-0.137335	0.72937	NA	NA	NA	NA
gene9122:106602694	0.0785873	0.89416	0.0351851	0.981927	0.216134	0.537309	NA	NA	NA	NA
gene9123:106602696	-0.64017	0.50919	-0.432387	0.814514	-0.400179	0.671856	NA	NA	NA	NA
gene9124:106602706	-0.495009	0.477194	-0.386981	0.745949	-0.393677	0.532198	NA	NA	NA	NA
gene9125:106602655	0.942217	0.703836	0.0974873	0.991	0.480711	0.844187	NA	NA	NA	NA
gene9129:106602698	-0.436879	0.777636	-1.43755	0.250763	-1.18411	0.185275	NA	NA	NA	NA
gene913:106603656	-0.101508	0.856619	0.0189515	0.990913	0.0484055	0.92793	NA	NA	NA	NA
gene9130:106602697	-0.189359	0.871563	-0.541326	0.646443	-0.718138	0.23967	NA	NA	NA	NA
gene9132:106602702	0.089238	0.970245	-0.00671968	0.999262	-0.272625	0.866184	NA	NA	NA	NA
gene9133:106602707	-0.47179	0.792647	0.655062	0.819172	0.306675	0.85173	NA	NA	NA	NA
gene9134:106602781	-0.426278	0.315826	-0.374411	0.512074	-0.408848	0.249799	NA	NA	NA	NA
gene9136:106602798	0.587192	0.600416	0.0418668	0.992101	0.185859	0.880507	NA	NA	NA	NA
gene9137:106602779	-0.205663	0.830788	-0.725815	0.293214	-0.360411	0.586409	NA	NA	NA	NA
gene9138:106602797	-0.0451756	0.986868	0.867547	0.550516	-0.425985	0.731004	NA	NA	NA	NA
gene9140:106602777	-1.2943	0.649201	-0.12323	0.990913	-0.710299	0.802929	NA	NA	NA	NA
gene9141:106602775	-0.100876	0.898126	-0.28275	0.754576	-0.0194445	0.979617	NA	NA	NA	NA
gene9142:106602774	0.724993	0.593736	0.482908	0.872925	0.266103	0.854089	NA	NA	NA	NA
gene9144:106602773	0.0127928	0.993544	0.548732	0.529591	-0.424725	0.494839	NA	NA	NA	NA
gene9146:106602772	0.32761	0.831289	0.362538	0.901451	-0.139933	0.926421	NA	NA	NA	NA
gene9147:106602770	-0.0431053	0.959761	0.35817	0.559257	-0.305052	0.459045	NA	NA	NA	NA
gene9148:106602767	-0.0861481	0.879915	0.0433805	0.975444	0.145855	0.708856	NA	NA	NA	NA
gene915:106603641	-0.299086	0.598718	0.325616	0.697289	-0.0248225	0.97425	NA	NA	NA	NA
gene9151:106602769	-0.592164	0.206327	-0.10446	0.958899	-0.0139751	0.986242	NA	NA	NA	NA
gene9152:106602766	0.234799	0.635997	0.313043	0.61224	-0.235891	0.565319	NA	NA	NA	NA
gene9156:106602764	0.483152	0.612281	-0.578872	0.648319	0.361966	0.676087	NA	NA	NA	NA
gene9157:106602763	0.683977	0.184948	0.34323	0.740956	0.0909542	0.905388	NA	NA	NA	NA
gene9166:106602756	0.0997267	0.898064	0.254406	0.794981	-0.543686	0.134726	NA	NA	NA	NA
gene9167:106602754	0.182911	0.846599	0.193109	0.919773	-0.149778	0.84967	NA	NA	NA	NA
gene9168:106602753	0.202332	0.89352	0.279426	0.919656	-0.0680975	0.959623	NA	NA	NA	NA
gene9171:106602751	-0.258891	0.79846	-0.219755	0.919656	-0.329848	0.668105	NA	NA	NA	NA
gene9172:106602750	-0.0621709	0.939987	0.0674923	0.969927	0.0820188	0.893734	NA	NA	NA	NA
gene9173:106602749	0.25151	0.892884	-0.292598	0.939497	-0.457446	0.693674	NA	NA	NA	NA
gene9174:106602747	-0.841212	0.0591991	-0.604893	0.306315	-0.0717059	0.928073	NA	NA	NA	NA
gene9175:106602746	-0.0428697	0.985714	0.403973	0.880866	0.964225	0.232851	NA	NA	NA	NA
gene9176:106602744	-0.115987	0.937103	-0.27046	0.905923	0.343786	0.678688	NA	NA	NA	NA
gene9178:100380283	0.0172529	0.980207	0.0179141	0.990421	0.0604394	0.8884	NA	NA	NA	NA
gene9179:106602709	-0.361446	0.489822	-0.121917	0.943784	-0.135162	0.816142	NA	NA	NA	NA
gene918:100196682	-0.159867	0.779284	-0.0792918	0.960879	-0.120953	0.811382	NA	NA	NA	NA
gene9180:100306806	-0.37542	0.635524	-0.295407	0.852227	0.0018123	0.997761	NA	NA	NA	NA
gene9195:106602736	-0.358714	0.56844	-0.17231	0.919656	-0.202863	0.747269	NA	NA	NA	NA
gene9198:106602733	0.165325	0.866241	0.422077	0.694344	-0.0987659	0.910482	fabp2a-a	fatty acid binding	fatty acid transport	fatty acid transport
gene9199:106602732	-0.990476	0.205305	-0.968062	0.252879	-0.297096	0.754448	NA	NA	NA	NA
gene92:106601090	-0.211871	0.817236	-0.175007	0.935894	0.623293	0.201056	NA	NA	NA	NA
gene920:106603564	-0.0975799	0.888812	-0.464346	0.321573	0.0772434	0.896551	NA	NA	NA	NA
gene9200:106602731	-0.64824	0.432028	-0.486483	0.720414	-0.418688	0.593965	NA	NA	NA	NA
gene9201:106602730	-0.0644044	0.966976	-0.147003	0.963175	1.00932	0.0664119	NA	NA	NA	NA
gene9202:106602729	-0.282316	0.775522	0.0057368	0.998747	0.0054065	0.995493	NA	NA	NA	NA
gene9203:100286526	-0.111798	0.819368	-0.0448454	0.973525	-0.240973	0.436526	NA	NA	NA	NA
gene9204:106602728	-0.658857	0.391985	-0.466931	0.733997	0.535634	0.433672	NA	NA	NA	NA
gene9205:106602727	0.0914148	0.953399	-0.115723	0.973086	0.472801	0.568522	NA	NA	NA	NA
gene9208:106602725	0.0138713	0.991144	-0.265608	0.808597	0.446783	0.298598	NA	NA	NA	NA
gene9213:100380286	0.0858845	0.946782	-0.376479	0.790796	0.974043	0.0428633	acsl1a-a	beta oxidation	beta oxidation	beta oxidation
gene9214:106602721	-0.077381	0.910355	-0.0829463	0.958899	0.0132818	0.983244	NA	NA	NA	NA
gene9215:106602722	-0.433483	0.4087	-0.141494	0.935488	0.1842	0.744101	NA	NA	NA	NA
gene9216:106602720	0.700101	0.534819	0.934785	0.50629	0.960662	0.251334	NA	NA	NA	NA
gene9217:106602719	0.519984	0.276009	0.219488	0.858382	0.138807	0.821611	NA	NA	NA	NA
gene9218:100195733	-0.0774585	0.948151	-1.13851	0.0267919	-0.229882	0.749901	NA	NA	NA	NA
gene9219:106602718	-0.00592437	0.996886	0.415573	0.601438	0.61043	0.129647	NA	NA	NA	NA
gene9223:106602715	0.284983	0.495256	0.272912	0.653403	-0.112089	0.811747	mtp-a	Lipoprotein formation	Lipoprotein formation	Lipoprotein metabolism
gene9224:106602713	0.666036	0.519505	-0.296693	0.919656	0.794761	0.273401	NA	NA	NA	NA
gene9225:106602712	-0.146635	0.880733	-0.183673	0.920424	0.216553	0.739687	NA	NA	NA	NA
gene9226:106602799	-0.0750898	0.916397	0.250258	0.741179	0.17302	0.703591	NA	NA	NA	NA
gene9229:106602802	0.165799	0.809932	0.0472857	0.981927	-0.130398	0.828126	NA	NA	NA	NA
gene923:100286572	0.176982	0.915164	0.216118	0.955399	0.281953	0.807374	NA	NA	NA	NA
gene9230:106602803	0.50563	0.810099	0.402306	0.938661	5.23504	1.6992e-07	NA	NA	NA	NA
gene9231:106602804	-0.0452347	0.950532	-0.0461994	0.976349	-0.0590073	0.912704	NA	NA	NA	NA
gene9232:106602815	-0.110455	0.85103	0.0961848	0.945512	-0.284912	0.422518	NA	NA	NA	NA
gene9233:106602816	0.116904	0.924522	0.296631	0.866624	0.16741	0.844808	NA	NA	NA	NA
gene9235:106602818	0.0532961	0.97611	-0.19586	0.955399	0.656478	0.374365	NA	NA	NA	NA
gene9236:106602820	0.230868	0.716616	0.254623	0.810505	-0.321941	0.497487	acadvl	beta oxidation	beta oxidation	beta oxidation
gene9237:106602819	0.12673	0.926351	-0.726743	0.458173	-0.11614	0.912986	NA	NA	NA	NA
gene9238:106602821	-0.560119	0.175205	-0.173415	0.887315	-0.194201	0.704965	NA	NA	NA	NA
gene9239:106602822	-0.382374	0.434497	-0.198254	0.870458	-0.0333635	0.962784	NA	NA	NA	NA
gene924:106603506	-0.484374	0.387736	-0.327415	0.745512	-0.388137	0.432337	NA	NA	NA	NA
gene9240:106602823	-0.472707	0.673967	0.10065	0.976452	0.373963	0.688755	NA	NA	NA	NA
gene9244:106602825	1.66555	0.184361	0.41439	0.906265	0.492843	0.699778	NA	NA	NA	NA
gene9246:100195953	0.110422	0.870393	0.0681618	0.967215	-0.193251	0.676515	NA	NA	NA	NA
gene9247:106602827	-0.21017	0.867877	-0.553303	0.663359	-0.241248	0.800527	NA	NA	NA	NA
gene9248:106602826	0.115899	0.909181	-0.184563	0.920552	0.738911	0.0919392	NA	NA	NA	NA
gene9250:100286453	-0.176476	0.809741	0.214133	0.875877	0.387162	0.410735	NA	NA	NA	NA
gene9251:106602828	0.310114	0.81065	-0.243913	0.9401	0.136077	0.911708	NA	NA	NA	NA
gene9253:106602830	-0.0695454	0.917628	0.167408	0.859229	-0.190593	0.636712	NA	NA	NA	NA
gene9254:106602831	0.310526	0.631414	0.207512	0.883693	-0.0379058	0.963706	NA	NA	NA	NA
gene9255:106602832	-0.358134	0.85775	0.963114	0.641677	0.233662	0.896832	NA	NA	NA	NA
gene9258:106602834	0.302833	0.820324	0.285097	0.920552	-0.338028	0.737272	NA	NA	NA	NA
gene9259:106602836	-0.429366	0.655706	-0.167931	0.955399	0.368954	0.661645	NA	NA	NA	NA
gene9261:100195234	-0.146165	0.709607	-0.169128	0.786196	-0.101311	0.777696	NA	NA	NA	NA
gene929:100380381	-0.295391	0.80183	-0.0983902	0.975764	-1.09664	0.0480757	NA	NA	NA	NA
gene931:106603478	-0.080307	0.945298	0.398882	0.670405	0.119799	0.874131	NA	NA	NA	NA
gene933:106603468	-0.674889	0.101244	-0.515012	0.328652	-0.462187	0.240872	NA	NA	NA	NA
gene934:106603443	-0.0686964	0.894582	-0.057168	0.963405	0.26631	0.321298	NA	NA	NA	NA
gene936:106603854	-1.3344	0.228409	-0.968395	0.513757	-1.2299	0.201763	NA	NA	NA	NA
gene9379:106602838	-0.194457	0.67687	0.063451	0.964621	0.27077	0.428222	NA	NA	NA	NA
gene938:106603412	-0.0480436	0.945602	-0.305394	0.565395	0.0671707	0.895253	NA	NA	NA	NA
gene9380:106602839	0.21366	0.649906	-0.0132887	0.995189	-0.0713164	0.891967	NA	NA	NA	NA
gene9381:106602840	0.0735256	0.91792	0.185698	0.848478	0.233836	0.553751	NA	NA	NA	NA
gene9382:106602841	-0.0370936	0.980261	-0.152657	0.954304	0.316232	0.664718	NA	NA	NA	NA
gene9383:106602806	0.363076	0.816764	0.775354	0.654787	0.402626	0.741734	NA	NA	NA	NA
gene9384:106602842	-0.0833829	0.829375	0.0561402	0.955399	-0.0276467	0.941852	NA	NA	NA	NA
gene9385:100195731	-0.174667	0.851496	0.328435	0.782832	0.0682272	0.936024	NA	NA	NA	NA
gene9386:100196651	-0.0453954	0.966683	-0.159098	0.920552	0.317203	0.532128	NA	NA	NA	NA
gene9387:106602843	-0.0470001	0.955947	-0.0470356	0.979187	-0.202634	0.674086	NA	NA	NA	NA
gene9394:106602847	-0.0355809	0.959084	0.146303	0.875498	-0.531195	0.0337168	aldh3a2b	beta oxidation	beta oxidation	beta oxidation
gene9397:106602848	2.2362	0.383812	-2.76226	0.280491	-1.20263	0.619519	NA	NA	NA	NA
gene9398:106602849	0.264707	0.688119	0.203515	0.882811	0.222809	0.70172	NA	NA	NA	NA
gene94:106601539	-0.0680472	0.950848	0.205138	0.897382	0.264726	0.669136	NA	NA	NA	NA
gene940:106603398	0.0727261	0.924248	-0.157356	0.8908	0.959861	0.000162399	NA	NA	NA	NA
gene9404:106602855	0.159115	0.88066	-0.141369	0.955589	-0.116152	0.896832	NA	NA	NA	NA
gene9406:106602856	-1.07326	0.117043	-0.698334	0.489972	-0.524454	0.48427	NA	NA	NA	NA
gene9407:106602867	0.266221	0.694654	-0.309743	0.766696	-0.0747074	0.919863	NA	NA	NA	NA
gene9408:106602869	0.503408	0.566198	0.0322427	0.992452	0.465237	0.534668	NA	NA	NA	NA
gene9409:106602864	0.555502	0.149051	0.0725036	0.965994	-0.0286413	0.967017	NA	NA	NA	NA
gene9411:106602865	0.157521	0.762729	0.040981	0.979584	0.263292	0.467902	NA	NA	NA	NA
gene9414:100195722	-0.218719	0.872212	-0.408571	0.814297	1.04997	0.0622179	NA	NA	NA	NA
gene9415:106602876	-0.0241652	0.986573	0.0502017	0.985552	-0.329698	0.597527	NA	NA	NA	NA
gene9416:106602809	0.354343	0.885727	-0.895514	0.766471	-0.265175	0.897709	NA	NA	NA	NA
gene9419:106602868	0.0921653	0.931709	-0.0286572	0.991	0.871505	0.0192032	NA	NA	NA	NA
gene9420:100194816	0.256977	0.573184	0.164996	0.872217	0.131831	0.774576	NA	NA	NA	NA
gene9421:106602862	0.387853	0.40866	0.199153	0.854903	0.159796	0.758406	NA	NA	NA	NA
gene9422:106602874	0.0410483	0.970604	0.113153	0.960313	-0.555047	0.234168	NA	NA	NA	NA
gene9423:106602870	-0.0252532	0.984946	0.246162	0.858178	-0.0809605	0.915355	NA	NA	NA	NA
gene9424:100195075	0.308428	0.581982	0.00564146	0.998468	0.0273692	0.971493	NA	NA	NA	NA
gene9425:106602858	0.0990061	0.953399	0.0160128	0.996698	-0.200347	0.862152	NA	NA	NA	NA
gene9426:106602866	-0.619375	0.496605	-0.729209	0.562658	0.338497	0.700614	NA	NA	NA	NA
gene9427:106602860	0.119062	0.910154	-0.221393	0.894225	0.0506089	0.955682	NA	NA	NA	NA
gene9428:106602872	0.219105	0.903819	0.185412	0.964249	-0.0149444	0.992245	NA	NA	NA	NA
gene943:106603355	0.565787	0.330329	0.106118	0.963104	0.283522	0.637647	NA	NA	NA	NA
gene9430:106602881	0.289865	0.848461	-0.403462	0.875877	-0.112709	0.936621	NA	NA	NA	NA
gene9437:106602883	0.546991	0.354338	0.345335	0.757443	0.761626	0.0722934	NA	NA	NA	NA
gene9438:106602884	-0.0497924	0.934796	-0.0625614	0.962077	-0.113597	0.765712	NA	NA	NA	NA
gene9439:106602885	-0.340919	0.589809	-0.262363	0.834452	-0.24838	0.671066	NA	NA	NA	NA
gene944:106603366	0.373364	0.519654	0.2081	0.877143	-0.116888	0.859984	NA	NA	NA	NA
gene9441:106602889	-0.277433	0.589809	0.131109	0.927079	-0.170005	0.733269	NA	NA	NA	NA
gene9442:106602890	-0.289194	0.714266	-0.27392	0.854516	0.234689	0.72877	NA	NA	NA	NA
gene9444:106602892	0.148989	0.829192	0.220139	0.838648	0.31715	0.467712	NA	NA	NA	NA
gene9445:106602894	0.498175	0.539588	0.0928496	0.975098	0.422571	0.545121	NA	NA	NA	NA
gene9446:100195566	-0.102992	0.906188	-0.0234253	0.992101	-0.263071	0.633143	NA	NA	NA	NA
gene9448:106602896	-0.121453	0.830811	0.0461321	0.976096	-0.15073	0.722476	NA	NA	NA	NA
gene9449:106602897	0.33686	0.704483	0.162532	0.950751	0.451765	0.471525	NA	NA	NA	NA
gene9450:106602898	0.347137	0.845603	0.326827	0.938824	1.51138	0.077525	NA	NA	NA	NA
gene9451:106602900	-0.0414287	0.960672	0.120494	0.93399	-0.448014	0.191292	NA	NA	NA	NA
gene9453:106602903	-0.251208	0.62118	0.163738	0.882811	0.123433	0.818155	NA	NA	NA	NA
gene9454:106602901	0.101858	0.817838	0.0712072	0.952119	-0.462068	0.0296693	NA	NA	NA	NA
gene9455:106602902	0.251501	0.583008	0.513715	0.160168	0.0985964	0.843885	NA	NA	NA	NA
gene9456:106602904	0.479583	0.53016	0.288725	0.865118	0.373989	0.585769	NA	NA	NA	NA
gene9457:106602905	-0.0749345	0.926512	0.0327475	0.986273	0.00482495	0.993369	NA	NA	NA	NA
gene946:106603291	0.0632657	0.949155	0.219587	0.872925	-0.0697248	0.926512	NA	NA	NA	NA
gene9460:106602907	-0.0104061	0.992678	-0.0424235	0.984184	0.650658	0.0501684	NA	NA	NA	NA
gene9461:106602908	0.457341	0.257043	0.312123	0.637962	-0.0538097	0.930858	NA	NA	NA	NA
gene9471:106602915	0.134425	0.851888	-0.00049507	0.999946	0.654803	0.0457386	NA	NA	NA	NA
gene9472:106602916	-0.643046	0.518262	-0.688418	0.637258	-0.890174	0.240815	NA	NA	NA	NA
gene9473:106602917	0.071024	0.907948	-0.0139253	0.993823	-0.0459582	0.931278	NA	NA	NA	NA
gene9475:106602919	-0.58709	0.376833	-0.234126	0.894123	0.179056	0.824312	NA	NA	NA	NA
gene9477:106602921	-0.54494	0.462355	0.32365	0.841668	0.235857	0.769468	NA	NA	NA	NA
gene9478:106602922	0.0748345	0.879915	0.115242	0.889004	0.119709	0.726691	NA	NA	NA	NA
gene948:106603280	0.159692	0.802071	0.351624	0.601817	0.076895	0.902473	NA	NA	NA	NA
gene9482:106602924	-0.434911	0.45256	-0.816876	0.0852	-0.477319	0.306598	NA	NA	NA	NA
gene9484:106602925	-0.282641	0.666637	-0.363065	0.682405	-0.382024	0.433354	NA	NA	NA	NA
gene9485:106602927	-0.0701034	0.926473	-0.193252	0.848478	-0.41582	0.220479	NA	NA	NA	NA
gene9486:100195753	0.0589207	0.950008	0.040754	0.9862	0.0493073	0.946875	NA	NA	NA	NA
gene9488:106602931	-0.0150303	0.984946	0.0957999	0.930021	0.0668639	0.880811	NA	NA	NA	NA
gene949:106603272	-0.081197	0.915207	-0.0385141	0.984184	-0.127516	0.809734	NA	NA	NA	NA
gene9490:106602933	0.187303	0.90308	-0.464397	0.819503	-0.237484	0.83184	NA	NA	NA	NA
gene9491:100380851	-0.0476425	0.972297	-0.335658	0.828064	0.424829	0.509138	NA	NA	NA	NA
gene9492:106602934	0.155578	0.847264	0.358096	0.693277	0.054836	0.944646	NA	NA	NA	NA
gene9494:106602935	-1.14885	0.340318	-0.829338	0.507578	-0.527917	0.609623	NA	NA	NA	NA
gene9496:106602937	-0.626608	0.47484	-1.04888	0.160267	0.444596	0.558489	NA	NA	NA	NA
gene9497:106602938	0.193025	0.849588	0.0167942	0.996508	-0.342177	0.624962	NA	NA	NA	NA
gene950:106603269	-0.139822	0.913783	-0.0582741	0.986273	-0.065104	0.95482	NA	NA	NA	NA
gene9500:100137020	-0.141494	0.892884	-0.0800427	0.975444	0.497667	0.377022	NA	NA	NA	NA
gene9501:106602940	-0.0883617	0.952506	-0.711097	0.478828	-0.582873	0.416588	NA	NA	NA	NA
gene9502:106602941	-0.163738	0.699621	-0.0187308	0.990421	0.105662	0.789968	NA	NA	NA	NA
gene9503:106602813	-0.117145	0.97838	-0.817042	0.878619	0.308386	0.911364	NA	NA	NA	NA
gene9504:106602942	0.0324686	0.95772	0.00202134	0.998747	0.00481383	0.991677	NA	NA	NA	NA
gene9505:106602943	-0.318898	0.621799	0.122682	0.954007	0.107197	0.881778	NA	NA	NA	NA
gene9509:106602948	0.825589	0.579819	-0.444825	0.904543	-0.906268	0.451286	NA	NA	NA	NA
gene951:106603258	0.907851	0.51087	0.188211	0.969927	1.32065	0.169915	NA	NA	NA	NA
gene9510:106602949	0.528896	0.365023	0.348731	0.735481	0.007589	0.992245	NA	NA	NA	NA
gene9511:100195525	0.187089	0.729568	0.218976	0.799563	-0.164287	0.721249	NA	NA	NA	NA
gene9512:100196573	0.00688785	0.995451	0.237641	0.810934	0.0524759	0.939314	NA	NA	NA	NA
gene9517:106602954	0.395561	0.353225	0.558333	0.149605	0.505888	0.111562	NA	NA	NA	NA
gene9519:106602958	1.10116	0.505315	-1.15917	0.61224	3.0946	0.000443932	NA	NA	NA	NA
gene952:106603250	-0.322791	0.883873	-0.832836	0.765418	0.58123	0.70308	NA	NA	NA	NA
gene9522:106602957	0.504884	0.277746	0.13231	0.938422	0.336452	0.453045	NA	NA	NA	NA
gene9523:100286608	-0.0422659	0.943738	0.0249884	0.986273	-0.116851	0.750432	NA	NA	NA	NA
gene9525:106602962	-0.422472	0.447656	-0.602656	0.258981	-0.497163	0.250038	NA	NA	NA	NA
gene9526:106602963	-0.673871	0.629281	-0.467443	0.859129	-0.684273	0.492928	NA	NA	NA	NA
gene9527:106602964	0.253922	0.600416	0.165109	0.878619	-0.27262	0.492488	NA	NA	NA	NA
gene953:106603844	-0.0134819	0.989606	0.150677	0.90042	-0.461726	0.174277	NA	NA	NA	NA
gene9531:106602969	1.00095	0.761582	-2.92727	0.235026	-0.738702	0.787813	NA	NA	NA	NA
gene9534:106602970	0.323776	0.658791	-0.201562	0.906059	0.736495	0.0788294	NA	NA	NA	NA
gene9535:106602971	0.255866	0.857557	-0.655143	0.614426	-0.807464	0.248836	NA	NA	NA	NA
gene9536:106602972	0.410798	0.273581	0.261856	0.692853	-0.265582	0.473045	NA	NA	NA	NA
gene9537:106602974	-0.317905	0.437533	-0.0459891	0.976452	0.144882	0.741237	NA	NA	NA	NA
gene9538:106602975	0.392433	0.777636	0.069112	0.986467	-0.18641	0.885897	NA	NA	NA	NA
gene9540:106602977	0.316504	0.58393	0.049864	0.981212	0.090775	0.893491	NA	NA	NA	NA
gene9541:106602976	-0.10888	0.931719	0.630991	0.471519	0.0170419	0.986982	NA	NA	NA	NA
gene9542:106602978	0.378933	0.449219	0.246894	0.799071	0.574182	0.0796962	NA	NA	NA	NA
gene9544:106602979	-0.802827	0.356706	-0.101486	0.978923	0.480642	0.530863	NA	NA	NA	NA
gene9545:106603012	-0.746551	0.602817	0.646734	0.795621	-0.509984	0.686291	NA	NA	NA	NA
gene9546:106602980	2.44936	0.209214	-2.23993	0.314758	-0.624619	0.791796	NA	NA	NA	NA
gene9547:106602982	0.262728	0.768777	-0.157237	0.950417	-0.641091	0.232303	NA	NA	NA	NA
gene9550:106602984	0.113074	0.865073	0.0707377	0.965815	0.0548134	0.929447	NA	NA	NA	NA
gene9555:106602990	-0.176894	0.897706	-0.207465	0.9457	-0.290409	0.763471	NA	NA	NA	NA
gene9556:106602814	-0.142611	0.933643	-0.0386257	0.992397	-0.0226027	0.986299	NA	NA	NA	NA
gene9557:106603020	-0.555886	0.640979	-1.02031	0.346464	-0.0698419	0.957446	NA	NA	NA	NA
gene9558:106603021	0.24062	0.72645	0.149878	0.923834	-0.24495	0.650037	NA	NA	NA	NA
gene956:106603227	-0.279241	0.766381	0.118906	0.964298	-0.589916	0.319293	NA	NA	NA	NA
gene9560:106603032	0.211245	0.890035	-0.918883	0.451842	-0.326721	0.75466	NA	NA	NA	NA
gene9562:106603036	0.0314322	0.952747	0.0374882	0.973627	-0.0244257	0.954269	NA	NA	NA	NA
gene9564:106603035	0.401647	0.255546	0.255169	0.679108	0.340158	0.255942	NA	NA	NA	NA
gene9565:106603037	0.423936	0.725986	0.116231	0.975444	-0.524877	0.539469	NA	NA	NA	NA
gene9567:106603038	-0.00311629	0.99868	-0.174489	0.95132	0.165817	0.861232	NA	NA	NA	NA
gene9568:106603039	-0.359948	0.609302	0.213056	0.887096	-0.285771	0.628736	NA	NA	NA	NA
gene957:106603225	0.993415	0.416538	0.28065	0.95271	0.635229	0.564662	NA	NA	NA	NA
gene9572:106603043	-3.12424	0.024365	-0.690872	0.872374	0.107824	0.967166	NA	NA	NA	NA
gene9573:106603044	-0.541883	0.650307	-0.121872	0.975444	-0.0800346	0.957475	NA	NA	NA	NA
gene9574:106603045	-0.253955	0.836091	1.17682	0.116348	0.333869	0.714073	NA	NA	NA	NA
gene9575:106603046	0.569377	0.29449	0.0754721	0.973421	0.367405	0.473763	NA	NA	NA	NA
gene9576:106603047	-0.249727	0.652091	-0.0337429	0.986273	-0.305748	0.476781	NA	NA	NA	NA
gene9577:106603049	0.280451	0.191081	0.0735104	0.919808	0.230817	0.22686	NA	NA	NA	NA
gene9578:106603048	0.0366489	0.955799	0.0103159	0.995749	0.300984	0.297936	NA	NA	NA	NA
gene9579:106603023	-0.415922	0.47777	-0.0196575	0.994454	0.274578	0.603017	NA	NA	NA	NA
gene958:100306860	0.0872403	0.905882	-0.121456	0.936027	0.100168	0.859226	NA	NA	NA	NA
gene9581:106603051	0.42157	0.538296	0.193701	0.918698	0.863245	0.043441	NA	NA	NA	NA
gene9583:106603174	-0.296171	0.761582	-0.227472	0.91963	0.465638	0.497408	NA	NA	NA	NA
gene9587:106603053	0.179448	0.694649	0.0360147	0.981395	-0.153197	0.703756	NA	NA	NA	NA
gene9594:106603060	-0.0327453	0.976096	-0.282922	0.794981	0.195827	0.741801	NA	NA	NA	NA
gene9595:106603061	1.39951	0.270828	1.26599	0.404417	0.664922	0.628022	NA	NA	NA	NA
gene9596:100196448	0.270524	0.728613	0.265804	0.857235	-0.213463	0.757001	NA	NA	NA	NA
gene9597:106603062	0.0331242	0.982661	-0.044721	0.988285	-0.236217	0.767928	NA	NA	NA	NA
gene9598:106603063	0.178031	0.799187	0.261398	0.803132	-0.151236	0.801469	NA	NA	NA	NA
gene9599:106603064	-0.118299	0.897509	-0.0228663	0.992621	-0.0930273	0.903635	NA	NA	NA	NA
gene960:106603201	-0.0906725	0.875503	0.148704	0.873504	-0.134658	0.744278	NA	NA	NA	NA
gene9600:106603065	0.135548	0.755371	0.152735	0.842243	-0.0354899	0.940972	NA	NA	NA	NA
gene9601:106603066	0.244479	0.657378	0.0364975	0.986273	0.0928575	0.875939	NA	NA	NA	NA
gene9602:106603067	0.146144	0.9658	-1.88267	0.255914	-0.905973	0.574368	NA	NA	NA	NA
gene9603:106603068	0.395008	0.374432	0.149112	0.904771	0.362291	0.333389	NA	NA	NA	NA
gene9604:106603070	0.947952	0.544748	-0.176286	0.97422	1.28958	0.214945	NA	NA	NA	NA
gene9605:106603069	-0.0782223	0.92252	0.209307	0.844913	0.0719814	0.908625	NA	NA	NA	NA
gene9606:106603179	-0.430533	0.707184	-0.280726	0.920444	-0.547445	0.56136	NA	NA	NA	NA
gene9607:106603180	-0.0932909	0.90284	0.144614	0.919773	-0.483519	0.18964	NA	NA	NA	NA
gene9608:106603071	0.56097	0.494472	0.616212	0.57561	-0.437649	0.572077	NA	NA	NA	NA
gene9609:106603072	-0.171151	0.90314	-0.242816	0.932566	-0.314003	0.718573	NA	NA	NA	NA
gene961:100195493	0.296444	0.566198	-0.0434848	0.982052	0.443024	0.225509	NA	NA	NA	NA
gene9611:100194755	-0.29598	0.519831	-0.291558	0.670405	-0.00854494	0.98877	NA	NA	NA	NA
gene9613:106603074	-0.254512	0.691939	0.144111	0.933329	-0.080419	0.909518	pcyt1bb-a	PtdCho and PtdEtn biosynthesis	PL biosynthesis	Triacylglycerol and phospholipids synthesis
gene9618:106603077	-0.181864	0.910734	-1.2373	0.176487	-0.756253	0.360569	NA	NA	NA	NA
gene9621:106603080	0.645833	0.41489	0.596325	0.59451	-0.443678	0.556968	NA	NA	NA	NA
gene9625:106603082	0.186929	0.775427	-0.104351	0.957056	0.287566	0.531676	NA	NA	NA	NA
gene9632:106603088	0.0329624	0.955799	0.0246205	0.986273	-0.0648644	0.875225	NA	NA	NA	NA
gene9634:100196018	-0.345984	0.424025	0.102101	0.946828	-0.150196	0.749925	NA	NA	NA	NA
gene9635:106603092	-0.646423	0.11999	0.12087	0.946575	-0.0842989	0.90118	NA	NA	NA	NA
gene9636:106603091	-0.639388	0.777987	-0.400425	0.95129	2.1583	0.0781473	NA	NA	NA	NA
gene9637:100195688	-0.0548239	0.980871	-0.384484	0.896091	-0.305136	0.833061	NA	NA	NA	NA
gene9638:100195032	-0.090593	0.893295	0.263119	0.718672	-0.337189	0.350664	NA	NA	NA	NA
gene9639:106603093	-0.22886	0.801542	-0.344255	0.794981	0.155667	0.847106	NA	NA	NA	NA
gene964:106603155	-0.433674	0.677118	-0.136058	0.967084	0.369534	0.665935	NA	NA	NA	NA
gene9640:106603095	-0.275747	0.777739	-0.180495	0.945045	0.575578	0.358302	NA	NA	NA	NA
gene9641:106603094	-0.522902	0.519147	0.107327	0.969975	-0.0644569	0.951668	NA	NA	NA	NA
gene9643:100194857	-0.0155579	0.986868	0.115771	0.931029	-0.144175	0.748762	NA	NA	NA	NA
gene9645:106603097	0.637765	0.664004	-1.19671	0.346115	0.429192	0.730887	NA	NA	NA	NA
gene9646:106603098	0.540379	0.529609	0.138476	0.963838	-0.00150618	0.998375	NA	NA	NA	NA
gene9649:106603099	-0.310881	0.704536	-0.584655	0.455173	-0.38394	0.526679	NA	NA	NA	NA
gene965:106603151	0.586484	0.373209	0.185458	0.931029	0.286971	0.680518	NA	NA	NA	NA
gene9651:106603102	-0.364286	0.309377	-0.0368127	0.980699	0.0402117	0.939314	NA	NA	NA	NA
gene9654:106603108	0.0732375	0.970451	-0.294341	0.935713	0.121876	0.934328	NA	NA	NA	NA
gene9656:106603110	-0.0301775	0.989981	-0.345198	0.905805	-0.593508	0.4891	NA	NA	NA	NA
gene9657:106603112	0.487908	0.724393	-0.284498	0.93942	0.928006	0.284907	NA	NA	NA	NA
gene9658:106603109	0.548162	0.436206	-0.104617	0.968012	-0.173457	0.836122	NA	NA	NA	NA
gene9659:106603105	-0.128959	0.910147	-0.24622	0.890701	-0.246373	0.747269	NA	NA	NA	NA
gene9661:106603104	-0.19822	0.592061	0.0322362	0.980892	0.311848	0.215603	NA	NA	NA	NA
gene9662:106603103	0.191234	0.710219	-0.135312	0.906265	0.204168	0.621394	NA	NA	NA	NA
gene9663:106603113	-0.578873	0.593694	-0.662024	0.635215	0.135499	0.909819	NA	NA	NA	NA
gene9664:106603114	-0.120588	0.914733	-0.374917	0.749488	-0.295038	0.639897	NA	NA	NA	NA
gene9665:106603115	0.289804	0.537806	0.253725	0.737715	-0.105732	0.838162	NA	NA	NA	NA
gene9666:106603116	-0.032807	0.985641	-0.558402	0.65235	0.0351984	0.976358	NA	NA	NA	NA
gene9668:106603118	0.314698	0.641062	-0.00116077	0.999946	0.615769	0.153184	NA	NA	NA	NA
gene967:106603130	-0.357732	0.744377	-0.263194	0.920444	0.908991	0.135955	NA	NA	NA	NA
gene9670:106603119	0.232705	0.771541	0.164212	0.937976	0.406356	0.465805	NA	NA	NA	NA
gene9672:106603121	-0.146373	0.913566	-0.0990216	0.975098	0.368959	0.664813	NA	NA	NA	NA
gene9673:106603123	-0.55233	0.376833	-0.458131	0.626952	-0.605534	0.222196	NA	NA	NA	NA
gene9675:106603125	-0.089682	0.890472	-0.0751955	0.962492	0.634636	0.0118135	NA	NA	NA	NA
gene9676:106603186	-1.97574	0.101183	-1.64902	0.20721	-0.264147	0.867245	NA	NA	NA	NA
gene9677:106603127	0.384797	0.480175	-0.00146638	0.999946	-0.216781	0.698441	NA	NA	NA	NA
gene9679:100286494	0.100042	0.945298	-0.244805	0.915488	0.402219	0.628261	NA	NA	NA	NA
gene9682:106603131	-0.761595	0.548337	-0.257452	0.951364	0.284064	0.830575	NA	NA	NA	NA
gene9683:106603132	0.332826	0.484756	0.0623888	0.972696	0.0598325	0.922788	NA	NA	NA	NA
gene9684:106603133	-0.0239063	0.980416	-0.00422188	0.998747	0.336673	0.41484	NA	NA	NA	NA
gene9685:106603134	0.029426	0.964403	0.121257	0.886349	0.0751293	0.855163	NA	NA	NA	NA
gene9686:106603135	0.0266411	0.988874	0.0151296	0.996698	-0.66418	0.335457	tm7sf2	Cholesterol biosynthesis	cholesterol metabolism	cholesterol metabolism
gene9688:106603136	0.162849	0.852406	0.16017	0.935704	-0.217994	0.739775	NA	NA	NA	NA
gene969:106603101	-0.692679	0.148341	-0.301392	0.78838	0.229714	0.705026	NA	NA	NA	NA
gene9690:106603138	-0.448212	0.609948	-0.148517	0.960643	0.242844	0.78847	NA	NA	NA	NA
gene9691:106603187	0.0888134	0.968048	0.359886	0.909403	-0.949767	0.346193	NA	NA	NA	NA
gene9692:106603144	0.443846	0.725986	0.715752	0.639614	-0.230245	0.847152	NA	NA	NA	NA
gene9693:106603140	-0.0116682	0.989981	0.0133881	0.994935	-0.184644	0.653797	NA	NA	NA	NA
gene9694:100195211	-0.0479544	0.945298	-0.183561	0.826155	0.316642	0.319424	NA	NA	NA	NA
gene9696:106603143	0.188422	0.75118	0.170934	0.882609	-0.125452	0.811764	NA	NA	NA	NA
gene9697:106603145	-0.0501037	0.960406	0.190266	0.89004	-0.22151	0.698299	NA	NA	NA	NA
gene9698:106603139	-0.0499097	0.938143	-0.0857395	0.945464	-0.0953208	0.824845	NA	NA	NA	NA
gene97:106601952	0.143008	0.895933	-0.357217	0.788298	-0.060446	0.950213	NA	NA	NA	NA
gene970:106603089	0.0625465	0.965933	-0.344897	0.831052	0.208938	0.802843	NA	NA	NA	NA
gene9701:106603147	0.0102925	0.993254	0.0274765	0.990516	-0.425587	0.32601	NA	NA	NA	NA
gene9702:106603146	0.251861	0.750503	0.0950165	0.967597	0.141226	0.850934	NA	NA	NA	NA
gene9704:106603150	0.106731	0.797504	0.23294	0.586137	0.0540896	0.89188	NA	NA	NA	NA
gene9705:100380826	0.24051	0.71045	0.247514	0.823999	-0.142717	0.818761	NA	NA	NA	NA
gene9706:106603152	-0.469712	0.670532	-0.491879	0.786196	-0.507268	0.572316	NA	NA	NA	NA
gene9708:106603156	0.521883	0.565652	-0.347093	0.854194	-0.0205451	0.986143	NA	NA	NA	NA
gene9709:106603154	0.017951	0.979989	0.0715714	0.955399	-0.159829	0.652175	NA	NA	NA	NA
gene9710:106603157	0.641802	0.198369	0.508948	0.454877	0.0291733	0.973167	NA	NA	NA	NA
gene9712:106603160	0.0478692	0.942642	-0.0475921	0.973995	-0.604909	0.0126241	NA	NA	NA	NA
gene9713:106603161	-0.376478	0.629281	-0.496311	0.624119	0.660351	0.197175	NA	NA	NA	NA
gene9714:106603162	-0.0273022	0.985876	-0.0736843	0.976586	0.636381	0.192668	NA	NA	NA	NA
gene9717:106603165	0.195429	0.630514	0.243746	0.650825	-0.106495	0.792552	NA	NA	NA	NA
gene9720:106603189	0.246924	0.845295	0.058444	0.986273	-0.343159	0.714073	NA	NA	NA	NA
gene9721:106603166	0.12763	0.884886	0.0760944	0.973116	0.165609	0.801456	NA	NA	NA	NA
gene9722:106603167	0.21785	0.412748	0.145288	0.769244	0.404226	0.0180956	NA	NA	NA	NA
gene9723:106603168	0.382645	0.592915	0.562064	0.464921	-0.0100679	0.990645	NA	NA	NA	NA
gene9724:106603170	-0.055347	0.945489	0.0961248	0.955323	-0.168364	0.721927	NA	NA	NA	NA
gene9725:106603169	0.065609	0.932015	0.0470476	0.976719	0.415475	0.19761	NA	NA	NA	NA
gene9733:100194541	-0.28468	0.636178	-0.0171203	0.995189	0.455682	0.278862	NA	NA	NA	NA
gene9734:100195020	0.315223	0.635997	0.0681803	0.975444	0.241682	0.690695	NA	NA	NA	NA
gene9735:106603194	-0.248285	0.735992	0.174073	0.920424	-0.396751	0.450228	NA	NA	NA	NA
gene9736:106603196	-0.36174	0.875595	-0.929102	0.685436	1.1719	0.302398	NA	NA	NA	NA
gene9738:106603197	-0.127479	0.91103	-0.356323	0.795895	-0.103418	0.908504	NA	NA	NA	NA
gene9739:106603198	-0.509334	0.3361	-0.255723	0.844913	-0.259958	0.660691	per1-b	PER1	Circadian clock	Circadian clock
gene974:106603018	-0.151517	0.8976	-0.394383	0.786196	0.727572	0.19611	NA	NA	NA	NA
gene9740:106603199	0.445727	0.649723	-0.190377	0.95129	-0.642856	0.366777	NA	NA	NA	NA
gene9742:106603200	0.113147	0.957335	-0.149491	0.972872	-0.204853	0.88125	NA	NA	NA	NA
gene9743:106603203	-1.15428	0.0359775	-0.815992	0.257936	-0.103519	0.915468	NA	NA	NA	NA
gene9745:106603205	0.184229	0.712452	0.290363	0.622355	0.431602	0.140467	NA	NA	NA	NA
gene9746:106603218	-0.352129	0.62615	-0.0240656	0.993144	-0.497204	0.353937	NA	NA	NA	NA
gene9749:106603206	0.548893	0.538848	-0.570428	0.617288	-1.1928	0.0229623	NA	NA	NA	NA
gene975:106603017	1.61766	0.295981	2.44696	0.0901193	1.33347	0.323733	NA	NA	NA	NA
gene9753:106603210	0.134537	0.965867	-0.222111	0.972433	0.738415	0.633162	NA	NA	NA	NA
gene9757:106603211	0.315461	0.589809	-0.0438337	0.984328	0.140236	0.822578	NA	NA	NA	NA
gene9759:106603215	-0.102497	0.966833	-0.27972	0.955399	0.250601	0.869677	NA	NA	NA	NA
gene976:100196073	-0.161317	0.830811	-0.650066	0.164455	0.206456	0.702378	NA	NA	NA	NA
gene977:106603015	0.127849	0.95772	-0.0236223	0.996698	0.485439	0.724079	NA	NA	NA	NA
gene9772:106603249	0.0335631	0.96927	-0.488789	0.258981	0.0625901	0.915355	NA	NA	NA	NA
gene978:106603014	0.450827	0.755127	1.72678	0.068615	1.20792	0.146013	NA	NA	NA	NA
gene9784:106603254	0.095169	0.853078	-0.205123	0.743611	0.0846272	0.841741	NA	NA	NA	NA
gene9785:106603260	0.426809	0.18489	0.252484	0.65235	0.272016	0.384519	NA	NA	NA	NA
gene979:106603011	-0.122856	0.873125	-0.388972	0.569999	-0.134465	0.820937	NA	NA	NA	NA
gene9791:106603263	0.387192	0.859251	-1.15276	0.581185	-0.273126	0.875758	NA	NA	NA	NA
gene9792:106603264	-0.119405	0.846482	0.0530676	0.97415	-0.0675833	0.904404	NA	NA	NA	NA
gene9794:106603266	0.290696	0.341155	0.188128	0.734761	0.276506	0.278385	NA	NA	NA	NA
gene9795:106603267	-0.175787	0.693132	0.00212867	0.998747	0.250705	0.434426	NA	NA	NA	NA
gene9796:100195672	-0.188916	0.861156	0.484989	0.638495	-0.484606	0.410794	NA	NA	NA	NA
gene9797:106603268	-0.0511846	0.953367	-0.47402	0.364705	-0.343673	0.419987	NA	NA	NA	NA
gene9799:106603270	0.202784	0.91742	-0.467104	0.872217	-0.917802	0.335457	NA	NA	NA	NA
gene98:106602195	-0.47834	0.566198	-0.634736	0.550256	0.24661	0.761071	NA	NA	NA	NA
gene980:106603001	0.188942	0.790313	0.227967	0.858365	-0.154054	0.80496	NA	NA	NA	NA
gene9801:106603271	0.54235	0.694649	0.154202	0.972696	-0.18965	0.899627	acc1-b	fatty acid synthesis	fatty acid synthesis	fatty acid synthesis
gene9802:106603273	-0.214128	0.691078	-0.00909548	0.996508	0.221019	0.61099	NA	NA	NA	NA
gene9805:106603276	0.0497384	0.990559	-0.812513	0.846681	1.88313	0.162141	NA	NA	NA	NA
gene9806:106603275	-0.0782245	0.927904	-0.0276753	0.988756	0.2389	0.624457	NA	NA	NA	NA
gene9808:106603278	-0.0122267	0.997623	-0.254943	0.962324	-0.466934	0.761267	NA	NA	NA	NA
gene9809:106603279	0.32561	0.353225	0.375327	0.313628	0.165307	0.660823	NA	NA	NA	NA
gene9810:106603282	-0.421181	0.476575	-0.151848	0.935713	-0.0735948	0.926512	NA	NA	NA	NA
gene9813:106603285	-1.2406	0.0800895	-0.832608	0.375819	-0.905746	0.16797	NA	NA	NA	NA
gene9814:106603286	-0.820312	0.559188	0.366052	0.919656	-0.836711	0.430006	NA	NA	NA	NA
gene9815:106603287	-0.397117	0.671578	-0.367761	0.828064	-0.0741154	0.946927	NA	NA	NA	NA
gene9816:106603288	0.344647	0.315867	0.253914	0.640315	0.174557	0.630603	NA	NA	NA	NA
gene9817:106603289	-1.25004	0.00476402	-1.41318	0.00082403	-1.36812	0.000868728	NA	NA	NA	NA
gene9818:106603290	0.971196	0.457242	-0.399965	0.913802	2.68304	0.00053221	NA	NA	NA	NA
gene9819:106603292	-0.079241	0.968379	-0.168592	0.963838	0.275833	0.800297	NA	NA	NA	NA
gene982:106602988	-0.340469	0.792026	0.393096	0.866198	-0.111275	0.930144	NA	NA	NA	NA
gene9820:106603293	1.43948	6.69105e-05	1.17418	0.00249325	0.814377	0.0422287	NA	NA	NA	NA
gene9822:100194650	0.000693586	0.999509	0.0390957	0.986273	-0.0414816	0.957972	NA	NA	NA	NA
gene9825:106603296	0.101171	0.811109	0.0929815	0.919656	0.0146155	0.974576	NA	NA	NA	NA
gene9827:106603298	-0.812524	0.181284	0.0698671	0.980484	0.502063	0.416923	NA	NA	NA	NA
gene9828:106603299	0.156817	0.844812	0.155455	0.928926	-0.142496	0.827017	NA	NA	NA	NA
gene9829:106603300	-0.348315	0.633092	0.23307	0.881311	0.0162076	0.986242	NA	NA	NA	NA
gene983:106602981	-0.144628	0.954187	-0.55551	0.877034	0.896573	0.479076	NA	NA	NA	NA
gene9830:106603301	0.14722	0.820072	-0.145086	0.912855	0.561645	0.0819468	NA	NA	NA	NA
gene9831:106603302	0.749978	0.068467	0.193898	0.884578	0.0236143	0.975311	NA	NA	NA	NA
gene9834:100286725	0.198187	0.752261	0.0350701	0.986273	0.484098	0.184323	NA	NA	NA	NA
gene9836:106603304	-0.514906	0.644752	-1.82764	0.00940487	-0.308213	0.745919	NA	NA	NA	NA
gene9838:106603306	0.808258	0.291536	0.722846	0.468042	0.589236	0.415023	NA	NA	NA	NA
gene984:106602955	0.0204526	0.989121	-0.269964	0.865298	0.16952	0.821583	NA	NA	NA	NA
gene9840:106603308	0.964511	0.419605	0.0543243	0.991075	1.02404	0.268739	NA	NA	NA	NA
gene9841:106603310	0.0727641	0.907241	0.165551	0.855404	-0.0274927	0.961332	NA	NA	NA	NA
gene9842:106603309	-0.271398	0.755127	-0.186697	0.931298	0.497949	0.410794	NA	NA	NA	NA
gene9843:100136428	0.925783	0.549542	0.493436	0.894772	0.990577	0.396006	NA	NA	NA	NA
gene9844:106603311	0.119288	0.951535	0.179825	0.964617	-0.250547	0.84967	NA	NA	NA	NA
gene9846:106603313	-0.844531	0.520772	0.553715	0.854289	0.0416054	0.981231	NA	NA	NA	NA
gene9848:100380538	-0.171039	0.756014	-0.534633	0.164455	-0.366825	0.297837	NA	NA	NA	NA
gene9849:106603314	-0.147153	0.908145	0.220945	0.927	0.386548	0.610886	NA	NA	NA	NA
gene985:106602973	-0.130157	0.944626	-1.08359	0.300083	-0.376494	0.733837	NA	NA	NA	NA
gene9850:106603315	1.87635	2.04576e-06	1.38017	0.002659	1.20974	0.00480053	NA	NA	NA	NA
gene9851:106603316	0.0968768	0.898861	0.0198065	0.992452	0.169409	0.745442	NA	NA	NA	NA
gene9852:106603317	0.359914	0.748681	0.308969	0.893385	0.305725	0.727544	NA	NA	NA	NA
gene9854:106603318	-0.526797	0.497666	-0.428349	0.763848	-0.154631	0.870338	NA	NA	NA	NA
gene9855:106603320	-0.109243	0.9303	-0.364815	0.794981	0.151264	0.856918	NA	NA	NA	NA
gene9856:106603321	0.27747	0.657378	0.207851	0.876884	-0.157791	0.800197	NA	NA	NA	NA
gene9857:100380342	0.135227	0.952747	0.0308258	0.996508	-0.00167157	0.998556	NA	NA	NA	NA
gene9858:106603323	0.436163	0.438826	0.405973	0.610455	0.405947	0.386565	NA	NA	NA	NA
gene9859:106603324	-0.462146	0.547934	0.058054	0.984184	-0.109698	0.907467	NA	NA	NA	NA
gene986:106602944	0.13716	0.882251	-0.117456	0.958899	-0.291354	0.630603	NA	NA	NA	NA
gene9861:106603326	0.0505594	0.969297	-0.0806588	0.975444	-0.161007	0.843885	NA	NA	NA	NA
gene9862:106603327	-0.357041	0.489822	-0.516988	0.308544	-0.500261	0.183314	NA	NA	NA	NA
gene9863:106603328	0.0590323	0.931329	-0.0843061	0.954015	0.0641956	0.900934	NA	NA	NA	NA
gene9865:106603331	-0.22755	0.591129	5.34492e-05	0.999992	0.0259291	0.963289	NA	NA	NA	NA
gene9866:106603332	0.0312396	0.962127	0.405143	0.197814	0.343543	0.165671	NA	NA	NA	NA
gene9867:106603408	-0.339722	0.809952	-0.33387	0.909283	-1.82567	0.00757731	NA	NA	NA	NA
gene9869:106603334	0.247289	0.676374	-0.335547	0.664211	0.342646	0.424053	NA	NA	NA	NA
gene9870:106603335	0.290267	0.378275	0.260463	0.56283	0.374179	0.118417	NA	NA	NA	NA
gene9872:106603336	0.992949	0.187266	0.413684	0.835215	0.0230167	0.986143	NA	NA	NA	NA
gene9873:106603337	9.66414e-05	0.999797	0.169804	0.818406	0.00990468	0.985552	NA	NA	NA	NA
gene9874:106603339	-0.432212	0.787792	0.105519	0.983868	0.281185	0.847447	NA	NA	NA	NA
gene9875:106603340	-0.272394	0.83443	0.318129	0.881757	0.400752	0.63858	NA	NA	NA	NA
gene9877:100196578	0.557683	0.436108	0.323126	0.833375	0.305961	0.675326	NA	NA	NA	NA
gene988:106602923	-0.264608	0.550091	0.143871	0.887096	0.0462958	0.933526	NA	NA	NA	NA
gene9881:106603343	-0.336149	0.852948	-0.769758	0.725025	1.09658	0.199518	NA	NA	NA	NA
gene9883:106603345	0.141968	0.79053	0.421972	0.29726	0.00803569	0.98877	NA	NA	NA	NA
gene9886:100195184	0.137066	0.77646	0.0579488	0.966882	-0.291962	0.344327	NA	NA	NA	NA
gene9888:106603348	0.223538	0.720415	-0.323485	0.700319	-0.017913	0.981011	NA	NA	NA	NA
gene9889:106603350	0.00619843	0.99514	-0.0148844	0.994935	-0.187664	0.67698	NA	NA	NA	NA
gene989:106602906	-0.241329	0.690074	-0.0166405	0.994935	0.0252197	0.973167	NA	NA	NA	NA
gene9890:106603351	0.0635846	0.879915	-0.0412922	0.967215	0.143032	0.581411	NA	NA	NA	NA
gene9892:106603353	-0.161565	0.856371	-0.159226	0.937949	0.882753	0.0243742	NA	NA	NA	NA
gene9893:106603356	-0.141494	0.885891	-0.672615	0.237705	-0.271127	0.672519	NA	NA	NA	NA
gene9894:106603354	-0.567164	0.6841	-0.417176	0.872925	0.614622	0.523006	NA	NA	NA	NA
gene9896:106603358	-0.719694	0.438492	-0.352102	0.869725	-0.328562	0.7187	NA	NA	NA	NA
gene9897:100196479	-0.086447	0.900006	-0.395641	0.436202	-0.0657671	0.909586	NA	NA	NA	NA
gene9899:106603360	0.0270021	0.993196	-0.134404	0.977466	0.441935	0.741237	NA	NA	NA	NA
gene99:106602253	-0.00418077	0.99868	-0.893548	0.35905	-0.0889672	0.943703	NA	NA	NA	NA
gene990:106602899	0.0270228	0.991643	-0.289995	0.935488	-0.0807676	0.957821	NA	NA	NA	NA
gene9900:106603359	-0.143236	0.844742	-0.319679	0.707868	-0.231053	0.642883	NA	NA	NA	NA
gene9901:106603362	-0.0240442	0.974394	0.0516574	0.973189	-0.0266392	0.961423	NA	NA	NA	NA
gene9902:106603363	0.12131	0.853223	0.299528	0.669152	-0.222181	0.621875	NA	NA	NA	NA
gene9907:106603369	0.0282193	0.984946	-0.696567	0.266684	-0.0115901	0.98941	NA	NA	NA	NA
gene9908:106603370	-0.313319	0.551106	-0.414606	0.49038	-0.13709	0.809886	NA	NA	NA	NA
gene9911:106603371	-0.172613	0.879915	-0.212119	0.919656	-0.271951	0.719232	NA	NA	NA	NA
gene9912:106603372	-0.102112	0.869497	-0.219968	0.782522	0.15242	0.726197	NA	NA	NA	NA
gene9913:106603373	-0.946348	0.122307	0.527797	0.626959	-0.270188	0.737937	NA	NA	NA	NA
gene9914:106603374	-0.247254	0.52416	-0.241588	0.673203	-0.149305	0.694346	NA	NA	NA	NA
gene9915:100306801	0.214143	0.638792	0.215455	0.775604	-0.317698	0.340663	NA	NA	NA	NA
gene9916:106603240	-0.23746	0.694212	0.190651	0.880029	-0.124383	0.839461	NA	NA	NA	NA
gene9918:106603375	0.0473517	0.969788	-0.0788147	0.975105	-0.13505	0.865054	NA	NA	NA	NA
gene9919:106603377	1.18739	0.102213	0.570953	0.65235	0.949318	0.152809	acsl4a-a	beta oxidation	beta oxidation	beta oxidation
gene9920:106603378	0.0710037	0.874731	0.0222828	0.986273	0.0644013	0.859226	NA	NA	NA	NA
gene9921:106603379	0.0856354	0.845846	0.233626	0.576049	0.1314	0.680235	NA	NA	NA	NA
gene9924:106603382	-0.919083	0.470767	-1.12514	0.435184	-0.136412	0.934328	NA	NA	NA	NA
gene9927:106603386	0.181144	0.778151	-0.147758	0.919656	0.380746	0.338035	NA	NA	NA	NA
gene9928:106603388	-0.0061821	0.993544	0.154969	0.839219	0.0660291	0.878582	NA	NA	NA	NA
gene9929:106603390	-0.0381481	0.965933	0.24049	0.794374	-0.00135152	0.997582	NA	NA	NA	NA
gene993:106602886	-0.142523	0.948151	-0.024429	0.996508	2.13959	0.00161722	NA	NA	NA	NA
gene9930:106603389	-0.101322	0.876177	0.013203	0.995418	0.0977429	0.853527	NA	NA	NA	NA
gene9931:100195336	-0.140843	0.791029	-0.0858728	0.954557	0.103095	0.827884	NA	NA	NA	NA
gene9934:100194977	0.0511552	0.957744	-0.0795839	0.969101	0.117329	0.851547	NA	NA	NA	NA
gene9935:100380330	0.0780652	0.859693	0.0649455	0.95441	0.163034	0.568927	NA	NA	NA	NA
gene9936:106603392	-0.373941	0.418032	0.191264	0.864989	-0.0399282	0.952683	NA	NA	NA	NA
gene9937:100380572	-0.377941	0.526678	-0.365038	0.697105	-0.773869	0.0461424	NA	NA	NA	NA
gene9938:100195484	0.225926	0.796889	-0.0586179	0.983028	-0.495234	0.373402	NA	NA	NA	NA
gene9940:106603393	0.870607	0.408513	-0.428064	0.866285	0.661796	0.455009	NA	NA	NA	NA
gene9941:100196446	0.225135	0.725232	0.102826	0.957056	-0.0638571	0.928073	NA	NA	NA	NA
gene9942:106603394	0.198655	0.787845	0.385142	0.641677	-0.217038	0.713363	NA	NA	NA	NA
gene9943:106603395	0.123507	0.844812	0.051932	0.975444	0.144264	0.758663	NA	NA	NA	NA
gene9946:100306870	-0.184654	0.651252	-0.139846	0.872033	0.08967	0.830366	NA	NA	NA	NA
gene9947:106603397	0.0384092	0.956162	0.0512443	0.973086	-0.0460343	0.931278	NA	NA	NA	NA
gene9948:106603399	-0.0568839	0.956681	0.0854411	0.968103	0.0437321	0.957019	NA	NA	NA	NA
gene9952:106603604	-0.0205163	0.981756	0.170948	0.871514	0.21973	0.601182	NA	NA	NA	NA
gene9953:106603603	-0.0992034	0.939987	0.340493	0.833495	0.536486	0.401747	NA	NA	NA	NA
gene9955:106603602	0.371833	0.65833	0.136258	0.958899	-0.537128	0.392963	NA	NA	NA	NA
gene9956:106603600	1.19545	0.147101	1.48168	0.049618	1.75035	0.00303599	NA	NA	NA	NA
gene9957:100380691	-0.0511503	0.944626	-0.583449	0.0946394	-0.0198076	0.974576	NA	NA	NA	NA
gene9958:106603599	-0.381127	0.544838	-0.131699	0.950751	-0.134357	0.851276	NA	NA	NA	NA
gene9959:106603597	-0.145826	0.802072	0.0680164	0.965841	0.032319	0.957249	NA	NA	NA	NA
gene9960:106603598	0.395751	0.745477	-0.0204249	0.996508	-0.815891	0.305756	NA	NA	NA	NA
gene9963:106603594	0.163369	0.839895	-0.136392	0.945045	0.346171	0.479479	NA	NA	NA	NA
gene997:100196602	-0.16806	0.852781	-0.0143783	0.996508	-0.343596	0.564635	NA	NA	NA	NA
gene9970:106603588	0.87113	0.24045	-0.0257983	0.995199	-0.328039	0.693106	NA	NA	NA	NA
gene9973:106603585	-0.0386798	0.962299	0.211786	0.805821	0.235958	0.558197	NA	NA	NA	NA
gene9974:106603586	-0.360767	0.62377	-0.340811	0.79001	0.304342	0.635989	NA	NA	NA	NA
gene9975:106603584	-0.0262394	0.976096	-0.216382	0.813674	-0.0502103	0.934686	NA	NA	NA	NA
gene9976:106603583	-0.159763	0.787845	0.0172014	0.992621	0.163865	0.721692	NA	NA	NA	NA
gene9978:106603582	-0.386695	0.277004	-0.244081	0.706844	0.137073	0.746587	NA	NA	NA	NA
gene9981:106603580	0.037312	0.982456	-0.150241	0.960313	-0.239897	0.761181	NA	NA	NA	NA
gene9982:106603579	-0.0511461	0.962464	-0.187454	0.906217	-0.248248	0.650106	NA	NA	NA	NA
gene9983:106603578	0.231033	0.679299	0.290609	0.701934	0.0458865	0.942653	NA	NA	NA	NA
gene9984:106603577	0.165777	0.847631	0.0969017	0.964298	-0.44909	0.376011	NA	NA	NA	NA
gene9986:106603576	-0.249418	0.81709	0.268185	0.885599	-0.0680643	0.946035	NA	NA	NA	NA
gene9987:106603575	0.322989	0.444566	0.0451392	0.97706	-0.0440734	0.939382	NA	NA	NA	NA
gene9988:100286496	-0.0151879	0.990559	-0.332757	0.734761	-0.207794	0.731578	NA	NA	NA	NA
gene9989:106603573	1.02153	0.365339	-0.317315	0.927	-0.0507197	0.975311	NA	NA	NA	NA
gene999:106604210	-0.196463	0.90764	0.411588	0.873142	-0.458478	0.692927	NA	NA	NA	NA
gene9991:106603572	1.13694	0.420492	-1.02945	0.601438	-0.222197	0.902639	NA	NA	NA	NA
gene9992:106603571	-0.122287	0.87739	-0.413171	0.540312	-0.255842	0.619251	NA	NA	NA	NA
gene9993:106603569	-0.0377305	0.983903	-0.488543	0.743188	0.0828753	0.943831	NA	NA	NA	NA

### Sheet: Liver
Differential expression of liver genes between domesticated and wild salmon under each diet, and between different diets in each salmon strain
	Domesticated vs Wild						Vegetable oil vs Fish oil
	Fish oil		Vegetable oil		Phospholipid		Domesticated		Wild
gene_id	FO_LogFC	FO_q	VO_LogFC	VO_q	PL_LogFC	PL_q	AVOvsAFO_LogFC	AVOvsAFO_q	WVOvsWFO_LogFC	WVOvsWFO_q	genename	annotation	annotation2	annotation3
gene1:106607996	0.048856	0.956248	0.315528	0.810395	-0.3222	0.777759	-0.14638	0.983001	-0.413051	0.951229	NA	NA	NA	NA
gene100:106602405	-0.0742306	0.892146	-0.219928	0.799199	0.0830079	0.925383	-0.079892	0.988084	0.0658054	0.999162	NA	NA	NA	NA
gene1000:106604182	-0.0553018	0.966655	0.918261	0.586944	1.76324	0.069154	-0.0253436	0.999192	-0.998907	0.85016	NA	NA	NA	NA
gene10002:106603563	-0.255988	0.51251	-0.353357	0.589868	0.186206	0.788015	-0.412868	0.75592	-0.315499	0.910023	NA	NA	NA	NA
gene10003:106603561	-0.426512	0.238751	-0.0874852	0.925913	-0.280672	0.641994	0.356243	0.824715	0.0172156	0.999559	NA	NA	NA	NA
gene10008:106603558	0.166718	0.663318	0.223964	0.751723	0.130217	0.854566	-0.109804	0.973001	-0.167049	0.977643	NA	NA	NA	NA
gene10009:100195495	1.99222	0.144648	0.409938	0.906343	-0.53782	0.84757	-1.19159	0.870605	0.390689	0.996609	NA	NA	NA	NA
gene10011:100194939	-0.0886506	0.820633	0.0186386	0.985004	-0.242131	0.622263	0.0914838	0.976486	-0.0158054	0.999162	NA	NA	NA	NA
gene10013:106603553	-0.390849	0.615142	-0.0751754	0.970735	-0.172094	0.913474	0.085862	0.995197	-0.229812	0.996038	NA	NA	NA	NA
gene10015:106603552	-0.518588	0.152768	-0.0997777	0.917142	-0.0151312	0.985981	0.34591	0.854035	-0.0729	0.999162	NA	NA	NA	NA
gene10016:106603551	-0.273152	0.564458	-0.183141	0.853971	0.0365571	0.96955	-0.0846793	0.988564	-0.17469	0.991415	NA	NA	NA	NA
gene1002:100196372	0.103257	0.759706	-0.103093	0.875523	0.432167	0.151764	-0.0501397	0.989096	0.15621	0.964526	NA	NA	NA	NA
gene10020:106603547	-5.13886	0.00145227	-3.43347	0.0855353	-0.629549	0.824216	0.902138	0.964398	-0.80325	0.95817	NA	NA	NA	NA
gene10024:106603545	-0.347099	0.307289	-0.119228	0.88079	0.0592829	0.939938	0.255904	0.907374	0.0280326	0.999162	NA	NA	NA	NA
gene10025:106603544	0.621009	0.282418	0.171093	0.905177	-0.368191	0.724119	-0.462107	0.890179	-0.0121911	0.999618	NA	NA	NA	NA
gene10026:106603543	-0.414527	0.495623	-0.275715	0.824027	-0.463135	0.619545	0.221639	0.962057	0.0828273	0.999162	NA	NA	NA	NA
gene10027:106603542	0.414184	0.425263	0.152721	0.901897	0.18595	0.857681	-0.0496213	0.996398	0.211841	0.989807	NA	NA	NA	NA
gene10028:106603541	0.3964	0.255514	0.266564	0.693822	0.239797	0.693163	-0.0316351	0.997268	0.0982012	0.996609	NA	NA	NA	NA
gene10031:106603537	-0.0424439	0.943078	0.0450185	0.969855	0.569116	0.262518	0.0215821	0.998552	-0.0658802	0.999162	NA	NA	NA	NA
gene10032:106603538	-1.03665	0.0908367	-0.442694	0.730959	0.0705417	0.963739	0.165778	0.980816	-0.428181	0.951765	dgat2-a	TAG biosynthesis	TAG biosynthesis	Triacylglycerol and phospholipids synthesis
gene10033:100195689	-0.335461	0.643261	0.302521	0.828218	0.625488	0.498681	0.361124	0.937025	-0.276858	0.985764	mogat2-a	TAG biosynthesis	TAG biosynthesis	Triacylglycerol and phospholipids synthesis
gene10037:106603531	0.0280608	0.976638	-0.336815	0.812327	-0.368316	0.73218	-0.247857	0.964232	0.117018	0.999162	NA	NA	NA	NA
gene10039:106603532	-0.0367911	0.940865	-0.363306	0.522048	0.00261043	0.996697	-0.160785	0.952962	0.16573	0.977325	NA	NA	NA	NA
gene10040:106603530	0.244365	0.63619	0.142915	0.902317	-0.0306204	0.974998	-0.1619	0.968672	-0.0604499	0.999162	NA	NA	NA	NA
gene10041:106603529	0.69635	0.345474	-0.0947083	0.96456	-0.0760283	0.963739	-0.448107	0.935425	0.342952	0.983856	NA	NA	NA	NA
gene10043:106603527	-0.0832221	0.947676	-0.45973	0.813841	0.887202	0.479758	-0.397064	0.956099	-0.020556	0.999618	NA	NA	NA	NA
gene10044:106603526	1.57683	0.0852892	0.348607	0.882178	1.67643	0.0998772	-0.852482	0.860215	0.375742	0.995433	NA	NA	NA	NA
gene10045:106603525	-0.234688	0.297717	-0.151212	0.737259	-0.275581	0.350942	0.203473	0.857262	0.119997	0.971752	NA	NA	NA	NA
gene10047:106603424	-0.358944	0.492753	-0.160602	0.89272	-0.502986	0.473878	0.181531	0.964517	-0.0168115	0.999618	NA	NA	NA	NA
gene10051:106603522	-0.479674	0.341975	-0.0584684	0.967507	-0.0255218	0.981293	0.072208	0.992247	-0.348997	0.946973	NA	NA	NA	NA
gene10052:106603521	0.454259	0.467251	-0.407216	0.756033	-0.0297981	0.980587	-0.77285	0.673193	0.088624	0.999162	NA	NA	NA	NA
gene10053:106603519	0.0806573	0.884852	0.100334	0.924301	0.387955	0.521826	-0.0426374	0.99534	-0.0623137	0.999162	NA	NA	NA	NA
gene10055:106603518	-0.118704	0.710007	-0.0560425	0.938487	-0.309033	0.394872	-0.00117812	0.999376	-0.0638396	0.997893	NA	NA	NA	NA
gene10059:106603515	0.913208	0.121176	0.576123	0.609837	0.188459	0.886985	-0.0997419	0.9903	0.237343	0.995433	NA	NA	NA	NA
gene10060:106603423	0.778542	0.452976	0.772771	0.664918	-0.377761	0.840758	0.501797	0.945676	0.507568	0.976345	NA	NA	NA	NA
gene10061:106603514	-0.213948	0.510741	0.230834	0.690752	0.0497146	0.944392	0.463586	0.465546	0.0188034	0.999162	NA	NA	NA	NA
gene10062:106603511	0.181672	0.787686	-0.390764	0.723554	0.24597	0.81637	-0.26734	0.952319	0.305095	0.964526	NA	NA	NA	NA
gene10064:106603512	0.357997	0.39789	0.00375324	0.997265	0.204351	0.786854	-0.201927	0.949901	0.152316	0.995433	NA	NA	NA	NA
gene10065:106603510	-0.0138092	0.989582	0.660397	0.684456	0.0824922	0.964306	-0.176341	0.985601	-0.850547	0.850691	NA	NA	NA	NA
gene10068:106603505	-0.22173	0.567662	0.0850746	0.925013	0.223256	0.725315	0.291527	0.884893	-0.0152777	0.999559	NA	NA	NA	NA
gene10071:106603500	-0.859815	0.169962	-0.398138	0.764119	-1.63958	0.00687109	0.407635	0.930736	-0.054042	0.999162	NA	NA	NA	NA
gene10073:106603502	0.657694	0.0551748	0.193208	0.800478	0.148256	0.837859	0.0638444	0.989182	0.52833	0.645917	NA	NA	NA	NA
gene10075:100195469	-0.0999884	0.887956	0.2548	0.827181	-0.175666	0.873266	0.0211575	0.998552	-0.333631	0.953031	NA	NA	NA	NA
gene10077:106603497	-0.385444	0.459101	-0.508284	0.575051	0.452311	0.558323	-0.510358	0.821977	-0.387518	0.930716	NA	NA	NA	NA
gene1008:106604247	-0.999636	0.154775	0.0145313	0.99471	-0.31627	0.829082	0.196641	0.979639	-0.817526	0.829696	NA	NA	NA	NA
gene10080:100195007	0.155825	0.55428	0.20344	0.650459	0.149896	0.731356	-0.0462551	0.988564	-0.0938701	0.992955	NA	NA	NA	NA
gene10081:106603495	-0.41144	0.511777	-0.148073	0.921758	0.0635957	0.963802	0.244527	0.957999	-0.0188406	0.999618	NA	NA	NA	NA
gene10082:106603494	-0.527986	0.298941	-0.726276	0.292978	-0.716474	0.18236	0.132873	0.98199	0.331164	0.948333	NA	NA	NA	NA
gene10084:106603491	0.328852	0.458556	0.0242683	0.985463	0.00193283	0.998161	-0.0253841	0.998552	0.2792	0.951765	NA	NA	NA	NA
gene10085:106603492	0.273891	0.416017	0.167298	0.809233	-0.193141	0.741658	0.103962	0.973191	0.210555	0.951765	NA	NA	NA	NA
gene10086:106603490	0.607838	0.146857	0.177052	0.860315	-0.0111454	0.991133	-0.399445	0.852435	0.0313414	0.999162	NA	NA	NA	NA
gene10092:100195436	0.333495	0.25268	0.22124	0.699981	-0.357069	0.366909	-0.070391	0.983756	0.041864	0.999162	NA	NA	NA	NA
gene10094:106603487	0.77258	0.0782477	0.435406	0.615167	0.320954	0.689292	-0.466526	0.811026	-0.129352	0.996609	NA	NA	NA	NA
gene10095:106603485	-0.281049	0.454183	0.14969	0.859235	-0.0983847	0.902019	0.0416406	0.995292	-0.389099	0.840839	NA	NA	NA	NA
gene10097:106603483	-0.156319	0.583155	-0.0460573	0.946354	-0.209381	0.614591	0.153361	0.93627	0.043099	0.999162	NA	NA	NA	NA
gene10098:106603482	0.561063	0.183241	0.283571	0.74307	0.38692	0.520652	0.156584	0.964398	0.434076	0.870115	NA	NA	NA	NA
gene10099:106603421	-0.0499944	0.897701	0.0817302	0.911998	0.415272	0.211602	0.027844	0.996804	-0.103881	0.995433	NA	NA	NA	NA
gene101:106602521	-0.186276	0.644805	-0.15152	0.849946	-0.0309411	0.969409	0.0896135	0.9811	0.0548579	0.999162	NA	NA	NA	NA
gene1010:106604271	-0.360035	0.413256	0.239419	0.793444	0.486078	0.416299	0.187929	0.956685	-0.411525	0.874405	NA	NA	NA	NA
gene10100:106603481	0.00371664	0.994436	0.204378	0.792711	0.329621	0.532766	-0.0343869	0.997104	-0.235048	0.951765	NA	NA	NA	NA
gene10101:106603480	0.417327	0.311808	0.783411	0.0970561	0.450761	0.422303	0.223541	0.939977	-0.142543	0.996038	NA	NA	NA	NA
gene10102:106603477	0.312289	0.458568	0.473794	0.436269	0.414278	0.438892	0.366419	0.844467	0.204913	0.976505	NA	NA	NA	NA
gene10103:106603479	-0.109597	0.85935	-0.390511	0.685128	-0.34462	0.695664	-0.527841	0.783991	-0.246927	0.975206	NA	NA	NA	NA
gene10104:106603476	0.124289	0.625834	0.191978	0.646078	-0.128417	0.763751	0.0192779	0.997552	-0.0484106	0.998604	NA	NA	NA	NA
gene10105:106603475	-0.163265	0.605514	-0.0850677	0.904728	0.0704833	0.909866	0.081231	0.97805	0.00303367	0.999618	NA	NA	NA	NA
gene10106:100194765	0.408644	0.220828	0.0709085	0.938106	-0.384656	0.402999	-0.305236	0.856919	0.032499	0.999162	NA	NA	NA	NA
gene10108:106603473	-0.21666	0.716367	0.397106	0.721707	0.562917	0.432658	-0.418591	0.895079	-1.03236	0.341466	NA	NA	NA	NA
gene10109:106603472	0.299727	0.376725	-0.0141138	0.988053	0.151139	0.817046	-0.372373	0.764728	-0.0585328	0.999162	NA	NA	NA	NA
gene10114:106603419	0.135053	0.842523	0.362502	0.731959	-0.0969483	0.933057	0.135807	0.980102	-0.0916411	0.999162	NA	NA	NA	NA
gene10118:106603466	-0.222891	0.564235	-0.13057	0.879378	0.226101	0.723438	-0.111677	0.975487	-0.203998	0.964524	NA	NA	NA	NA
gene1012:106604288	0.648822	0.673067	1.22455	0.65213	1.25765	0.542501	-0.469191	0.968672	-1.04492	0.94128	NA	NA	NA	NA
gene10120:106603463	-0.451131	0.344734	-0.310331	0.746774	-0.198804	0.833257	0.180182	0.964232	0.0393809	0.999162	NA	NA	NA	NA
gene10122:106603464	0.268139	0.492276	-0.19825	0.793444	0.0748788	0.925716	0.120821	0.972748	0.58721	0.533677	NA	NA	NA	NA
gene10123:100196673	-0.0648939	0.860284	-0.0587082	0.93731	-0.42774	0.187974	0.0701106	0.980981	0.0639249	0.997893	NA	NA	NA	NA
gene10126:106603460	0.214914	0.795151	-0.125051	0.944421	-0.0515333	0.971967	-0.181167	0.979639	0.158797	0.997893	NA	NA	NA	NA
gene10127:106603458	0.449978	0.189891	0.279751	0.678846	-0.180309	0.779447	0.0177931	0.998552	0.18802	0.97564	NA	NA	NA	NA
gene10128:100380513	0.410454	0.412097	-0.207301	0.844621	-0.0663484	0.952727	0.0122963	0.999192	0.630051	0.696575	NA	NA	NA	NA
gene10130:106603456	-0.705878	0.11733	-0.958285	0.0644088	-0.255262	0.766856	-0.0523476	0.995292	0.200059	0.986398	NA	NA	NA	NA
gene10131:106603455	0.620149	0.323931	-0.00710399	0.996858	0.351187	0.765052	-0.70433	0.754111	-0.0770769	0.999162	NA	NA	NA	NA
gene10132:100195578	0.165154	0.747615	-0.132978	0.903942	0.40101	0.522591	-0.230749	0.946692	0.0673833	0.999162	NA	NA	NA	NA
gene10134:106603416	0.706011	0.151254	0.302324	0.776513	0.127174	0.905337	0.00703134	0.999376	0.410719	0.930716	NA	NA	NA	NA
gene10136:106603453	0.30811	0.447498	0.11654	0.905177	0.204521	0.770496	-0.0679602	0.989182	0.12361	0.996343	NA	NA	NA	NA
gene10138:106603450	-0.0537787	0.924927	0.236801	0.783134	0.0954283	0.914708	-0.0703383	0.989182	-0.360918	0.897892	NA	NA	NA	NA
gene10139:106603451	-0.143832	0.808878	0.124606	0.920202	-0.620159	0.318979	-0.0224128	0.998552	-0.290851	0.95817	NA	NA	NA	NA
gene1014:106605246	3.53851	0.00840917	2.46902	0.1382	1.6914	0.321362	0.435746	0.970879	1.50524	0.870293	NA	NA	NA	NA
gene10141:100196452	0.00161317	0.998552	-0.21547	0.859089	-0.694637	0.349331	0.239033	0.957999	0.456117	0.910086	NA	NA	NA	NA
gene10143:100195386	0.395084	0.289464	0.257498	0.729321	-0.329213	0.564914	0.0798511	0.98594	0.217437	0.964524	NA	NA	NA	NA
gene10144:100195060	-0.905665	0.278402	-0.205299	0.925913	0.292847	0.870252	-0.00795657	0.999376	-0.708323	0.913657	NA	NA	NA	NA
gene10145:100194969	-0.277008	0.39526	-0.155862	0.823644	0.124714	0.853415	0.100317	0.975487	-0.0208293	0.999162	NA	NA	NA	NA
gene10148:106603446	-0.181308	0.536022	0.338182	0.411279	0.064995	0.912835	0.347741	0.658186	-0.171749	0.954685	NA	NA	NA	NA
gene10149:106603445	-0.18694	0.608769	-0.0966862	0.906794	0.162875	0.794567	-0.00784936	0.999376	-0.0981034	0.996343	NA	NA	NA	NA
gene10150:100196862	0.122472	0.785451	0.032053	0.977935	-0.0927615	0.909298	-0.0518073	0.992247	0.0386113	0.999162	NA	NA	NA	NA
gene10153:106603442	0.667349	0.188239	0.103957	0.942848	0.166802	0.884088	-0.313945	0.93627	0.249446	0.981452	NA	NA	NA	NA
gene10154:106603441	0.211909	0.738146	-0.134007	0.924862	-0.0734106	0.952412	-0.237777	0.956099	0.108139	0.999162	NA	NA	NA	NA
gene10155:106603440	0.40914	0.222271	-0.140104	0.856275	0.0648566	0.932701	-0.198763	0.93627	0.350481	0.862287	NA	NA	NA	NA
gene10156:106603414	0.0220759	0.984271	-0.230297	0.912105	0.541169	0.677606	-0.50131	0.934051	-0.248937	0.996343	NA	NA	NA	NA
gene10157:106603439	0.361493	0.442332	-0.0801067	0.946881	-0.0184919	0.98531	-0.225888	0.94907	0.215712	0.978848	NA	NA	NA	NA
gene10159:106603437	0.0315229	0.963705	0.285839	0.78108	0.134315	0.892868	-0.0217728	0.998552	-0.276089	0.964524	NA	NA	NA	NA
gene10160:100380509	-0.213072	0.808266	0.215876	0.905177	0.151573	0.924391	-0.287358	0.959368	-0.716306	0.870115	NA	NA	NA	NA
gene10161:100196226	-0.0944222	0.853988	-0.13677	0.882354	0.0302578	0.9723	-0.105419	0.979639	-0.0630711	0.999162	NA	NA	NA	NA
gene10163:106603431	-0.247763	0.563337	0.256258	0.755427	0.481207	0.347513	0.298624	0.907374	-0.205397	0.973989	NA	NA	NA	NA
gene10177:100196285	0.754093	0.277203	0.209899	0.904822	-0.0355276	0.9812	-0.627087	0.857262	-0.0828928	0.999162	NA	NA	NA	NA
gene10179:106603631	0.914657	0.0891066	0.57666	0.555755	0.283737	0.79229	-0.656675	0.724446	-0.318678	0.967827	NA	NA	NA	NA
gene10183:106603635	-0.0293279	0.958556	-0.174283	0.837859	-0.235564	0.73218	0.107428	0.978696	0.252383	0.951765	NA	NA	NA	NA
gene10188:106603639	-0.487417	0.332834	-0.234458	0.834056	-0.750244	0.208499	-0.165585	0.973001	-0.418544	0.916494	NA	NA	NA	NA
gene10193:106603643	-0.737464	0.223936	0.140576	0.932306	-0.277378	0.821983	0.15732	0.9811	-0.720721	0.814591	NA	NA	NA	NA
gene10199:106603674	0.634158	0.438131	-0.325281	0.872531	-0.276746	0.863933	-0.825232	0.814125	0.134207	0.999162	NA	NA	NA	NA
gene102:106601599	-0.0543444	0.925824	-0.0576972	0.960944	0.0649827	0.947489	-0.144995	0.970747	-0.141642	0.996038	NA	NA	NA	NA
gene10200:106603673	-0.0830571	0.905239	-0.180586	0.879378	-0.59237	0.386019	-0.24879	0.949901	-0.151261	0.996343	NA	NA	NA	NA
gene10201:106603672	0.652288	0.0822706	0.358702	0.619912	-0.0703658	0.93726	-0.045383	0.995292	0.248203	0.960913	NA	NA	NA	NA
gene10202:106603671	1.97959	0.0417475	0.313515	0.899855	0.00201543	0.99964	-0.456754	0.953069	1.20932	0.822674	NA	NA	NA	NA
gene10205:106603666	-1.03572	0.151288	0.0454258	0.985004	-0.95996	0.349511	0.654519	0.882051	-0.426628	0.962629	NA	NA	NA	NA
gene10206:106603667	-0.149132	0.851809	0.486398	0.719433	-0.759569	0.423925	-0.180685	0.978696	-0.816216	0.746725	NA	NA	NA	NA
gene1021:106604325	0.0861885	0.871593	0.291117	0.71463	0.175682	0.82217	0.128575	0.973335	-0.0763534	0.999162	NA	NA	NA	NA
gene10214:106603660	0.488122	0.570364	-0.778288	0.566255	0.756382	0.509824	-0.843199	0.776297	0.42321	0.970307	NA	NA	NA	NA
gene10217:100195904	0.82462	0.0361242	0.401299	0.592404	0.290278	0.683907	-0.0514528	0.994679	0.371868	0.910086	NA	NA	NA	NA
gene1022:106604331	0.353827	0.472948	0.23242	0.816215	0.18648	0.837141	0.134522	0.976486	0.255929	0.968641	NA	NA	NA	NA
gene10220:100380749	0.922435	0.252977	0.313437	0.865798	0.313776	0.854292	-0.409886	0.94817	0.199112	0.997893	NA	NA	NA	NA
gene10221:106603649	0.30385	0.596674	0.8413	0.201943	0.806767	0.17527	0.220003	0.957999	-0.317447	0.960913	NA	NA	NA	NA
gene10223:106603655	0.43998	0.249901	0.44828	0.471564	0.276467	0.665349	-0.0762533	0.988084	-0.0845537	0.998537	NA	NA	NA	NA
gene10227:106603652	0.0966552	0.860344	0.247926	0.777598	0.0666632	0.944583	0.0267525	0.998552	-0.124519	0.996343	NA	NA	NA	NA
gene10228:100380315	-0.188897	0.644564	-0.0261086	0.981832	0.0219728	0.976692	0.140986	0.962421	-0.0218031	0.999162	NA	NA	NA	NA
gene1023:106604342	-0.0615489	0.896993	-0.12288	0.879378	-0.120927	0.863933	0.154662	0.956099	0.215994	0.952476	NA	NA	NA	NA
gene10230:106603686	-0.469724	0.486396	-0.507524	0.676479	0.0650789	0.966163	0.0888198	0.992886	0.12662	0.999162	NA	NA	NA	NA
gene10232:106603688	-0.913428	0.105614	-0.351209	0.783134	-0.532439	0.568031	0.162443	0.979639	-0.399775	0.950327	NA	NA	NA	NA
gene10233:106603687	-0.00691255	0.982551	-0.161883	0.702195	-0.0222453	0.965589	-0.125383	0.93627	0.0295877	0.999162	NA	NA	NA	NA
gene10235:100196019	-0.159758	0.797068	-0.232688	0.835751	-0.59473	0.338934	0.0628988	0.994868	0.135829	0.996609	NA	NA	NA	NA
gene10236:106603690	0.7124	0.0732823	0.117699	0.912105	-0.243302	0.756408	-0.328718	0.899892	0.265983	0.956326	NA	NA	NA	NA
gene10238:100286415	0.141746	0.663745	0.0842286	0.906026	-0.0172299	0.977058	-0.12562	0.954766	-0.0681032	0.997893	NA	NA	NA	NA
gene10240:100194631	-0.604321	0.759623	0.430819	0.915238	0.416366	0.904625	0.809874	0.94919	-0.225265	0.999162	NA	NA	NA	NA
gene1025:100286600	0.529727	0.207704	0.420159	0.585948	0.377372	0.561751	-0.368469	0.87143	-0.258901	0.963668	NA	NA	NA	NA
gene10250:106603701	-0.114909	0.832361	-0.0978534	0.927259	-0.0737682	0.939227	0.268879	0.930736	0.251824	0.957832	NA	NA	NA	NA
gene10252:106603703	-1.36058	0.350583	0.873854	0.701834	-1.74897	0.322895	2.14168	0.434291	-0.0927526	0.999162	NA	NA	NA	NA
gene10253:100195834	0.585101	0.12943	-0.0126103	0.990918	0.0278193	0.973294	-0.14549	0.965201	0.452221	0.831872	NA	NA	NA	NA
gene10255:106603705	-0.450673	0.0395997	-0.454072	0.0855353	-0.313291	0.296492	0.109166	0.953069	0.112565	0.978848	NA	NA	NA	NA
gene10257:106603706	-0.107335	0.830922	-0.311356	0.682818	0.0231054	0.977417	-0.100242	0.98199	0.103779	0.996609	NA	NA	NA	NA
gene10258:100196115	-0.464293	0.599195	-0.297165	0.87948	0.393729	0.802847	-0.022508	0.999192	-0.189636	0.997893	NA	NA	NA	NA
gene1026:106604352	-0.0713157	0.883405	0.111249	0.901208	0.372767	0.460444	0.0773323	0.985891	-0.105232	0.996343	NA	NA	NA	NA
gene10260:106603708	0.298173	0.33615	0.032108	0.970735	0.306236	0.490659	-0.302297	0.815885	-0.0362319	0.999162	NA	NA	NA	NA
gene10261:106603709	0.10739	0.782709	0.443351	0.324384	0.15694	0.786463	0.230171	0.910071	-0.105789	0.996286	NA	NA	NA	NA
gene10262:106603712	0.468775	0.486257	-0.226887	0.884582	0.329706	0.808286	-0.371941	0.93627	0.323721	0.977325	NA	NA	NA	NA
gene10263:106603711	-0.351606	0.394425	-0.0609351	0.957423	0.310582	0.620375	-0.0593397	0.992247	-0.350011	0.902596	NA	NA	NA	NA
gene10265:106603713	-0.351349	0.559224	0.393319	0.713274	-1.2859	0.0235198	0.559493	0.811026	-0.185176	0.996038	NA	NA	NA	NA
gene10268:106603716	0.320686	0.621389	0.220793	0.867458	0.192596	0.873194	0.183167	0.973559	0.28306	0.977984	NA	NA	NA	NA
gene1027:106604361	2.09984	0.0351732	1.33375	0.397977	0.0998312	0.965594	-0.16589	0.9903	0.600192	0.967827	NA	NA	NA	NA
gene10271:106603719	-0.623295	0.372681	0.133676	0.945583	0.195568	0.892153	0.159701	0.985601	-0.59727	0.902596	NA	NA	NA	NA
gene10272:106603720	0.369512	0.174925	0.19856	0.722911	-0.226175	0.620379	-0.386428	0.572921	-0.215476	0.93569	NA	NA	NA	NA
gene10274:106603721	0.494342	0.337862	0.33348	0.734733	0.512157	0.404874	0.292623	0.93627	0.453485	0.899566	NA	NA	NA	NA
gene10276:106603723	-0.595345	0.061893	0.159768	0.835877	-0.086689	0.908802	0.314623	0.860215	-0.44049	0.717765	NA	NA	NA	NA
gene10278:106603725	-0.638671	0.477518	1.0581	0.383322	0.0432591	0.979733	1.29297	0.434867	-0.403804	0.978848	NA	NA	NA	NA
gene10280:106603727	-0.31261	0.776243	-0.637421	0.69644	0.329265	0.84902	0.521142	0.93627	0.845952	0.870115	NA	NA	NA	NA
gene10281:106603728	-0.422627	0.603668	-0.650044	0.623223	0.75807	0.456097	-0.0688611	0.997104	0.158556	0.998048	NA	NA	NA	NA
gene10282:106603729	-0.538872	0.243883	-0.246926	0.801738	0.101734	0.923312	0.169869	0.965008	-0.122076	0.996609	NA	NA	NA	NA
gene10283:106603730	0.200163	0.569209	0.117899	0.877051	0.0438035	0.954733	-0.101359	0.974734	-0.0190941	0.999162	NA	NA	NA	NA
gene10284:106603731	-0.351923	0.323778	0.00259421	0.997806	0.0599886	0.9416	0.114881	0.975487	-0.239637	0.950327	NA	NA	NA	NA
gene1029:106604370	0.321277	0.332834	-0.244334	0.707148	-0.26214	0.624783	-0.275348	0.884937	0.290264	0.901436	NA	NA	NA	NA
gene10291:106603735	-0.541691	0.269118	0.137272	0.913407	0.288349	0.759568	0.254948	0.94817	-0.424016	0.910059	NA	NA	NA	NA
gene10292:106603738	0.122501	0.879881	-0.0154104	0.992491	0.00467483	0.996697	0.136457	0.98519	0.274369	0.98255	NA	NA	NA	NA
gene10293:106603739	0.759828	0.394469	0.427217	0.814746	0.368516	0.82638	0.24852	0.976486	0.581131	0.951765	NA	NA	NA	NA
gene10297:106603740	-0.205322	0.371662	-0.0245678	0.969788	-0.206767	0.545553	0.1219	0.944818	-0.058854	0.996609	NA	NA	NA	NA
gene10300:106603745	0.217457	0.699081	-0.161833	0.886638	0.0764002	0.946349	0.003734	0.999376	0.383024	0.92396	NA	NA	NA	NA
gene10303:100306811	-0.102133	0.884321	-0.0766316	0.958369	0.115462	0.920281	-0.171701	0.973191	-0.197202	0.994427	NA	NA	NA	NA
gene10304:100195316	0.791899	0.281441	0.4236	0.783653	0.122157	0.943191	0.0608368	0.997552	0.429135	0.964524	NA	NA	NA	NA
gene10305:106603747	-0.377013	0.713668	-1.04454	0.451037	-0.00242373	0.998998	-0.412611	0.953435	0.254913	0.996343	NA	NA	NA	NA
gene10306:106603751	1.30704	0.0103539	0.500521	0.624762	0.84195	0.209429	-0.387334	0.915743	0.419182	0.938434	NA	NA	NA	NA
gene10307:106603750	1.30769	0.144598	-0.256799	0.911423	-0.277784	0.889829	-0.525173	0.93627	1.03932	0.831872	NA	NA	NA	NA
gene1031:106604418	-0.275144	0.497572	-0.263689	0.731358	0.323513	0.54973	0.12955	0.973001	0.118095	0.996343	NA	NA	NA	NA
gene10314:106603753	0.997771	0.332655	0.919635	0.62105	0.90669	0.560528	-0.170336	0.989877	-0.0922001	0.999162	NA	NA	NA	NA
gene10318:106603783	0.237619	0.550366	0.037711	0.971569	-0.147252	0.835971	0.0113527	0.999029	0.211261	0.964524	NA	NA	NA	NA
gene10319:106603782	0.643131	0.308331	0.760193	0.480002	0.209344	0.873194	-0.407997	0.926057	-0.525059	0.934711	NA	NA	NA	NA
gene10320:100194680	0.265971	0.344014	0.148541	0.80181	0.058585	0.924874	-0.100861	0.965201	0.0165691	0.999162	NA	NA	NA	NA
gene10322:106603780	-0.050316	0.942218	-0.025086	0.98683	-0.210475	0.821201	-0.0190563	0.998552	-0.0442864	0.999162	NA	NA	NA	NA
gene10323:106603779	0.162512	0.56121	0.467872	0.107631	-0.149431	0.743071	0.374103	0.495886	0.0687428	0.996609	NA	NA	NA	NA
gene10324:106603778	0.0871465	0.903231	0.100895	0.943463	0.0488374	0.967521	0.178773	0.970416	0.165025	0.996343	NA	NA	NA	NA
gene10325:106603777	0.372362	0.33554	0.190826	0.818742	0.202886	0.771821	0.0338082	0.997552	0.215344	0.967037	NA	NA	NA	NA
gene10326:106603775	-0.286379	0.339566	0.108584	0.88079	-0.124015	0.838838	0.1301	0.957999	-0.264863	0.897892	NA	NA	NA	NA
gene10328:106603773	0.227302	0.807313	0.282297	0.877753	-0.555571	0.643139	-0.293211	0.962057	-0.348207	0.984361	NA	NA	NA	NA
gene10329:106603772	-0.190991	0.630135	-0.330922	0.603001	-0.0757069	0.923289	0.0156922	0.998552	0.155623	0.984418	NA	NA	NA	NA
gene10330:106603770	-0.0696794	0.856013	-0.331357	0.491934	0.0799878	0.901094	-0.265181	0.866243	-0.00350272	0.999618	NA	NA	NA	NA
gene10332:106603769	0.0520101	0.896831	0.177941	0.77091	-0.209124	0.675735	0.127758	0.956305	0.00182698	0.999618	NA	NA	NA	NA
gene10335:106603766	0.00456011	0.994287	-0.132748	0.911185	0.438652	0.510101	-0.372388	0.887984	-0.235079	0.97418	NA	NA	NA	NA
gene10339:106603764	0.20955	0.751645	0.0136002	0.992626	-0.210587	0.849213	-0.0162351	0.999044	0.179715	0.996343	NA	NA	NA	NA
gene10342:106603759	-1.03145	0.137876	-0.179992	0.921356	-0.0800456	0.960046	0.678664	0.867044	-0.17279	0.996609	NA	NA	NA	NA
gene10345:106603793	-0.529231	0.565375	-1.19865	0.323156	-1.23201	0.229896	-0.37096	0.957999	0.298463	0.995433	NA	NA	NA	NA
gene10350:106603799	0.438313	0.272642	0.276317	0.731458	-0.284475	0.681739	-0.252587	0.930736	-0.0905914	0.998039	NA	NA	NA	NA
gene10351:106603798	-0.168327	0.669154	0.0633837	0.944421	0.250388	0.655634	0.145596	0.957999	-0.0861145	0.997893	NA	NA	NA	NA
gene10354:106603804	-0.449136	0.5217	0.0554942	0.979143	0.378833	0.765052	-0.0983889	0.992247	-0.603019	0.890306	NA	NA	NA	NA
gene10355:106603806	0.397342	0.173094	0.114807	0.868124	0.568528	0.0628938	0.0931483	0.975487	0.375684	0.758591	NA	NA	NA	NA
gene10356:106603807	-0.0989322	0.905239	0.172655	0.915507	0.0869398	0.951964	-0.191647	0.975487	-0.463234	0.936314	NA	NA	NA	NA
gene10357:100380428	-0.0428279	0.897285	0.123774	0.813359	0.200808	0.607519	-0.063274	0.980102	-0.229876	0.877595	NA	NA	NA	NA
gene10358:106603809	0.222237	0.521296	0.0422098	0.961309	-0.183437	0.757199	0.267774	0.881571	0.447801	0.666347	NA	NA	NA	NA
gene10359:100196767	0.471895	0.22744	0.290727	0.702161	-0.113467	0.896175	-0.131074	0.972631	0.0500938	0.999162	sar1ba-a	Lipoprotein formation	Lipoprotein formation	Lipoprotein metabolism
gene1036:106604458	0.14128	0.60918	0.0109397	0.98754	0.0267016	0.963802	-0.143503	0.93627	-0.0131624	0.999162	NA	NA	NA	NA
gene10360:106603811	0.0219864	0.976638	-0.253065	0.807099	0.35845	0.663482	0.302631	0.93433	0.577681	0.803159	NA	NA	NA	NA
gene10361:106603813	0.667553	0.108632	0.0127111	0.991781	0.070575	0.945346	-0.429089	0.825032	0.225753	0.976642	NA	NA	NA	NA
gene10362:100286422	-0.00041648	0.999408	0.0641786	0.93687	-0.226358	0.641193	0.136105	0.953379	0.0715099	0.997893	NA	NA	NA	NA
gene10364:106603816	0.729172	0.0321234	0.459971	0.405985	-0.0780054	0.924143	0.0360818	0.996398	0.305284	0.92396	NA	NA	NA	NA
gene10365:100195936	0.161741	0.422439	-0.0770178	0.863726	-0.0679961	0.867796	-0.184348	0.842654	0.0544107	0.996609	NA	NA	NA	NA
gene10367:106603817	-0.401661	0.130162	-0.2351	0.646212	-0.499822	0.0895985	0.0901745	0.974315	-0.0763865	0.996609	NA	NA	NA	NA
gene10368:106603818	0.0276784	0.935461	-0.129698	0.793444	-0.0156651	0.974998	-0.0752818	0.974293	0.082095	0.995433	NA	NA	NA	NA
gene1037:106604465	-0.0872383	0.81562	0.127773	0.852341	-0.298828	0.479758	0.0324049	0.995292	-0.182606	0.957832	NA	NA	NA	NA
gene10373:106603825	0.434298	0.24353	0.087322	0.928752	-0.212478	0.762173	-0.0183161	0.998552	0.32866	0.904795	NA	NA	NA	NA
gene10374:106603820	-0.395829	0.65629	-0.080273	0.970735	-0.360771	0.810216	0.543464	0.912799	0.227908	0.996343	NA	NA	NA	NA
gene10375:106603828	0.0745103	0.907719	-0.161749	0.88648	0.128182	0.902524	-0.212794	0.953527	0.0234652	0.999162	NA	NA	NA	NA
gene10377:100846970	-0.271166	0.658824	0.0934704	0.947849	-0.85078	0.160863	0.196375	0.964398	-0.168262	0.996343	NA	NA	NA	NA
gene10382:106603835	-0.256818	0.50007	0.152263	0.850666	0.196272	0.766022	0.254248	0.912127	-0.154833	0.986214	NA	NA	NA	NA
gene10384:100196889	0.395617	0.234572	-0.252343	0.702981	0.125964	0.859059	-0.315776	0.850148	0.332184	0.870115	NA	NA	NA	NA
gene10386:106603838	0.351242	0.629083	0.546743	0.644766	0.0124297	0.993233	0.280975	0.954244	0.0854746	0.999162	NA	NA	NA	NA
gene10388:100195364	-0.297279	0.812244	0.0761368	0.979143	0.0171419	0.993347	0.840246	0.873079	0.46683	0.977325	NA	NA	NA	NA
gene10392:106603843	-0.171164	0.807328	0.316171	0.791134	-0.307514	0.765052	0.293367	0.946692	-0.193968	0.995862	NA	NA	NA	NA
gene10393:106603845	0.356781	0.240353	0.302497	0.574931	0.444406	0.22702	-0.0371813	0.994876	0.0171034	0.999162	NA	NA	NA	NA
gene10399:100380478	0.261116	0.36773	0.25106	0.636714	-0.223189	0.624209	-0.0214069	0.998169	-0.0113514	0.999618	NA	NA	NA	NA
gene104:100196112	-0.616481	0.356479	-0.341397	0.805919	0.120342	0.93607	0.294955	0.953667	0.0198704	0.999618	NA	NA	NA	NA
gene1040:106604487	0.910794	0.0387734	1.04985	0.0303532	0.500662	0.436224	0.292669	0.930736	0.153613	0.996343	NA	NA	NA	NA
gene10400:106603849	0.82177	0.171117	0.228015	0.865732	0.0364164	0.976922	0.436649	0.908686	1.0304	0.514747	NA	NA	NA	NA
gene10401:106603850	-0.0259535	0.961459	0.19852	0.799288	0.445542	0.35463	-0.0937231	0.980816	-0.318197	0.904162	NA	NA	NA	NA
gene10402:106603851	-0.0116427	0.981212	-0.0328135	0.974982	-0.190748	0.765052	0.0343422	0.996607	0.055513	0.999162	NA	NA	NA	NA
gene10403:106603852	0.775029	0.047173	0.273151	0.753352	-0.113155	0.900097	-0.179753	0.956685	0.322125	0.936314	NA	NA	NA	NA
gene10404:106603853	0.418179	0.49581	0.163189	0.910069	-0.201353	0.867796	-0.0231041	0.998552	0.231886	0.991811	NA	NA	NA	NA
gene10406:106603856	-0.22773	0.280862	-0.0857943	0.858216	-0.227325	0.434798	0.213197	0.813124	0.0712605	0.996038	NA	NA	NA	NA
gene10407:106603857	0.317859	0.5345	-0.499716	0.531136	0.778711	0.125228	-0.373592	0.902724	0.443983	0.878379	NA	NA	NA	NA
gene10410:100380779	0.269567	0.249901	0.287728	0.433621	0.30874	0.300862	0.0200983	0.997552	0.00193783	0.999618	NA	NA	NA	NA
gene10412:106603860	0.248259	0.409866	-0.0469967	0.951593	-0.149948	0.783238	-0.077133	0.979639	0.218123	0.936314	NA	NA	NA	NA
gene10418:106603865	0.313137	0.441473	0.281892	0.705729	0.0711857	0.935218	0.182807	0.952319	0.214052	0.967827	NA	NA	NA	NA
gene10424:106603870	-0.131972	0.820359	-0.0701541	0.95444	0.41068	0.556459	0.0882539	0.988119	0.0264357	0.999162	NA	NA	NA	NA
gene10425:106603873	0.209591	0.58337	0.0219259	0.984082	0.106106	0.885059	0.0627002	0.988779	0.250365	0.940659	NA	NA	NA	NA
gene10427:106603874	-0.760245	0.0870733	0.339012	0.72378	0.159045	0.877125	0.341222	0.912127	-0.758035	0.543808	NA	NA	NA	NA
gene10428:106603875	-1.42115	0.0565573	-0.407892	0.808847	-0.168158	0.925181	0.0193767	0.999285	-0.993885	0.748914	NA	NA	NA	NA
gene10429:106603876	-1.03008	0.16106	-0.508418	0.747658	0.491203	0.741692	0.259795	0.975258	-0.26187	0.995433	NA	NA	NA	NA
gene1043:106604510	0.854016	0.155703	0.264352	0.843543	0.185373	0.885059	0.345698	0.93627	0.935362	0.614646	NA	NA	NA	NA
gene10432:106603877	-0.155975	0.540183	-0.123645	0.809896	0.111136	0.804398	-0.0407092	0.989886	-0.0730396	0.996343	NA	NA	NA	NA
gene10434:100380411	-0.395238	0.354693	-0.218183	0.819814	0.206788	0.792751	-0.0221752	0.998552	-0.199231	0.978848	NA	NA	NA	NA
gene10437:106603890	0.382891	0.347916	-0.37903	0.596679	-0.393546	0.473232	-0.209165	0.946982	0.552755	0.668425	NA	NA	NA	NA
gene10439:106603889	0.950465	0.158722	-0.0515029	0.979241	-0.154828	0.918928	-0.115047	0.989514	0.886921	0.746375	NA	NA	NA	NA
gene1044:106604523	-0.256686	0.353385	0.0380553	0.959591	-0.124423	0.811573	0.263042	0.835363	-0.0317001	0.999162	NA	NA	NA	NA
gene10442:106603887	-1.37035	0.00211904	-0.759681	0.283369	-1.40295	0.00290412	0.25721	0.953193	-0.353456	0.93728	NA	NA	NA	NA
gene10445:106603893	-0.201554	0.673376	0.0650949	0.956772	-0.0548582	0.957274	-0.133141	0.975487	-0.39979	0.876797	NA	NA	NA	NA
gene10446:106603896	-0.0134253	0.978926	0.312152	0.645123	0.142118	0.847366	0.0397536	0.995292	-0.285824	0.930716	NA	NA	NA	NA
gene10447:106603897	1.24167	0.0435876	0.826781	0.403965	0.408577	0.730929	-0.384461	0.93627	0.0304287	0.999559	NA	NA	NA	NA
gene10449:106603899	-0.521516	0.386251	0.174386	0.910873	-0.368975	0.730447	-0.0537602	0.997552	-0.749662	0.746375	NA	NA	NA	NA
gene10451:106603901	0.105221	0.793257	-0.0352604	0.970551	-0.139202	0.8293	-0.205672	0.932459	-0.0651908	0.999162	NA	NA	NA	NA
gene10453:106603902	0.472499	0.500279	0.0765598	0.962423	0.0752736	0.955936	0.589224	0.835363	0.985164	0.567093	NA	NA	NA	NA
gene10454:106603903	0.220471	0.704951	0.637768	0.400125	0.0389954	0.972258	0.219673	0.953435	-0.197624	0.992955	NA	NA	NA	NA
gene10456:106603905	0.526516	0.892088	0.947982	0.889477	0.18573	0.975511	1.15703	0.959368	0.735566	0.997758	NA	NA	NA	NA
gene10457:106603906	0.751159	0.515138	1.70317	0.225629	4.35334	1.17535e-05	0.493529	0.952852	-0.458478	0.989016	NA	NA	NA	NA
gene10459:106603908	-0.433722	0.699081	-0.284069	0.913407	0.0482754	0.980743	-0.495697	0.952319	-0.64535	0.951765	NA	NA	NA	NA
gene1046:100195378	0.221956	0.389235	0.0798664	0.899511	0.129882	0.782697	-0.201624	0.891874	-0.0595342	0.997893	NA	NA	NA	NA
gene10462:106603910	0.147306	0.732073	0.252831	0.730238	0.26354	0.675284	0.0422878	0.995292	-0.0632369	0.999162	NA	NA	NA	NA
gene10463:106603911	0.345055	0.34211	-0.00410082	0.996754	-0.119025	0.872829	0.0698795	0.988084	0.419035	0.81453	NA	NA	NA	NA
gene10464:106603912	-0.334166	0.759863	0.31073	0.881236	-1.01294	0.409998	0.794864	0.862801	0.149967	0.999162	fabp6-a	fatty acid binding	fatty acid transport	fatty acid transport
gene10465:106603913	-0.595264	0.284432	-0.256046	0.844621	-0.773241	0.271856	-0.132573	0.985518	-0.471792	0.913152	NA	NA	NA	NA
gene10468:106603916	-0.0125242	0.987942	-0.136284	0.924301	0.271502	0.770496	0.18803	0.973001	0.31179	0.964526	NA	NA	NA	NA
gene10469:106603917	0.707595	0.146373	0.236782	0.831769	0.191696	0.853043	-0.0710281	0.992247	0.399785	0.930748	NA	NA	NA	NA
gene10470:106603918	-0.515686	0.423073	-0.769965	0.412023	-0.575354	0.542579	-0.249913	0.959368	0.00436561	0.999618	NA	NA	NA	NA
gene10471:106603919	-0.0117901	0.977649	-0.1047	0.876458	-0.202457	0.670582	0.0625926	0.985601	0.155503	0.967827	NA	NA	NA	NA
gene10473:100196411	-1.06761	0.0255655	-0.276063	0.800001	-0.307337	0.749829	0.744398	0.543218	-0.0471443	0.999162	NA	NA	NA	NA
gene10474:106603921	-0.467767	0.0880177	-0.251959	0.636714	0.112001	0.855368	0.18126	0.934412	-0.0345475	0.999162	NA	NA	NA	NA
gene10477:106603923	-0.665071	0.29915	-0.181063	0.910069	0.511823	0.623348	0.283456	0.953777	-0.200553	0.996343	NA	NA	NA	NA
gene1048:106604534	-0.0104384	0.989252	0.734267	0.365899	0.292191	0.750911	0.364057	0.918028	-0.380648	0.950327	NA	NA	NA	NA
gene10481:106603926	0.503635	0.158553	0.260164	0.721642	0.199865	0.769581	-0.0938491	0.980981	0.149622	0.991811	NA	NA	NA	NA
gene10483:106603929	0.194948	0.635394	0.183291	0.815244	-0.0410286	0.961853	0.136853	0.963297	0.14851	0.990927	NA	NA	NA	NA
gene10484:106603930	0.100593	0.796702	-0.049281	0.95316	-0.428307	0.265666	0.104035	0.972631	0.253909	0.92396	NA	NA	NA	NA
gene10486:106603932	-0.0667067	0.889828	-0.413956	0.473812	-0.29242	0.594514	-0.181229	0.952319	0.16602	0.978848	NA	NA	NA	NA
gene10490:106603936	0.217689	0.650141	0.355928	0.648865	0.52023	0.346657	0.109134	0.980102	-0.0291056	0.999162	NA	NA	NA	NA
gene10491:106603937	-1.42185	0.00500536	-0.500223	0.632228	-1.47601	0.00829132	0.53211	0.873079	-0.389512	0.936927	NA	NA	NA	NA
gene10492:106603938	-1.12612	0.243303	-0.529481	0.793654	-1.97533	0.0880077	0.484271	0.952465	-0.112372	0.999162	NA	NA	NA	NA
gene10493:106603939	-1.36057	0.0800896	-0.508941	0.788846	-0.806716	0.534479	-0.146117	0.990803	-0.997748	0.769451	NA	NA	NA	NA
gene10495:106603942	0.521053	0.249846	0.334503	0.69958	0.128158	0.89575	0.28236	0.930736	0.468911	0.866967	NA	NA	NA	NA
gene10496:106603944	1.47091	0.0270548	0.889334	0.411324	0.236046	0.87714	-0.329606	0.952483	0.251969	0.995433	NA	NA	NA	NA
gene10497:100195600	-0.0269924	0.958248	-0.0202415	0.985399	-0.0327888	0.967521	0.153375	0.956305	0.146624	0.988369	NA	NA	NA	NA
gene105:100286498	0.226192	0.599784	-0.129708	0.890376	-0.229045	0.749884	-0.324675	0.883207	0.0312246	0.999162	NA	NA	NA	NA
gene1050:106604541	0.704843	0.0953114	0.142786	0.895228	-0.226709	0.786227	-0.102659	0.984921	0.459397	0.869737	NA	NA	NA	NA
gene10505:106603952	-0.805747	0.030497	-0.702391	0.147355	-0.561266	0.259012	0.0725272	0.989182	-0.0308294	0.999162	NA	NA	NA	NA
gene10506:106603953	-1.7202	0.419666	-3.15606	0.271047	4.401	0.037052	-0.541648	0.982283	0.894208	0.978848	NA	NA	NA	NA
gene10507:106603954	-1.05058	0.0452005	0.147413	0.917938	0.0905684	0.944527	0.645531	0.743936	-0.552465	0.870115	NA	NA	NA	NA
gene10508:100195397	-0.331209	0.177633	0.0444524	0.947193	0.120148	0.806929	0.257688	0.804947	-0.117973	0.98199	NA	NA	NA	NA
gene10509:106603956	-0.975224	0.0143719	-0.55756	0.41291	-0.229739	0.780154	0.120921	0.980102	-0.296743	0.949526	NA	NA	NA	NA
gene1051:106604550	-0.177666	0.699275	0.028614	0.981017	0.107448	0.897673	0.192609	0.952319	-0.0136706	0.999618	NA	NA	NA	NA
gene10511:100196849	0.402676	0.259219	0.0238013	0.984081	-0.493432	0.275955	-0.244268	0.921232	0.134607	0.995433	NA	NA	NA	NA
gene10515:106603975	-0.0194587	0.962536	-0.174491	0.763441	0.0966534	0.870278	-0.0141368	0.998552	0.140896	0.977194	NA	NA	NA	NA
gene10517:106603974	-1.41221	0.238534	0.0713404	0.985004	1.35955	0.411493	0.821926	0.915743	-0.661629	0.967827	NA	NA	NA	NA
gene10518:100195592	0.0910798	0.820359	0.0798366	0.923015	0.0968132	0.888783	-0.114397	0.966504	-0.103154	0.996343	NA	NA	NA	NA
gene10519:106603971	0.560996	0.262832	0.0911353	0.945784	-0.102806	0.927047	-0.165561	0.972975	0.3043	0.961744	NA	NA	NA	NA
gene10520:106603973	0.0612372	0.925182	0.447624	0.586306	-0.196474	0.829583	0.110028	0.983756	-0.276359	0.962629	NA	NA	NA	NA
gene10521:106603972	0.291013	0.544687	0.297526	0.731689	0.171141	0.847856	0.426471	0.821201	0.419959	0.877595	NA	NA	NA	NA
gene10522:106603970	0.201427	0.619884	0.237356	0.742892	0.17788	0.789953	0.378056	0.783991	0.342127	0.877595	NA	NA	NA	NA
gene10524:106603968	0.0685046	0.867206	-0.0346082	0.968394	0.261407	0.585487	-0.239283	0.896517	-0.13617	0.985764	NA	NA	NA	NA
gene10525:106603967	0.21325	0.59394	-0.33748	0.600544	-0.176875	0.802842	-0.164947	0.953379	0.385782	0.840839	NA	NA	NA	NA
gene10527:100136800	1.12715	0.0713925	0.425767	0.78108	0.788468	0.392779	-0.747618	0.753055	-0.0462328	0.999162	NA	NA	NA	NA
gene10530:100196830	0.0470188	0.930323	0.435961	0.455531	-0.228903	0.745383	0.257792	0.914082	-0.13115	0.995433	NA	NA	NA	NA
gene10532:100196337	0.136446	0.654277	0.174096	0.753199	0.159501	0.746407	-0.0103076	0.998552	-0.0479571	0.999162	NA	NA	NA	NA
gene10533:106603976	-0.139373	0.889807	0.612961	0.659496	-0.15054	0.927909	0.418273	0.937209	-0.334061	0.985713	NA	NA	NA	NA
gene10534:106603964	0.10766	0.662697	0.11033	0.810862	0.0139951	0.975413	-0.211868	0.81427	-0.214538	0.870115	NA	NA	NA	NA
gene10535:106603963	0.693048	0.141941	0.383098	0.676579	0.173199	0.865232	0.221136	0.953193	0.531087	0.840839	NA	NA	NA	NA
gene10537:106603962	1.16441	0.0141006	0.843784	0.202854	0.840494	0.152175	-0.0426566	0.997552	0.277973	0.97564	NA	NA	NA	NA
gene10538:106603978	-0.255976	0.80506	-0.551434	0.742961	-0.30821	0.860431	-0.162839	0.988084	0.132619	0.999162	NA	NA	NA	NA
gene10539:106603980	-0.351781	0.738566	-1.03203	0.461565	0.342845	0.849507	-0.272272	0.976486	0.407972	0.978848	NA	NA	NA	NA
gene10540:106603979	-0.762788	0.25268	-0.62697	0.61665	0.0468631	0.974775	0.0203309	0.999192	-0.115487	0.999162	NA	NA	NA	NA
gene10543:106603982	0.4024	0.480337	0.426125	0.672503	0.490957	0.544059	0.245641	0.952483	0.221915	0.990927	NA	NA	NA	NA
gene10549:106603990	-0.565707	0.327947	-0.0217763	0.989318	0.289185	0.79601	0.00415656	0.999376	-0.539775	0.877595	NA	NA	NA	NA
gene1055:100286615	0.0654191	0.888037	0.139004	0.854908	-0.0803776	0.914547	0.316125	0.843905	0.24254	0.942866	NA	NA	NA	NA
gene10550:106603988	-0.147364	0.903064	-0.247873	0.922535	0.214007	0.915089	-0.68439	0.911391	-0.583882	0.951765	NA	NA	NA	NA
gene10552:106603992	0.460939	0.535883	0.798083	0.498353	0.770722	0.396085	0.00976567	0.999376	-0.327378	0.985764	NA	NA	NA	NA
gene10553:106603993	-0.163856	0.738566	0.252338	0.783134	0.223945	0.766729	0.00525286	0.999376	-0.410941	0.870115	NA	NA	NA	NA
gene10555:106603994	-0.12075	0.887786	0.429783	0.75824	0.967606	0.180171	-0.190629	0.976486	-0.741161	0.829696	NA	NA	NA	NA
gene10556:106603996	0.466919	0.295522	0.0605918	0.960934	-0.129824	0.892858	-0.0479305	0.995292	0.358397	0.925427	NA	NA	NA	NA
gene10558:106603998	-0.736761	0.455082	-0.11879	0.958311	-0.789299	0.620379	1.13734	0.680392	0.519364	0.956326	NA	NA	NA	NA
gene1056:106604578	-0.347267	0.497567	0.639668	0.364063	0.025933	0.97958	0.486993	0.808836	-0.499942	0.860018	NA	NA	NA	NA
gene10561:106604001	0.190174	0.656213	0.0906617	0.924301	0.237689	0.715739	0.147215	0.959368	0.246727	0.951765	NA	NA	NA	NA
gene10568:100195877	0.334151	0.358604	-0.119731	0.888014	0.302762	0.590923	-0.0622616	0.989182	0.391621	0.831872	NA	NA	NA	NA
gene1057:106604587	-0.32775	0.530377	0.104162	0.937175	-0.102691	0.929728	0.328247	0.926057	-0.103665	0.998048	NA	NA	NA	NA
gene10573:106604009	0.439059	0.643936	-0.48767	0.787448	-0.248356	0.890767	-0.346934	0.959368	0.579795	0.946214	NA	NA	NA	NA
gene10576:100194543	-0.217297	0.497567	-0.248	0.655654	-0.0750135	0.909866	0.0965122	0.973521	0.127215	0.989016	NA	NA	NA	NA
gene10577:106604011	0.0581146	0.916752	0.284124	0.728397	0.378077	0.523784	-0.0702081	0.989182	-0.296217	0.940394	NA	NA	NA	NA
gene1058:106604599	0.274323	0.760703	1.2412	0.186627	1.04391	0.266891	0.304281	0.957999	-0.662597	0.903684	NA	NA	NA	NA
gene10581:106604018	0.13016	0.830906	-0.161526	0.891667	-0.138982	0.896189	-0.399926	0.884937	-0.10824	0.997893	NA	NA	NA	NA
gene1059:106604619	0.0193375	0.986172	0.16234	0.938487	-0.435333	0.775745	0.0837335	0.995292	-0.0592687	0.999162	NA	NA	NA	NA
gene10591:106604028	-0.648836	0.174454	-0.18792	0.868242	-0.220934	0.818863	0.355327	0.912127	-0.105589	0.998048	NA	NA	NA	NA
gene10596:106604033	-0.102647	0.902653	-0.12347	0.94144	-1.04302	0.161256	-0.0294924	0.998552	-0.00866934	0.999618	NA	NA	NA	NA
gene10598:106604035	-0.419449	0.251097	-0.254806	0.744232	-0.0560483	0.947734	0.00149986	0.999376	-0.163143	0.98557	NA	NA	NA	NA
gene10599:106604036	0.0902902	0.919957	1.24935	0.14321	0.722308	0.423925	0.136875	0.98594	-1.02219	0.640626	NA	NA	NA	NA
gene1060:106604631	0.191888	0.778942	0.552316	0.581158	0.214333	0.859438	-0.0532219	0.996804	-0.41365	0.940659	NA	NA	NA	NA
gene10601:100380654	0.0135309	0.981683	-0.0208618	0.986947	-0.580243	0.266891	-0.166032	0.959438	-0.13164	0.996343	NA	NA	NA	NA
gene10602:106604038	-0.632533	0.0141006	-0.749396	0.00468192	-0.292773	0.478133	0.174052	0.93627	0.290915	0.870112	NA	NA	NA	NA
gene10603:106604039	-0.35513	0.845573	-0.941306	0.73601	0.0628305	0.983374	-0.640905	0.952962	-0.0547297	0.999559	NA	NA	NA	NA
gene10606:106604042	0.356213	0.509515	-0.220333	0.847097	-0.292478	0.757597	-0.377807	0.907374	0.198738	0.992854	NA	NA	NA	NA
gene10607:106604041	0.354814	0.674344	0.312827	0.847066	-0.317757	0.820636	0.220828	0.975487	0.262815	0.995433	NA	NA	NA	NA
gene1061:106604674	0.301682	0.367151	0.168445	0.81364	0.294247	0.552966	0.018454	0.998552	0.151692	0.983454	NA	NA	NA	NA
gene10615:100196858	-0.293249	0.492949	-0.0254262	0.984082	-0.231671	0.757943	0.0553471	0.992247	-0.212476	0.973989	NA	NA	NA	NA
gene10621:106604051	-0.447447	0.49485	-0.301151	0.819044	0.0454789	0.971081	0.268313	0.957999	0.122018	0.999162	NA	NA	NA	NA
gene10626:106604056	0.383906	0.508617	0.297295	0.795801	0.363109	0.706097	-0.163432	0.975993	-0.0768199	0.999162	NA	NA	NA	NA
gene1063:106604689	0.29987	0.268908	-0.028026	0.971569	0.247607	0.552728	-0.240481	0.865668	0.0874153	0.996343	NA	NA	NA	NA
gene10630:106604062	-0.137522	0.579945	-0.159417	0.718396	-0.208117	0.539585	-0.0196635	0.997552	0.00223099	0.999618	NA	NA	NA	NA
gene10631:106604063	-0.669829	0.426534	0.196979	0.928964	0.433433	0.76705	0.268229	0.974877	-0.598579	0.936314	NA	NA	NA	NA
gene10633:106604066	0.433506	0.314839	-0.404185	0.616342	-0.291288	0.711573	-0.63126	0.555077	0.20643	0.978848	NA	NA	NA	NA
gene10635:106604067	0.304069	0.534438	0.139649	0.902601	-0.584874	0.303966	-0.139004	0.975487	0.0254164	0.999162	NA	NA	NA	NA
gene10639:106604070	0.12974	0.858596	-0.510357	0.606454	1.0338	0.0548015	-0.17418	0.975487	0.465917	0.910086	NA	NA	NA	NA
gene1064:106604714	-0.512392	0.105229	0.0142043	0.987384	-0.145596	0.821201	0.740449	0.0778275	0.213852	0.951765	NA	NA	NA	NA
gene10640:100194797	-1.02015	0.0366468	-0.339531	0.750328	-0.140663	0.902286	0.448824	0.873079	-0.231791	0.985764	NA	NA	NA	NA
gene10641:106604072	0.356384	0.657033	1.23845	0.159241	0.597042	0.591923	0.219103	0.974616	-0.662962	0.893365	NA	NA	NA	NA
gene10643:106604074	-0.534859	0.118947	-0.125578	0.881805	-0.0407103	0.96252	0.318677	0.865981	-0.0906039	0.997893	NA	NA	NA	NA
gene10646:106604076	0.331299	0.502795	0.142863	0.901489	0.0992543	0.924059	-0.0920985	0.988084	0.0963377	0.999162	NA	NA	NA	NA
gene10647:106604078	0.184821	0.77338	-0.479791	0.623158	-0.0780542	0.949119	-0.642149	0.707255	0.0224633	0.999559	NA	NA	NA	NA
gene10649:106604079	-0.0140987	0.985213	-0.00356664	0.997806	0.134913	0.904231	0.414219	0.893737	0.403687	0.929146	NA	NA	NA	NA
gene1065:100194900	0.139539	0.738223	0.149319	0.850667	-0.154655	0.821432	0.0802782	0.98519	0.0704983	0.999162	NA	NA	NA	NA
gene10651:106604082	-0.458342	0.301513	-0.047855	0.97034	-0.511448	0.404874	0.123088	0.97951	-0.287399	0.951765	NA	NA	NA	NA
gene10652:106604081	-0.29486	0.694849	0.0666293	0.971569	0.331932	0.787227	0.106008	0.990497	-0.255482	0.991811	NA	NA	NA	NA
gene10653:106604083	-0.94642	0.332965	-0.608371	0.75817	0.35894	0.856105	0.383099	0.962316	0.0450499	0.999439	NA	NA	NA	NA
gene10655:100196195	0.635896	0.18501	-0.172773	0.89219	-0.106841	0.922749	-0.632611	0.673526	0.176059	0.996038	NA	NA	NA	NA
gene10656:106604084	-0.108556	0.783651	-0.122739	0.867825	-0.0154293	0.98177	0.0921666	0.977651	0.10635	0.996038	NA	NA	NA	NA
gene10657:106604087	0.489125	0.202156	-0.0477324	0.965585	-0.328693	0.600368	-0.280355	0.912127	0.256503	0.951765	NA	NA	NA	NA
gene1066:106604727	0.0185831	0.967202	0.0498959	0.951593	-0.274285	0.563735	0.0111604	0.998552	-0.0201525	0.999162	NA	NA	NA	NA
gene10660:106604089	0.383826	0.189891	-0.12159	0.862924	-0.165004	0.768334	-0.570247	0.243305	-0.0648308	0.998537	NA	NA	NA	NA
gene10664:106604092	-0.206068	0.547385	-0.636953	0.107631	-0.0236552	0.972453	-0.535142	0.461746	-0.104256	0.996038	NA	NA	NA	NA
gene10665:106604094	0.348624	0.499001	-0.0673332	0.960366	-0.150004	0.886703	-0.238202	0.949901	0.177755	0.995433	NA	NA	NA	NA
gene10669:106604098	-0.569348	0.246785	-0.275685	0.792711	-0.62726	0.333267	0.276077	0.940554	-0.017586	0.999618	NA	NA	NA	NA
gene1067:100196706	0.121172	0.708532	0.103691	0.870382	-0.024106	0.968775	0.0593505	0.985601	0.0768318	0.996609	NA	NA	NA	NA
gene10670:106604099	0.215667	0.693855	0.123715	0.917142	-0.0947158	0.927909	-0.168549	0.965201	-0.0765974	0.999162	NA	NA	NA	NA
gene10671:106604100	-0.117435	0.82269	0.0777032	0.944421	0.669698	0.149769	-0.0423474	0.995713	-0.237486	0.964524	NA	NA	NA	NA
gene10675:100286682	0.227256	0.543781	-0.0157596	0.987309	0.390232	0.406393	-0.261287	0.907374	-0.0182706	0.999162	NA	NA	NA	NA
gene10676:106604104	-1.23921	0.0540318	0.491515	0.718507	-0.685659	0.459905	0.902324	0.669405	-0.828397	0.759972	NA	NA	NA	NA
gene10678:106604105	-0.314156	0.608636	0.0485934	0.976966	0.46246	0.591923	0.301432	0.941857	-0.0613181	0.999162	NA	NA	NA	NA
gene1068:100195485	0.259391	0.364056	0.328478	0.450451	0.426972	0.192332	-0.0281761	0.99625	-0.0972635	0.995862	NA	NA	NA	NA
gene10680:106604110	0.0563816	0.952595	0.0882001	0.960111	-0.565495	0.567822	0.155512	0.982283	0.123694	0.999162	NA	NA	NA	NA
gene10682:106604109	0.404923	0.237323	0.058494	0.951593	0.200294	0.752837	-0.243209	0.914082	0.10322	0.996609	NA	NA	NA	NA
gene10683:100196286	0.114542	0.793054	0.274421	0.686195	-0.0454056	0.956437	0.130211	0.964398	-0.0296672	0.999162	NA	NA	NA	NA
gene10684:106604106	-0.142128	0.613669	-0.0862103	0.883449	0.141559	0.757943	0.212904	0.877397	0.156986	0.954685	NA	NA	NA	NA
gene10685:100196664	0.0774706	0.959919	0.425626	0.853971	0.383964	0.858375	0.501859	0.950257	0.153704	0.999162	NA	NA	NA	NA
gene10691:100195298	0.252284	0.523112	-0.0927121	0.92331	-0.0915378	0.910867	-0.164796	0.954766	0.1802	0.978349	NA	NA	NA	NA
gene10694:106604117	-0.140472	0.768358	-0.475135	0.420961	-0.0985594	0.904231	0.00645921	0.999376	0.341122	0.884712	NA	NA	NA	NA
gene10695:106604118	0.310676	0.360671	0.0252451	0.979571	0.000355641	0.999835	-0.137085	0.959368	0.148346	0.985764	NA	NA	NA	NA
gene107:100286617	0.336043	0.267015	0.478942	0.229845	0.192422	0.73031	-0.0489949	0.990803	-0.191894	0.957469	NA	NA	NA	NA
gene10701:100195298	-0.498116	0.303407	0.0409444	0.978439	-0.225158	0.798734	0.474539	0.837333	-0.0645213	0.999162	NA	NA	NA	NA
gene10702:100196608	-0.0881149	0.769624	-0.333162	0.34769	-0.100563	0.840133	-0.201059	0.886352	0.043988	0.999162	NA	NA	NA	NA
gene10704:106604127	-0.280141	0.26456	-0.457488	0.120334	-0.248739	0.501658	-0.109731	0.957999	0.0676157	0.996609	NA	NA	NA	NA
gene1071:106604730	0.222975	0.419476	-0.10779	0.857728	-0.0669121	0.909298	-0.153257	0.93627	0.177508	0.951765	NA	NA	NA	NA
gene10711:106604152	0.40771	0.294605	0.170464	0.84729	-0.427902	0.404874	-0.063306	0.990497	0.17394	0.985764	NA	NA	NA	NA
gene10712:106604149	-0.245632	0.687591	0.0338383	0.983694	-0.288783	0.765214	0.0311407	0.998552	-0.24833	0.978848	NA	NA	NA	NA
gene10713:106604151	-0.105027	0.936722	-0.499763	0.793444	0.872854	0.51965	-0.897918	0.818342	-0.503182	0.967827	NA	NA	NA	NA
gene10714:100195516	-0.886615	0.13735	-0.447941	0.710607	0.221251	0.865844	0.102367	0.990497	-0.336308	0.967827	NA	NA	NA	NA
gene10715:106604148	-0.0253853	0.958556	-0.214032	0.752515	0.0892976	0.900288	0.0272798	0.997757	0.215926	0.951765	NA	NA	NA	NA
gene10716:106604135	-0.6307	0.349109	-0.352201	0.807099	0.011939	0.993821	0.160172	0.985601	-0.118327	0.999162	NA	NA	NA	NA
gene10717:106604147	-0.0946705	0.86646	0.194932	0.831379	-0.264558	0.718961	0.375915	0.862801	0.0863115	0.999162	NA	NA	NA	NA
gene10718:106604146	0.0313659	0.953239	0.303889	0.644161	0.217997	0.742408	0.0515052	0.992247	-0.221018	0.958072	NA	NA	NA	NA
gene10719:106604145	-0.157972	0.883548	0.634883	0.674647	1.2078	0.170888	0.521404	0.924138	-0.271451	0.996038	NA	NA	NA	NA
gene10720:106604143	-0.177342	0.718241	-0.212812	0.819044	0.0778639	0.935938	-0.204469	0.952319	-0.168999	0.990927	NA	NA	NA	NA
gene10722:106604140	0.160342	0.45767	0.0335105	0.951593	0.188542	0.543662	-0.200851	0.824426	-0.0740199	0.995433	NA	NA	NA	NA
gene10723:106604141	-0.608441	0.292894	-0.0980519	0.94966	0.290324	0.792011	0.268812	0.953021	-0.241577	0.989849	NA	NA	NA	NA
gene10724:106604139	0.577499	0.101362	0.0679218	0.945583	-0.0733541	0.929519	-0.128043	0.9693	0.381535	0.870115	NA	NA	NA	NA
gene10726:106604138	0.442945	0.525404	0.374674	0.787081	0.0584609	0.967565	0.0518759	0.998006	0.120147	0.999162	NA	NA	NA	NA
gene10731:106604157	-0.395767	0.498908	-0.158376	0.906471	-0.545949	0.463841	0.395175	0.912127	0.157783	0.996379	NA	NA	NA	NA
gene10734:106604160	-0.0442796	0.890912	0.121557	0.809993	0.0473541	0.927836	0.24981	0.785829	0.0839731	0.995433	NA	NA	NA	NA
gene10735:106604162	0.511508	0.521683	-0.677431	0.646212	-0.636918	0.602748	-1.1093	0.561229	0.079637	0.999162	NA	NA	NA	NA
gene10736:100194733	0.187575	0.503956	-0.0170247	0.983694	0.237696	0.555019	-0.129712	0.94919	0.0748871	0.996609	NA	NA	NA	NA
gene10739:106604153	-0.31485	0.315612	0.191707	0.765462	-0.332777	0.444092	0.402369	0.648815	-0.104188	0.996038	NA	NA	NA	NA
gene10740:106604165	-0.406603	0.591326	-0.25115	0.876867	0.300986	0.817721	0.153928	0.985601	-0.00152453	0.999743	NA	NA	NA	NA
gene10745:106604170	-2.16328	0.00540796	-1.24813	0.281717	-0.345055	0.843786	-0.0603763	0.998552	-0.975533	0.827082	NA	NA	NA	NA
gene1076:106604764	-0.266894	0.674144	-0.935365	0.211364	0.0323543	0.976125	-0.505321	0.885773	0.16315	0.996343	NA	NA	NA	NA
gene1077:106604770	0.881786	0.165759	0.576628	0.644766	0.231611	0.865844	-0.215889	0.970879	0.0892694	0.999162	NA	NA	NA	NA
gene1079:106604799	1.14608	0.213859	0.252425	0.911998	0.181531	0.927212	0.0457976	0.998552	0.939456	0.870115	NA	NA	NA	NA
gene108:106602745	-0.215558	0.487236	-0.0474969	0.951593	-0.14334	0.792011	0.248337	0.883035	0.0802759	0.996609	NA	NA	NA	NA
gene10821:106604175	-2.20323	0.00569554	-0.399834	0.832956	-0.521425	0.741792	1.96497	0.07968	0.161577	0.999162	NA	NA	NA	NA
gene10822:106604183	-0.547644	0.360671	-0.0611145	0.970735	-0.138191	0.913474	0.472803	0.896517	-0.0137264	0.999618	NA	NA	NA	NA
gene10824:100380594	-0.34705	0.264152	-0.0634276	0.938931	-0.376669	0.363126	-0.0821704	0.979639	-0.365793	0.815506	NA	NA	NA	NA
gene10826:100380804	-0.597503	0.626726	0.0081397	0.997665	-0.510112	0.77945	0.49054	0.957999	-0.115104	0.999162	NA	NA	NA	NA
gene10828:106604185	-0.464563	0.564458	-0.00568015	0.997665	0.100048	0.953468	0.464346	0.932459	0.00546335	0.999618	NA	NA	NA	NA
gene10832:106604190	0.543236	0.37272	0.237866	0.859898	-0.230309	0.853108	-0.331183	0.938176	-0.0258125	0.999559	NA	NA	NA	NA
gene10833:106604191	-0.207243	0.46987	-0.0929629	0.88648	-0.0822659	0.891593	0.0168269	0.998552	-0.0974529	0.995433	NA	NA	NA	NA
gene10834:106604192	-0.193428	0.579641	-0.076118	0.925188	-0.166389	0.778031	0.17037	0.944342	0.0530594	0.999162	NA	NA	NA	NA
gene10835:106604193	1.35464	0.137876	0.709572	0.691956	0.27411	0.894259	-0.0336398	0.998552	0.611431	0.951765	NA	NA	NA	NA
gene10838:100195327	-0.412328	0.369841	-0.719297	0.202589	0.30695	0.693642	-0.0200433	0.998552	0.286925	0.951765	NA	NA	NA	NA
gene10839:106604205	-0.140408	0.890912	-0.88713	0.444682	0.934144	0.338989	-0.00480216	0.999376	0.74192	0.870115	NA	NA	NA	NA
gene1084:106604861	-0.218755	0.461361	-0.0939049	0.888609	-0.285521	0.480536	0.188918	0.921232	0.0640681	0.997893	NA	NA	NA	NA
gene10842:106604202	0.172198	0.631468	0.202059	0.755427	0.0883391	0.897188	0.240733	0.907374	0.210872	0.951765	NA	NA	NA	NA
gene10843:106604203	0.455179	0.0738589	0.174682	0.752158	-0.0663129	0.911194	-0.261861	0.82701	0.0186351	0.999162	NA	NA	NA	NA
gene10844:106604201	0.175775	0.505556	0.168949	0.734387	0.00554753	0.992225	-0.0144349	0.998552	-0.00760896	0.999618	NA	NA	NA	NA
gene10846:106604199	0.479312	0.503659	-0.227837	0.88385	0.168997	0.904625	-0.0326216	0.998552	0.674527	0.870115	NA	NA	NA	NA
gene1085:106604847	0.0761663	0.851055	0.0199603	0.983719	-0.0221475	0.973819	-0.0349161	0.995292	0.0212899	0.999162	NA	NA	NA	NA
gene10851:106604208	-0.665561	0.286629	-0.537006	0.635808	-0.982132	0.174837	0.232653	0.964398	0.104097	0.999162	NA	NA	NA	NA
gene10852:100196483	-0.106507	0.862301	0.333154	0.719555	0.543639	0.380986	0.211781	0.953379	-0.227879	0.977643	NA	NA	NA	NA
gene10856:106604211	0.520681	0.342438	0.310828	0.78892	0.655757	0.336596	-0.0513147	0.996929	0.158538	0.996609	NA	NA	NA	NA
gene10857:106604212	-0.138297	0.810348	0.062511	0.960195	-0.283204	0.73218	0.359195	0.902724	0.158387	0.995433	NA	NA	NA	NA
gene10858:106604209	0.317484	0.549059	0.592471	0.407322	-0.0466045	0.966163	0.550425	0.720602	0.275439	0.964526	NA	NA	NA	NA
gene10859:100380324	0.644962	0.264717	0.300586	0.805659	-0.373882	0.716789	0.328721	0.93627	0.673097	0.819932	NA	NA	NA	NA
gene1086:100195005	-0.587572	0.214939	-0.455288	0.605029	0.133718	0.89973	-0.152683	0.975487	-0.284967	0.962527	NA	NA	NA	NA
gene10860:106604215	-0.851906	0.207122	-0.113804	0.94897	-0.883976	0.318979	0.707869	0.809869	-0.0302324	0.999559	NA	NA	NA	NA
gene10864:106604232	0.442055	0.180859	-0.0246384	0.981017	-0.181977	0.771786	-0.134356	0.959368	0.332337	0.871756	NA	NA	NA	NA
gene10867:106604229	0.199495	0.650737	-0.0100721	0.992491	-0.250726	0.718961	-0.118386	0.975487	0.0911813	0.997893	NA	NA	NA	NA
gene10868:106604228	1.41076	0.252712	0.719027	0.782469	-0.566013	0.814489	-0.358466	0.976486	0.33327	0.996609	NA	NA	NA	NA
gene10869:106604227	-0.543852	0.317004	-0.0829115	0.953055	-1.04815	0.0829781	0.59355	0.782048	0.132609	0.996609	NA	NA	NA	NA
gene1087:106604870	-0.7119	0.314056	-0.20204	0.909853	0.591323	0.601448	-0.134231	0.988564	-0.644091	0.886953	NA	NA	NA	NA
gene10870:106604226	-0.357269	0.09512	-0.111968	0.818644	-0.0117826	0.980516	0.363355	0.412017	0.118054	0.97564	NA	NA	NA	NA
gene10872:106604224	-0.232313	0.562852	-0.00931669	0.992763	0.191419	0.786584	-0.245318	0.926026	-0.468314	0.746375	NA	NA	NA	NA
gene10876:106604220	-0.314636	0.326397	0.182558	0.783523	0.149721	0.810865	0.491338	0.465546	-0.00585579	0.999618	NA	NA	NA	NA
gene1088:106604898	0.0657792	0.894249	0.0513574	0.959591	-0.0426238	0.95931	0.0176775	0.998552	0.0320994	0.999162	NA	NA	NA	NA
gene10884:106604257	0.625453	0.175541	0.247683	0.799288	0.382214	0.572472	0.209155	0.953379	0.586924	0.769451	NA	NA	NA	NA
gene10887:106604253	-0.201662	0.489058	-0.0570455	0.938389	0.0974619	0.866124	0.0783279	0.977537	-0.066289	0.997893	NA	NA	NA	NA
gene1089:106604905	0.641357	0.113092	-0.257001	0.785635	0.121492	0.89666	-0.506106	0.724435	0.392253	0.897389	NA	NA	NA	NA
gene10890:106604250	-0.0904885	0.938736	0.128598	0.95444	-0.0673423	0.970483	-0.159218	0.988261	-0.378304	0.98199	NA	NA	NA	NA
gene10893:106604248	0.755457	0.327249	0.19305	0.921356	-0.291545	0.856553	0.527083	0.912799	1.08949	0.648267	nsdhl-a	Cholesterol biosynthesis	cholesterol metabolism	cholesterol metabolism
gene10896:106604244	-0.697789	0.332532	0.0544376	0.979556	0.632221	0.564914	-0.0658213	0.997104	-0.818048	0.827082	NA	NA	NA	NA
gene10897:106604242	-0.472571	0.694512	-0.529146	0.811683	-0.36795	0.876426	0.0912945	0.997552	0.147869	0.999162	NA	NA	NA	NA
gene10899:106604240	-1.64236	0.0763727	-0.35355	0.880087	-0.203508	0.925826	0.529248	0.949271	-0.759564	0.921131	NA	NA	NA	NA
gene109:106602805	0.339079	0.623718	0.465387	0.691591	0.355008	0.756524	0.291044	0.952319	0.164735	0.996609	NA	NA	NA	NA
gene10903:106604261	0.343519	0.407407	-0.210068	0.809233	0.433699	0.434798	-0.266002	0.925856	0.287585	0.942156	NA	NA	NA	NA
gene10904:100306854	-0.138092	0.770209	-0.0184335	0.987309	-0.320715	0.606377	-0.0240329	0.998552	-0.143692	0.995433	NA	NA	NA	NA
gene10905:106604262	0.41456	0.38356	0.146687	0.899825	-0.0318305	0.974894	-0.135373	0.976486	0.1325	0.996609	NA	NA	NA	NA
gene10911:106604274	-0.363047	0.686549	-1.64864	0.0545693	-0.718263	0.532147	-0.841363	0.803766	0.444235	0.962629	NA	NA	NA	NA
gene10912:106604273	-1.15421	0.13735	-1.35805	0.168063	-0.427455	0.771945	0.0705326	0.997552	0.274369	0.995433	NA	NA	NA	NA
gene10914:106604270	0.341347	0.467507	0.218793	0.816215	0.223446	0.786012	0.255313	0.93627	0.377867	0.913152	NA	NA	NA	NA
gene10915:100195859	0.121755	0.81321	0.000247793	0.99996	-0.110546	0.906565	-0.14616	0.968672	-0.0246522	0.999162	NA	NA	NA	NA
gene10916:106604269	0.336346	0.550366	0.0226657	0.987309	0.335469	0.704695	0.307633	0.935425	0.621313	0.77	NA	NA	NA	NA
gene10919:106604267	-0.551222	0.17717	-0.379015	0.618821	0.0522848	0.959215	-0.187233	0.955622	-0.359439	0.911546	NA	NA	NA	NA
gene10922:106604279	0.445374	0.464103	0.0707963	0.965882	0.230746	0.851394	-0.162651	0.978696	0.211927	0.995433	NA	NA	NA	NA
gene10923:106604281	0.145797	0.634084	-0.163935	0.773294	-0.124432	0.811573	-0.131891	0.952319	0.177842	0.951765	NA	NA	NA	NA
gene10931:106604302	0.184757	0.409427	0.133835	0.773554	0.0609076	0.896189	-0.167848	0.907089	-0.116927	0.972429	NA	NA	NA	NA
gene10933:106604301	-0.219596	0.616766	0.245935	0.758839	-0.0698645	0.938901	0.436782	0.754111	-0.0287491	0.999162	NA	NA	NA	NA
gene10935:100196005	0.475956	0.134018	0.144599	0.851633	0.286097	0.570471	-0.242739	0.910071	0.088618	0.996721	NA	NA	NA	NA
gene10936:106604300	0.0986283	0.760716	-0.047041	0.947565	0.052955	0.929728	-0.181132	0.919527	-0.0354622	0.999162	NA	NA	NA	NA
gene10937:106604299	0.342333	0.641087	0.919415	0.295788	0.0581975	0.96849	1.50219	0.0522966	0.925103	0.640626	acsl4b	beta oxidation	beta oxidation	beta oxidation
gene10938:106604298	0.13287	0.791223	0.505183	0.407624	-0.388787	0.520021	0.279068	0.914082	-0.0932445	0.997893	NA	NA	NA	NA
gene10943:106604296	0.34838	0.572634	0.191456	0.882354	0.124134	0.919673	0.331943	0.93627	0.488868	0.903646	NA	NA	NA	NA
gene10946:106604293	-0.0290111	0.959474	-0.300011	0.691956	0.0756225	0.929728	-0.174286	0.956099	0.0967137	0.997893	NA	NA	NA	NA
gene10947:106604294	-0.10642	0.815666	0.399395	0.471564	-0.0619747	0.940974	0.628431	0.30393	0.122616	0.996038	NA	NA	NA	NA
gene10948:100194649	0.330914	0.294481	0.132917	0.851633	0.134276	0.831412	-0.0572911	0.988672	0.140705	0.985764	NA	NA	NA	NA
gene10950:106604308	0.0441887	0.967284	0.226067	0.903204	0.877605	0.387944	0.174255	0.984453	-0.00762386	0.999618	NA	NA	NA	NA
gene10952:106604312	-0.299003	0.293966	-0.292033	0.548128	0.0675582	0.91349	0.000462102	0.999583	-0.00650795	0.999618	NA	NA	NA	NA
gene10953:106604313	-0.116336	0.816879	-0.133214	0.896143	-0.0699473	0.93905	-0.160002	0.962218	-0.143124	0.995433	NA	NA	NA	NA
gene10957:106604316	0.154732	0.681967	-0.0725388	0.935483	0.164034	0.799082	-0.121269	0.964398	0.106002	0.996343	NA	NA	NA	NA
gene10958:100380413	0.133585	0.662003	0.0681051	0.921178	0.0937986	0.865831	-0.0309232	0.995292	0.0345567	0.999162	NA	NA	NA	NA
gene1096:106604940	-0.79519	0.11733	-0.365713	0.728488	0.0648794	0.95831	0.443606	0.892829	0.0141287	0.999618	NA	NA	NA	NA
gene10960:106604318	-0.0184244	0.983577	-0.287554	0.845686	-0.653426	0.468047	-0.343634	0.946692	-0.0745047	0.999162	NA	NA	NA	NA
gene10962:106604323	0.511017	0.25268	0.190928	0.84936	0.0132449	0.990065	0.132089	0.976486	0.452178	0.870115	NA	NA	NA	NA
gene10964:106604326	0.526176	0.282492	0.299309	0.768662	0.228897	0.812576	-0.109594	0.985601	0.117274	0.997893	NA	NA	NA	NA
gene10965:106604327	-0.356489	0.312658	0.00663368	0.994807	-0.217437	0.73218	0.295023	0.884893	-0.068099	0.999162	NA	NA	NA	NA
gene10966:106604320	0.414855	0.119344	0.21361	0.698345	0.0425516	0.948687	-0.184145	0.926026	0.0170995	0.999162	NA	NA	NA	NA
gene10971:106604335	-0.0203558	0.97099	-0.0481349	0.963471	0.257771	0.69895	0.175105	0.953193	0.202884	0.969803	NA	NA	NA	NA
gene10973:100194635	-1.67636	0.0217351	-1.17187	0.269317	0.114615	0.951631	-0.0397514	0.998552	-0.544241	0.949101	NA	NA	NA	NA
gene10976:106604337	-0.294992	0.687391	-0.387339	0.78892	0.235664	0.863668	-0.439154	0.926057	-0.346808	0.967827	NA	NA	NA	NA
gene1098:106604960	-2.04689	0.0953114	0.719317	0.8174	-1.84595	0.20942	0.354079	0.980981	-2.41212	0.462244	NA	NA	NA	NA
gene10987:106604349	-1.00583	0.125668	-0.044751	0.983361	0.17622	0.907166	0.589761	0.871954	-0.371314	0.967827	NA	NA	NA	NA
gene10988:100196502	0.0574327	0.898417	0.566526	0.164888	-0.257703	0.632286	0.133396	0.959368	-0.375697	0.829696	NA	NA	NA	NA
gene10990:100196162	0.340972	0.393769	-0.267848	0.742961	-0.00868562	0.992225	-0.335932	0.879756	0.272887	0.948333	NA	NA	NA	NA
gene10991:106604350	-0.412851	0.451377	-0.246386	0.832573	0.786035	0.220625	0.0994409	0.988564	-0.0670242	0.999162	NA	NA	NA	NA
gene10995:106604406	-0.27395	0.487236	-0.602778	0.195437	-0.0895063	0.91021	-0.00631272	0.999376	0.322516	0.893365	NA	NA	NA	NA
gene10998:106604403	0.0723093	0.807328	-0.270859	0.473838	-0.0581607	0.91021	-0.211176	0.865981	0.131992	0.965395	NA	NA	NA	NA
gene10999:106604402	-0.319727	0.363455	-0.419702	0.424463	0.204962	0.746976	0.0844656	0.982283	0.184441	0.970307	NA	NA	NA	NA
gene11001:106604401	0.405095	0.540183	0.239701	0.881146	-0.173489	0.903225	-0.888481	0.57014	-0.723087	0.831872	NA	NA	NA	NA
gene11002:106604400	-0.0774457	0.789254	0.218451	0.607054	-0.100562	0.828842	0.0864021	0.964398	-0.209495	0.898072	NA	NA	NA	NA
gene11003:106604399	-0.0548181	0.92015	0.13365	0.87959	-0.140448	0.859438	0.613534	0.412017	0.425066	0.831872	NA	NA	NA	NA
gene11006:106604397	0.392938	0.457846	0.155715	0.901489	0.337753	0.696839	-0.184402	0.964398	0.0528211	0.999162	NA	NA	NA	NA
gene11007:100195177	0.257519	0.716523	0.373887	0.746413	0.205498	0.869614	0.843654	0.524729	0.727286	0.766024	NA	NA	NA	NA
gene11011:106604390	-0.267584	0.700872	-0.252566	0.853971	0.462695	0.635614	-0.230297	0.962421	-0.245316	0.990579	NA	NA	NA	NA
gene11012:106604389	-0.366165	0.338948	-0.235754	0.764119	0.0337794	0.968512	0.0534373	0.992247	-0.0769738	0.999162	NA	NA	NA	NA
gene11013:100196151	0.452595	0.340428	0.114259	0.926669	-0.419442	0.549759	-0.317583	0.921232	0.0207531	0.999559	NA	NA	NA	NA
gene11016:106604388	0.0134907	0.984764	-0.883296	0.153954	-0.203551	0.83877	-0.57883	0.760591	0.317957	0.951765	NA	NA	NA	NA
gene11017:106604356	-0.0355573	0.964077	-0.0923816	0.952294	0.173976	0.880074	-0.43997	0.901491	-0.383146	0.947667	NA	NA	NA	NA
gene11019:106604387	0.636267	0.0880177	0.235714	0.774592	0.382731	0.471395	0.00878148	0.999376	0.409335	0.869737	NA	NA	NA	NA
gene1102:106605012	0.21446	0.577977	0.22657	0.75817	0.127343	0.863548	-0.253081	0.910905	-0.265191	0.936314	NA	NA	NA	NA
gene11020:106604412	1.62036	0.0725002	0.975255	0.543263	0.942938	0.483227	-0.205325	0.984921	0.439779	0.989016	NA	NA	NA	NA
gene11021:106604355	1.15197	0.163498	1.10585	0.389118	0.470725	0.765052	0.0662901	0.997769	0.112413	0.999162	NA	NA	NA	NA
gene11022:106604386	-0.583432	0.167506	-0.0661169	0.955689	0.179337	0.839533	0.356073	0.886352	-0.161242	0.995433	NA	NA	NA	NA
gene11024:106604383	0.658002	0.431846	0.612451	0.687155	0.0919667	0.961638	0.29286	0.964398	0.33841	0.989807	NA	NA	NA	NA
gene11026:106604384	0.468921	0.218503	0.117819	0.903791	0.0650294	0.941464	-0.177622	0.953193	0.17348	0.985764	NA	NA	NA	NA
gene11027:100306750	0.194712	0.574181	0.238971	0.693822	-0.261652	0.600368	0.043987	0.992247	-0.000271724	0.999743	NA	NA	NA	NA
gene11028:106604382	0.182176	0.515452	-0.197584	0.699264	-0.0989397	0.856255	-0.260639	0.821083	0.11912	0.984361	NA	NA	NA	NA
gene11029:106604381	0.317793	0.418502	0.17172	0.838217	-0.0818154	0.923289	-0.241777	0.926057	-0.0957039	0.997893	NA	NA	NA	NA
gene1103:106605019	0.485936	0.629559	-0.0587001	0.983361	-2.40502	0.0040697	0.173188	0.988084	0.717824	0.924982	NA	NA	NA	NA
gene11030:106604380	0.201113	0.846985	0.313941	0.855075	-0.442778	0.735365	0.487906	0.930736	0.375078	0.978848	NA	NA	NA	NA
gene11032:106604378	-0.323908	0.363149	-0.272817	0.680175	0.142905	0.838237	0.189793	0.944818	0.138702	0.991811	NA	NA	NA	NA
gene11033:106604377	0.0462694	0.925958	-0.293173	0.658184	0.115601	0.878754	-0.257303	0.910905	0.0821394	0.997893	NA	NA	NA	NA
gene11036:106604374	-1.10168	0.183698	-0.178649	0.938487	-0.48569	0.761911	0.294365	0.972631	-0.628663	0.93569	NA	NA	NA	NA
gene11037:100195094	-0.385285	0.0949885	-0.151332	0.768375	-0.0808027	0.878754	0.100735	0.959368	-0.133217	0.967827	NA	NA	NA	NA
gene11039:106604371	-0.360931	0.504905	-0.202156	0.873376	-0.527282	0.501779	-0.351169	0.926057	-0.509943	0.870115	NA	NA	NA	NA
gene11041:106604372	0.0930128	0.903064	0.00343881	0.99829	0.113347	0.927836	-0.0873791	0.992247	0.00219496	0.999618	NA	NA	NA	NA
gene11042:100195558	0.199654	0.76858	-0.337422	0.777598	-0.880408	0.200508	-0.379892	0.921232	0.157184	0.996609	NA	NA	NA	NA
gene11044:106604368	0.445678	0.474333	0.122385	0.938487	0.271645	0.811191	-0.0878805	0.992247	0.235413	0.991811	NA	NA	NA	NA
gene11046:106604367	-0.0927781	0.843536	-0.327805	0.618401	0.0498005	0.951835	-0.110676	0.976486	0.124351	0.995433	NA	NA	NA	NA
gene11047:100195123	0.707396	0.131183	0.125825	0.922458	0.215576	0.82575	-0.740834	0.484736	-0.159264	0.996343	NA	NA	NA	NA
gene11049:106604364	0.00945156	0.987973	0.273126	0.758153	-0.45981	0.440123	0.233158	0.942771	-0.0305162	0.999162	NA	NA	NA	NA
gene1105:106605046	0.839074	0.0431902	0.317937	0.710276	0.282469	0.717878	0.108768	0.981471	0.629904	0.666347	NA	NA	NA	NA
gene11051:106604362	-0.0746345	0.908584	0.365349	0.682997	0.342398	0.668108	0.187302	0.959368	-0.252681	0.971595	NA	NA	NA	NA
gene11052:106604360	-0.480191	0.14042	-0.306462	0.615851	-0.100126	0.893614	0.0823005	0.982909	-0.0914291	0.996609	NA	NA	NA	NA
gene11053:106604358	-0.588143	0.0437437	-0.376822	0.444197	0.00671223	0.992316	-0.166948	0.946692	-0.378269	0.789139	NA	NA	NA	NA
gene11060:106604416	-0.786932	0.176481	-0.57578	0.539097	0.219894	0.841872	0.703958	0.747301	0.492807	0.884712	NA	NA	NA	NA
gene11064:106604502	-0.668628	0.0681437	-0.418774	0.51086	-0.0599975	0.94839	-0.117765	0.976407	-0.367619	0.877595	NA	NA	NA	NA
gene11066:106604509	-0.21126	0.772082	0.366182	0.770212	-0.173563	0.893262	0.12564	0.98595	-0.451801	0.936314	NA	NA	NA	NA
gene11067:106604501	0.0664237	0.866949	0.102615	0.881805	0.260834	0.56725	-0.0233285	0.998006	-0.0595196	0.999162	NA	NA	NA	NA
gene11068:106604508	-0.910031	0.223643	0.479746	0.759661	-0.0274415	0.987037	0.783367	0.811026	-0.60641	0.921131	NA	NA	NA	NA
gene1108:106605068	-0.325512	0.68403	-0.104633	0.956772	0.232856	0.872929	-0.0235286	0.998769	-0.244407	0.995433	NA	NA	NA	NA
gene11082:106604495	0.232836	0.877586	1.16362	0.545048	-0.084593	0.972214	0.415805	0.963686	-0.514982	0.98538	NA	NA	NA	NA
gene11086:100380635	0.316247	0.657736	0.261838	0.852341	0.320843	0.783751	-0.468392	0.907374	-0.413983	0.951765	NA	NA	NA	NA
gene11088:106604491	0.16104	0.48662	0.202348	0.611695	0.196054	0.554649	0.0365027	0.9903	-0.00480549	0.999618	NA	NA	NA	NA
gene11089:106604490	0.207055	0.533917	0.0598678	0.943641	-0.0331618	0.964807	-0.0105305	0.998552	0.136656	0.985764	NA	NA	NA	NA
gene11090:100380490	0.297146	0.618154	0.134376	0.92319	-0.181691	0.87714	-0.0969198	0.988672	0.0658499	0.999162	NA	NA	NA	NA
gene11093:106604488	0.675733	0.137543	0.27443	0.787448	0.790798	0.13081	-0.419513	0.863709	-0.0182101	0.999618	NA	NA	NA	NA
gene11094:106604486	0.579871	0.366709	0.23869	0.871982	0.767938	0.344573	-0.25222	0.959368	0.0889618	0.999162	NA	NA	NA	NA
gene11096:100195985	-0.215713	0.698822	0.262055	0.797001	0.0678246	0.953337	0.247058	0.946982	-0.230709	0.978349	NA	NA	NA	NA
gene11097:106604484	0.363064	0.711879	-0.0837988	0.971911	-0.194389	0.91021	-0.0816252	0.996607	0.365237	0.985764	NA	NA	NA	NA
gene11099:106604480	-0.0311219	0.949728	-0.0984224	0.907449	-0.168712	0.786854	0.137213	0.959438	0.204513	0.957766	NA	NA	NA	NA
gene111:106602985	0.125832	0.615142	-0.0906879	0.858525	-0.156953	0.684111	-0.19921	0.862801	0.0173103	0.999162	NA	NA	NA	NA
gene1110:100286448	0.106385	0.784217	0.285877	0.610018	-0.085749	0.901094	0.241899	0.902724	0.0624074	0.999162	NA	NA	NA	NA
gene11100:106604481	0.0417021	0.944914	0.484802	0.452671	-0.295339	0.676184	0.607395	0.520857	0.164295	0.992923	NA	NA	NA	NA
gene11101:106604479	0.261375	0.644332	0.361984	0.703069	-0.0122089	0.991301	0.302922	0.932858	0.202313	0.990927	NA	NA	NA	NA
gene11103:106604476	-0.268315	0.770209	0.500912	0.753115	-0.367501	0.801108	0.20723	0.979639	-0.561996	0.93655	NA	NA	NA	NA
gene11109:106604471	0.644975	0.50905	-0.817882	0.605631	1.1012	0.321362	-0.106668	0.995126	1.35619	0.603141	NA	NA	NA	NA
gene1111:106605349	1.05552	0.0869783	-0.490918	0.72263	0.264971	0.863668	-1.00974	0.489141	0.536699	0.928405	NA	NA	NA	NA
gene11112:106604467	-0.333018	0.557344	0.43716	0.640891	0.234181	0.810713	0.618622	0.710827	-0.151556	0.996343	NA	NA	NA	NA
gene11115:106604462	-0.140115	0.740455	-0.108791	0.901615	-0.113835	0.876762	0.0739273	0.986465	0.0426035	0.999162	NA	NA	NA	NA
gene11117:106604461	-0.545841	0.258812	-0.21027	0.847779	-0.298413	0.738075	0.00137358	0.999387	-0.334198	0.950327	NA	NA	NA	NA
gene11118:106604460	-0.381981	0.0896043	-0.168913	0.723159	-0.325133	0.261689	0.232965	0.842654	0.0198959	0.999162	NA	NA	NA	NA
gene1112:100306744	-0.136655	0.790646	0.0853473	0.937904	-0.10534	0.909298	0.395117	0.836209	0.173114	0.989016	NA	NA	NA	NA
gene11120:106604459	1.18931	0.133528	0.665769	0.655268	0.107449	0.955438	0.294731	0.964398	0.818275	0.870115	NA	NA	NA	NA
gene11121:106604457	-0.0995438	0.792335	-0.0772814	0.922312	-0.169919	0.762173	0.134199	0.957022	0.111937	0.995433	NA	NA	NA	NA
gene11122:106604456	0.295481	0.514165	0.0543914	0.962739	0.0652107	0.947502	-0.0390427	0.997104	0.202047	0.978848	NA	NA	NA	NA
gene11123:100194909	0.271131	0.447486	0.432144	0.446162	0.0898399	0.907915	-0.295222	0.873079	-0.456234	0.738743	NA	NA	NA	NA
gene11124:106604455	0.128339	0.73729	0.0688754	0.935483	0.147955	0.813156	-0.0735448	0.984921	-0.0140812	0.999559	NA	NA	NA	NA
gene11125:100380380	-0.159984	0.701157	-0.394137	0.491213	-0.411139	0.385575	-0.0731479	0.987868	0.161005	0.98255	NA	NA	NA	NA
gene11128:106604453	0.0673627	0.915247	0.25287	0.805124	0.221295	0.801419	-0.0771082	0.990497	-0.262615	0.965395	NA	NA	NA	NA
gene11131:106604448	-0.633121	0.0980021	0.00977972	0.993544	-0.441742	0.429034	-0.0298493	0.998552	-0.67275	0.514747	NA	NA	NA	NA
gene11133:100195873	-0.00913328	0.985726	0.246913	0.727604	0.391953	0.411493	0.276334	0.902418	0.020287	0.999162	NA	NA	NA	NA
gene11134:106604447	-0.224257	0.465806	-0.0818173	0.912105	-0.170153	0.741479	0.1548	0.946982	0.0123599	0.999559	NA	NA	NA	NA
gene11135:106604445	-0.337966	0.38668	0.520706	0.34769	-0.0478119	0.957897	0.343863	0.857262	-0.514809	0.695045	NA	NA	NA	NA
gene11137:106604443	-0.519582	0.221348	-0.176707	0.856775	0.0152689	0.988169	0.245665	0.939432	-0.0972102	0.997893	NA	NA	NA	NA
gene11138:100195986	0.414626	0.22581	0.14357	0.854128	0.227224	0.715739	-0.283941	0.884937	-0.012885	0.999618	NA	NA	NA	NA
gene11139:106604442	-0.0814252	0.785462	0.158873	0.751287	0.109047	0.819541	0.0563657	0.984921	-0.183933	0.93569	NA	NA	NA	NA
gene1114:106605092	0.146713	0.704951	0.25867	0.676349	0.172099	0.769727	0.232764	0.912127	0.120807	0.995433	NA	NA	NA	NA
gene11140:106604444	0.464493	0.156544	0.277159	0.663624	-0.00349413	0.996186	-0.0647648	0.988564	0.122569	0.995433	NA	NA	NA	NA
gene11141:106604441	-0.51465	0.36762	0.399352	0.742961	-0.466487	0.603264	0.205852	0.968793	-0.70815	0.760287	NA	NA	NA	NA
gene11142:106604440	0.275562	0.464103	-0.258821	0.700915	-0.0701688	0.926785	0.0417031	0.995292	0.576086	0.514747	NA	NA	NA	NA
gene11146:106604436	0.0117468	0.968299	-0.129376	0.75626	-0.178286	0.564914	-0.0305149	0.992247	0.110608	0.967827	NA	NA	NA	NA
gene11147:106604435	0.0793453	0.861623	0.258466	0.699445	0.536967	0.131897	0.177268	0.946982	-0.0018529	0.999618	NA	NA	NA	NA
gene11148:100196397	0.712388	0.0315739	0.340306	0.598713	-0.190132	0.779447	-0.412762	0.727626	-0.0406803	0.999162	NA	NA	NA	NA
gene11149:106604434	-0.149454	0.657734	-0.0634564	0.937175	0.0786643	0.903751	-0.157509	0.946692	-0.243507	0.920469	NA	NA	NA	NA
gene11150:106604503	0.935601	0.35563	0.28158	0.912356	0.367908	0.863756	-0.571121	0.93627	0.0829003	0.999162	NA	NA	NA	NA
gene11151:100195531	-0.0846617	0.903266	0.223322	0.845404	-0.204889	0.844751	0.132534	0.980102	-0.17545	0.996038	NA	NA	NA	NA
gene11152:106604433	-0.241979	0.414825	0.0202516	0.981832	-0.00766836	0.990945	0.325231	0.744857	0.0630006	0.998048	NA	NA	NA	NA
gene11154:106604432	-0.61355	0.134548	-0.408194	0.588249	-0.44741	0.462364	-0.0353171	0.997657	-0.240673	0.964526	NA	NA	NA	NA
gene11156:106604552	1.15372	0.0867151	0.403287	0.782872	0.832008	0.368122	0.368859	0.945003	1.11929	0.577721	NA	NA	NA	NA
gene11159:100136484	-0.652668	0.128563	0.182946	0.854908	-0.365194	0.613761	0.720458	0.398658	-0.115156	0.997847	NA	NA	NA	NA
gene1116:106605118	0.0609503	0.892088	0.319136	0.584307	-0.0224934	0.974775	0.0449347	0.992308	-0.213251	0.951765	NA	NA	NA	NA
gene11160:106604549	0.211719	0.573934	0.0101769	0.991485	-0.088697	0.906027	-0.0261416	0.998162	0.175401	0.97564	NA	NA	NA	NA
gene11162:106604548	0.498601	0.2518	0.233498	0.814421	-0.223887	0.793908	-0.482731	0.769685	-0.217627	0.978848	NA	NA	NA	NA
gene11164:106604545	-0.0721852	0.874868	0.238249	0.727908	0.207026	0.735321	0.217759	0.93005	-0.0926758	0.996609	NA	NA	NA	NA
gene11167:106604543	0.327399	0.239731	0.0661281	0.927436	-0.00886843	0.989642	0.0617369	0.985601	0.323008	0.827082	NA	NA	NA	NA
gene11168:100380351	0.572477	0.520643	0.0157963	0.99498	0.351297	0.827208	-0.39375	0.952465	0.162931	0.999162	NA	NA	NA	NA
gene11169:100195170	-0.0930494	0.913169	-0.130107	0.937349	-0.823149	0.301427	0.0714748	0.995292	0.108532	0.999162	NA	NA	NA	NA
gene11175:106604538	-0.447616	0.367638	-0.317195	0.746413	0.0623465	0.956035	0.257764	0.946982	0.127344	0.996609	NA	NA	NA	NA
gene11176:106604537	-0.437945	0.305154	-0.231739	0.797984	-0.160414	0.861933	0.201137	0.953379	-0.00506987	0.999618	NA	NA	NA	NA
gene11177:106604536	-0.624351	0.062353	-0.170003	0.827798	-0.547792	0.190018	0.364538	0.804947	-0.0898104	0.997893	NA	NA	NA	NA
gene11179:106604533	-0.101929	0.835675	0.280369	0.707148	-0.0409004	0.964289	0.145257	0.962421	-0.237042	0.957204	NA	NA	NA	NA
gene1118:106605143	0.16708	0.725249	0.161853	0.856687	-0.267743	0.705053	0.0154149	0.998552	0.0206415	0.999162	NA	NA	NA	NA
gene11181:106604531	0.580225	0.23425	0.307472	0.765275	-0.380659	0.630761	-0.0777488	0.990803	0.195004	0.992955	NA	NA	NA	NA
gene11182:106604511	-0.728437	0.016256	-0.565337	0.170883	0.324145	0.515002	0.0607354	0.989182	-0.102365	0.996343	NA	NA	NA	NA
gene11185:106604558	-0.0818834	0.896727	0.132869	0.916528	-0.194777	0.841872	-0.201561	0.957999	-0.416313	0.902028	NA	NA	NA	NA
gene11186:106604529	-0.124847	0.862993	0.551664	0.570058	0.0164292	0.99051	0.259402	0.952319	-0.417109	0.936314	NA	NA	NA	NA
gene11190:106604525	0.697361	0.432275	0.439699	0.826023	0.331614	0.856105	-0.373524	0.956099	-0.115862	0.999162	NA	NA	NA	NA
gene11191:100195562	-0.19139	0.578928	-0.0152912	0.987309	-0.0801333	0.909465	-0.0631828	0.988084	-0.239281	0.93569	NA	NA	NA	NA
gene11192:106604524	-1.43242	0.0615508	-0.664958	0.655747	-0.536349	0.708905	0.114256	0.992247	-0.653203	0.924078	NA	NA	NA	NA
gene11193:106604522	-0.784052	0.105394	-0.659319	0.399986	-0.0761442	0.950138	-0.551103	0.784222	-0.675836	0.715219	NA	NA	NA	NA
gene11195:106604521	0.0213245	0.968775	0.227284	0.76848	0.34866	0.528536	0.1774	0.952319	-0.0285596	0.999162	NA	NA	NA	NA
gene11196:106604520	-0.000729769	0.999608	-0.289024	0.897047	-0.194043	0.924081	-0.498591	0.939488	-0.210297	0.997893	NA	NA	NA	NA
gene11201:106604515	1.41807	0.251815	1.3725	0.489652	0.204036	0.943512	1.17924	0.835726	1.22481	0.870115	elovl6-a	elogation and desaturation	LC-PUFA elogation and desaturation	fatty acid synthesis
gene11204:106604513	0.540328	0.229937	0.368077	0.668765	0.0386152	0.969409	-0.230717	0.94817	-0.0584662	0.999162	NA	NA	NA	NA
gene11205:100195992	0.0423545	0.899887	-0.232777	0.591348	0.136244	0.765547	-0.13554	0.939977	0.139591	0.964526	adh5a-a	beta oxidation	beta oxidation	beta oxidation
gene11206:106604514	0.846141	0.0659429	0.582586	0.428726	-0.316849	0.712396	0.154444	0.970879	0.418	0.92452	NA	NA	NA	NA
gene1121:100196431	0.202787	0.566959	0.106177	0.892195	0.18071	0.765052	-0.122869	0.962421	-0.0262597	0.999162	NA	NA	NA	NA
gene11210:106604583	0.891799	0.621585	0.0255953	0.99563	-1.80118	0.425326	-1.23161	0.907089	-0.365409	0.997893	NA	NA	NA	NA
gene11212:106604565	-0.955984	0.302818	0.25627	0.925078	0.226534	0.907166	-0.0643817	0.998552	-1.27664	0.696575	NA	NA	NA	NA
gene11213:106604567	-0.380412	0.357668	-0.151892	0.87326	-0.148471	0.863756	0.0932188	0.985601	-0.135301	0.996038	NA	NA	NA	NA
gene11214:100195312	-0.49286	0.22321	-0.108215	0.917142	-0.817408	0.0496188	0.60864	0.495766	0.223995	0.968245	NA	NA	NA	NA
gene11215:106604568	0.328756	0.599762	0.458796	0.661219	0.238077	0.83267	0.18863	0.970879	0.0585894	0.999162	NA	NA	NA	NA
gene11217:106604570	0.353798	0.340896	0.078725	0.936192	-0.0898428	0.911194	-0.2817	0.903618	-0.00662723	0.999618	NA	NA	NA	NA
gene11218:106604571	-0.0549244	0.939359	-0.229542	0.833327	0.413003	0.591692	0.0471639	0.997104	0.221781	0.983929	NA	NA	NA	NA
gene11220:106604573	-0.104901	0.784559	-0.231006	0.702981	-0.333789	0.444874	-0.125072	0.959368	0.00103402	0.999618	NA	NA	NA	NA
gene11221:106604575	0.651378	0.224283	0.358441	0.752158	-0.0489708	0.96849	-0.246542	0.953379	0.0463954	0.999162	NA	NA	NA	NA
gene11224:106604579	0.732686	0.0540318	0.406226	0.556295	-0.0839806	0.926143	0.0944457	0.983756	0.420906	0.870115	NA	NA	NA	NA
gene11228:106604580	0.244635	0.704951	0.19652	0.885507	0.590707	0.465349	-0.134148	0.983638	-0.086033	0.999162	NA	NA	NA	NA
gene1123:106605192	-0.280499	0.443871	-0.467711	0.353214	-0.247876	0.678818	-0.0238315	0.998552	0.16338	0.98134	NA	NA	NA	NA
gene11230:106604595	-0.486158	0.270823	-0.35622	0.689229	-0.388859	0.596535	-0.191988	0.959368	-0.321926	0.940184	NA	NA	NA	NA
gene11236:106604590	-0.517541	0.391806	-0.393386	0.742961	0.138627	0.916693	-0.0277114	0.998552	-0.151866	0.996609	NA	NA	NA	NA
gene11239:106604589	-1.06549	0.22961	-0.859599	0.547759	-1.05257	0.351302	0.501344	0.950257	0.295453	0.991811	NA	NA	NA	NA
gene11244:100194988	0.17444	0.807396	-0.193267	0.884446	1.0605	0.0498671	0.111192	0.988084	0.478898	0.912208	NA	NA	NA	NA
gene11245:106604621	0.00424858	0.995745	0.545238	0.55687	0.588549	0.417436	0.302534	0.938006	-0.238455	0.985764	NA	NA	NA	NA
gene11246:106604622	0.211695	0.851271	0.124131	0.964719	-0.00949746	0.995775	-0.861485	0.845895	-0.77392	0.917538	NA	NA	NA	NA
gene11249:100286520	-0.389944	0.160134	-0.190187	0.745547	-0.245588	0.57323	0.205965	0.914082	0.00620766	0.999618	NA	NA	NA	NA
gene1125:100196450	-0.203787	0.480818	-0.381463	0.317567	0.153474	0.763751	-0.075589	0.978696	0.102087	0.995433	NA	NA	NA	NA
gene11250:106604623	0.401975	0.302501	-0.136138	0.881805	-0.0253024	0.975511	-0.292387	0.907374	0.245727	0.954685	NA	NA	NA	NA
gene11251:106604625	0.0133338	0.973513	0.127311	0.825679	0.256619	0.485701	0.355902	0.623142	0.241924	0.884712	NA	NA	NA	NA
gene11253:106604626	0.191418	0.740309	0.0900513	0.944421	-0.154785	0.879091	0.0617122	0.994414	0.163079	0.996038	NA	NA	NA	NA
gene11254:106604603	0.969591	0.228193	-0.310292	0.872788	0.475061	0.731354	-0.587864	0.910905	0.692018	0.920311	NA	NA	NA	NA
gene11255:100306803	0.0990198	0.863695	0.0549787	0.962437	0.297064	0.661523	0.263001	0.934604	0.307042	0.94128	NA	NA	NA	NA
gene11256:106604627	-0.28208	0.699167	-0.666372	0.582844	-0.262799	0.862501	-0.457443	0.926057	-0.0731515	0.999162	NA	NA	NA	NA
gene11257:106604628	0.422482	0.544617	0.395638	0.764525	-0.128037	0.926143	0.174446	0.978696	0.201289	0.996343	NA	NA	NA	NA
gene11261:106604632	-0.0169757	0.967843	-0.064968	0.931079	-0.0177902	0.976678	0.119395	0.959368	0.167388	0.962629	NA	NA	NA	NA
gene11263:106604633	-0.136444	0.647452	-0.189806	0.713274	-0.216105	0.601448	-0.00619217	0.999376	0.0471704	0.999162	NA	NA	NA	NA
gene11264:106604634	-0.146343	0.811587	-0.368936	0.717645	-0.733179	0.209429	-0.407931	0.894059	-0.185338	0.994427	NA	NA	NA	NA
gene11265:106604635	-0.0621824	0.920446	0.153121	0.882391	0.316395	0.671307	0.318242	0.911251	0.102938	0.997893	NA	NA	NA	NA
gene11266:106604636	-0.892437	0.103985	-0.726951	0.402032	0.522612	0.555631	-0.188367	0.973001	-0.353852	0.95817	NA	NA	NA	NA
gene11267:100196366	-0.35855	0.180859	0.166593	0.770078	0.0962161	0.868931	0.397562	0.536519	-0.127581	0.98255	NA	NA	NA	NA
gene11269:106604637	0.520919	0.144994	-0.257218	0.734387	-0.0877416	0.913474	-0.443072	0.712097	0.335065	0.897892	NA	NA	NA	NA
gene11271:106604638	0.341357	0.0756151	0.254084	0.409564	0.0146322	0.973819	-0.045599	0.985601	0.0416745	0.999162	NA	NA	NA	NA
gene11272:106604639	0.0340992	0.933527	0.387412	0.332529	0.147669	0.774745	0.243864	0.867883	-0.109448	0.992955	NA	NA	NA	NA
gene11274:106604641	0.121925	0.73852	0.040487	0.962365	0.0803446	0.906027	-0.15292	0.94919	-0.0714825	0.997893	NA	NA	NA	NA
gene11275:106604642	0.12458	0.652216	-0.0306692	0.964026	-0.0763758	0.885059	-0.165318	0.918028	-0.010068	0.999559	NA	NA	NA	NA
gene1128:106605225	0.926632	0.421758	-0.966788	0.628629	0.698963	0.72428	-0.808256	0.910071	1.08516	0.870115	NA	NA	NA	NA
gene11281:106604645	0.0268399	0.983314	-0.436871	0.831782	-0.324196	0.861333	-0.63414	0.918028	-0.17043	0.999162	NA	NA	NA	NA
gene11283:106604647	-0.164588	0.681315	-0.202362	0.788846	-0.155887	0.817046	-0.0932954	0.980387	-0.0555215	0.999162	NA	NA	NA	NA
gene11287:106604650	-0.768183	0.131768	-0.34408	0.763603	0.0753203	0.953569	-0.20028	0.966477	-0.624382	0.803159	NA	NA	NA	NA
gene11291:106604654	-0.016787	0.960589	0.0792671	0.88648	-0.0010112	0.998243	-0.0729308	0.974966	-0.168985	0.93728	NA	NA	NA	NA
gene11296:106604659	-0.186688	0.861623	-0.0504081	0.983694	0.282445	0.869146	0.474841	0.93627	0.338561	0.985764	NA	NA	NA	NA
gene11299:106604661	0.0795534	0.894624	-0.219059	0.825494	0.212181	0.799717	-0.26935	0.93627	0.0292621	0.999162	NA	NA	NA	NA
gene113:106603106	-0.498567	0.672647	-0.192185	0.944421	1.51571	0.232817	0.0380239	0.998552	-0.268358	0.996609	NA	NA	NA	NA
gene1130:106605369	2.32862	0.0667957	1.77038	0.357963	1.71158	0.316267	-0.847492	0.926057	-0.289253	0.998048	NA	NA	NA	NA
gene11300:106604662	-0.0813935	0.836846	-0.0739653	0.926256	-0.144243	0.803602	0.0344707	0.995292	0.0270425	0.999162	NA	NA	NA	NA
gene11301:106604663	-0.0208246	0.97489	0.387133	0.658184	-0.0584221	0.957006	-0.0556243	0.994679	-0.463582	0.870112	NA	NA	NA	NA
gene11302:100286659	0.521141	0.490122	0.228634	0.8984	-0.501028	0.69338	-0.397556	0.939118	-0.105049	0.999162	NA	NA	NA	NA
gene11303:106604664	0.0005195	0.999408	0.335672	0.634755	-0.215224	0.763751	0.0779246	0.987713	-0.257228	0.951765	NA	NA	NA	NA
gene11304:106604665	-0.807827	0.376725	-1.43612	0.209805	0.195289	0.921631	-0.566081	0.930736	0.0622079	0.999162	NA	NA	NA	NA
gene11306:106604666	0.284866	0.430122	0.179153	0.811025	0.0647499	0.935922	-0.376311	0.769153	-0.270598	0.934711	NA	NA	NA	NA
gene1131:106605231	-0.32166	0.345735	-0.44195	0.378394	-0.0329884	0.96628	-0.120156	0.968672	0.000133788	0.99987	NA	NA	NA	NA
gene11310:106604671	0.227696	0.714015	-0.299103	0.797285	-0.0610739	0.961672	-0.487138	0.862801	0.0396611	0.999162	NA	NA	NA	NA
gene11311:106604670	-0.386971	0.589317	-0.195432	0.911998	-0.558233	0.615175	-0.465015	0.920263	-0.656555	0.870115	NA	NA	NA	NA
gene11313:100136389	0.059738	0.868142	-0.284351	0.520932	-0.0834172	0.888181	-0.268541	0.813124	0.0755482	0.996609	NA	NA	NA	NA
gene11315:106604673	-0.424798	0.134732	-0.208618	0.729321	-0.0875837	0.89588	0.056535	0.988564	-0.159645	0.968245	NA	NA	NA	NA
gene11317:106604675	-0.386929	0.506463	-0.450055	0.670733	-0.00706091	0.995678	-0.102722	0.988945	-0.0395966	0.999162	NA	NA	NA	NA
gene11320:106604678	0.0972004	0.866327	-0.205848	0.832982	0.183106	0.831412	-0.148221	0.972556	0.154827	0.995433	NA	NA	NA	NA
gene11322:106604680	-1.56413	0.451467	-2.45044	0.400891	-0.480594	0.904804	0.190404	0.997552	1.07672	0.954685	NA	NA	NA	NA
gene11326:106604683	-0.0106174	0.9844	-0.191657	0.814358	-0.179841	0.804521	-0.103526	0.979639	0.0775137	0.999162	NA	NA	NA	NA
gene11327:106604684	-0.273688	0.728574	-0.178348	0.915785	0.131481	0.928679	0.173631	0.980816	0.0782908	0.999162	NA	NA	NA	NA
gene11332:106604687	-0.497395	0.332965	-0.323036	0.759661	0.506306	0.491306	-0.0885395	0.989307	-0.262899	0.97564	NA	NA	NA	NA
gene11333:106604688	-0.0338714	0.925505	-0.162158	0.765275	-0.147702	0.759865	-0.149076	0.937209	-0.0207899	0.999162	NA	NA	NA	NA
gene11334:106604690	-0.0181638	0.988186	-0.281736	0.885715	-2.33971	0.00264819	0.216929	0.980102	0.480501	0.964524	NA	NA	NA	NA
gene11335:106604691	0.47231	0.219557	0.164663	0.852341	0.139378	0.864885	-0.215267	0.939488	0.0923805	0.997893	NA	NA	NA	NA
gene11336:100286696	-0.0408749	0.952602	0.542912	0.461892	0.110728	0.912264	0.351274	0.907374	-0.232512	0.977643	NA	NA	NA	NA
gene11337:106604692	0.235696	0.730371	-0.152556	0.922376	0.183051	0.880074	-0.622769	0.787311	-0.234517	0.991811	NA	NA	NA	NA
gene11338:106604693	0.0721409	0.783033	0.00827412	0.988415	0.130104	0.73218	-0.105525	0.949901	-0.0416577	0.999162	NA	NA	NA	NA
gene1134:106608633	-1.01299	0.753437	-0.742397	0.910483	0.0229493	0.99644	0.773063	0.976486	0.502469	0.999162	NA	NA	NA	NA
gene11340:106604695	-0.205549	0.767705	-1.19838	0.0385143	0.0133745	0.991242	-0.228818	0.964398	0.764008	0.614646	NA	NA	NA	NA
gene11342:106604696	1.18317	0.509472	0.274276	0.950823	-3.54637	0.0580515	-1.31758	0.894059	-0.408688	0.997893	NA	NA	NA	NA
gene11347:106604699	-0.654043	0.432112	-1.26601	0.215573	0.161662	0.927929	-0.746932	0.842654	-0.134962	0.999162	NA	NA	NA	NA
gene11349:106604700	0.974234	0.0611496	0.411504	0.691866	0.474243	0.566574	0.2602	0.952319	0.82293	0.617634	NA	NA	NA	NA
gene1135:100136583	0.181897	0.698237	0.189861	0.827443	0.0821405	0.927132	-0.195008	0.949901	-0.202972	0.976345	NA	NA	NA	NA
gene11352:106604703	-0.418287	0.538073	0.134992	0.940135	-0.096345	0.954603	-0.421813	0.926057	-0.975093	0.607472	NA	NA	NA	NA
gene11353:106604704	-0.871306	0.00524228	-0.13928	0.862291	0.0619202	0.939404	0.535259	0.507079	-0.196767	0.964526	NA	NA	NA	NA
gene11354:106604705	0.289517	0.337797	0.0675028	0.933297	-0.192444	0.71651	-0.0693884	0.98519	0.152625	0.976642	NA	NA	NA	NA
gene11355:106604706	-0.276396	0.744567	-0.4476	0.784989	-0.881333	0.392091	-0.56421	0.910071	-0.393005	0.967827	NA	NA	NA	NA
gene11356:100194844	-0.259695	0.317097	-0.157558	0.770212	-0.142293	0.765547	0.0527048	0.987713	-0.0494325	0.999162	NA	NA	NA	NA
gene11357:106604707	0.191561	0.81877	0.511892	0.689229	-0.313738	0.802847	0.00605119	0.999376	-0.31428	0.980192	NA	NA	NA	NA
gene11358:106604708	0.34888	0.394738	0.439201	0.492601	-0.128135	0.883282	-0.0698497	0.989182	-0.160171	0.991811	NA	NA	NA	NA
gene11359:106604709	-0.299698	0.330641	-0.217588	0.725119	-0.346813	0.400224	0.0192635	0.998552	-0.062846	0.999162	NA	NA	NA	NA
gene1136:106605748	-0.154564	0.874253	-0.495115	0.73331	0.0397056	0.978783	-0.0868454	0.995197	0.253705	0.995433	NA	NA	NA	NA
gene11361:106604711	0.834115	0.14801	0.46481	0.712288	0.227086	0.843786	-0.46399	0.902418	-0.0946853	0.999162	NA	NA	NA	NA
gene11364:106604715	0.235358	0.631088	0.165625	0.877247	-0.141165	0.872855	-0.146327	0.973001	-0.0765938	0.999162	NA	NA	NA	NA
gene11365:106604716	0.738202	0.192877	0.646365	0.492859	0.691179	0.366909	-0.0669526	0.995292	0.0248846	0.999559	NA	NA	NA	NA
gene11367:106604719	0.417342	0.154138	0.0654933	0.937175	-0.155074	0.789474	-0.3736	0.680392	-0.0217516	0.999162	NA	NA	NA	NA
gene11369:106604720	-1.24795	0.124859	-0.546739	0.745117	0.130677	0.947489	0.72761	0.884893	0.0263997	0.999618	NA	NA	NA	NA
gene11370:106604721	0.4084	0.101036	0.0226799	0.978032	-0.097605	0.861427	-0.0153451	0.998552	0.370375	0.665968	NA	NA	NA	NA
gene11371:106604722	0.162146	0.80285	0.421792	0.638659	-0.330943	0.714011	0.760934	0.477051	0.501288	0.870115	NA	NA	NA	NA
gene11372:106604724	-0.332978	0.222604	-0.0725933	0.918022	-0.0074681	0.991011	0.198471	0.911226	-0.0619136	0.998048	NA	NA	NA	NA
gene11373:106604725	-1.07977	0.0126982	-0.205777	0.840725	-0.452353	0.525242	0.948086	0.236695	0.0740921	0.999162	NA	NA	NA	NA
gene11375:106604726	0.0999728	0.88661	0.600495	0.473343	0.0462533	0.96849	-0.204056	0.959368	-0.704578	0.696575	NA	NA	NA	NA
gene11377:106604729	0.108882	0.826947	0.156618	0.8573	0.215462	0.765052	0.283224	0.910071	0.235488	0.959172	NA	NA	NA	NA
gene11380:106604733	1.00886	0.0152173	-0.0870118	0.945583	0.497172	0.432658	-0.781747	0.350056	0.314126	0.951765	NA	NA	NA	NA
gene11381:106604734	0.391654	0.160009	0.164924	0.788846	-0.288506	0.487794	-0.198151	0.915743	0.0285787	0.999162	NA	NA	NA	NA
gene11384:106604737	1.5467	0.00102377	0.776261	0.29495	0.833297	0.172049	-0.0933744	0.989065	0.67706	0.800155	NA	NA	NA	NA
gene11387:106604740	0.572893	0.0800896	0.565052	0.192222	0.354936	0.473857	0.129217	0.963686	0.137058	0.992955	NA	NA	NA	NA
gene1139:106605759	-0.0186826	0.967843	0.00512624	0.99563	-0.0644011	0.927747	-0.105084	0.973001	-0.128893	0.991415	NA	NA	NA	NA
gene11390:106604806	-0.419017	0.36501	-0.558923	0.458678	0.135301	0.892507	-0.488941	0.810054	-0.349035	0.934711	NA	NA	NA	NA
gene11391:100194849	-0.0318806	0.978479	0.21949	0.916528	-0.721811	0.567787	0.232904	0.97805	-0.0184662	0.999618	NA	NA	NA	NA
gene11396:100195368	0.100077	0.650861	0.0604554	0.90022	-0.0104381	0.97958	-0.114667	0.93627	-0.0750448	0.992955	NA	NA	NA	NA
gene11397:100306772	0.865525	0.0640584	0.554203	0.483723	-0.118879	0.91349	-0.26452	0.944818	0.0468025	0.999162	NA	NA	NA	NA
gene11398:106604746	-0.127797	0.609322	0.175892	0.686195	-0.222995	0.506132	0.166135	0.910071	-0.137553	0.957832	NA	NA	NA	NA
gene1140:106605778	-0.813932	0.211852	-0.527346	0.693088	-0.0190968	0.990945	0.0185709	0.999223	-0.268015	0.989016	NA	NA	NA	NA
gene11404:106604750	0.105821	0.797068	0.0729805	0.933646	-0.278756	0.592276	0.0350888	0.99534	0.0679295	0.999162	NA	NA	NA	NA
gene11405:100196873	0.161213	0.861388	0.314165	0.842159	0.816129	0.366179	0.0869217	0.994679	-0.0660305	0.999162	NA	NA	NA	NA
gene11406:106604751	-0.199777	0.713614	-0.214983	0.838732	-0.104095	0.917657	-0.149282	0.974877	-0.134076	0.996379	NA	NA	NA	NA
gene11410:106604754	0.164854	0.86265	-0.321754	0.845737	-0.325812	0.819253	-0.528095	0.910905	-0.0414876	0.999162	NA	NA	NA	NA
gene11412:106604756	1.72172	0.224354	3.12423	0.0432312	0.0805541	0.977777	1.23517	0.852435	-0.16734	0.999162	NA	NA	NA	NA
gene11413:106604757	-0.303706	0.52214	0.534448	0.450493	-0.306243	0.707418	0.376331	0.881571	-0.461824	0.860018	NA	NA	NA	NA
gene11414:106604810	0.827185	0.123175	0.858835	0.275656	0.090406	0.946961	-0.320767	0.93627	-0.352417	0.962629	NA	NA	NA	NA
gene11415:106604758	-0.198543	0.661737	0.124861	0.90048	-0.108894	0.89625	0.185816	0.953193	-0.137588	0.995433	NA	NA	NA	NA
gene11416:106604760	-0.116136	0.863709	-0.199139	0.854908	0.26014	0.750832	0.382564	0.907374	0.465567	0.872579	NA	NA	NA	NA
gene11419:106604762	0.438976	0.708867	0.641729	0.741907	0.182647	0.931366	0.615635	0.927237	0.412883	0.990579	NA	NA	NA	NA
gene1142:106605805	0.588934	0.313227	0.326692	0.785302	0.383912	0.689292	0.241231	0.957999	0.503474	0.910086	NA	NA	NA	NA
gene11422:106604766	0.127397	0.629664	-0.197155	0.655747	0.0530706	0.917584	-0.214458	0.857262	0.110094	0.981203	NA	NA	NA	NA
gene11423:106604765	0.442233	0.505318	-0.0243501	0.988061	-0.496323	0.623235	-0.370824	0.93627	0.0957597	0.999162	NA	NA	NA	NA
gene11424:106604767	0.453944	0.372372	0.873452	0.223407	0.570362	0.379687	-0.025198	0.998552	-0.444705	0.929146	NA	NA	NA	NA
gene11425:106604768	0.083217	0.853406	-0.0130065	0.988509	-0.371841	0.418798	0.0615497	0.988945	0.157773	0.98255	NA	NA	NA	NA
gene11426:100194508	0.320831	0.254413	0.0757399	0.917938	-0.00656281	0.991929	-0.0610495	0.98594	0.184042	0.95268	NA	NA	NA	NA
gene11427:106604769	-0.577904	0.623611	-0.420573	0.864752	-1.16396	0.459135	-0.149402	0.992247	-0.306734	0.996343	NA	NA	NA	NA
gene11428:100380596	0.0551674	0.921502	0.288762	0.71057	0.10021	0.908222	0.143931	0.965201	-0.0896638	0.998039	NA	NA	NA	NA
gene11429:106604771	-0.700995	0.238086	-0.29865	0.820023	0.156894	0.905249	-0.0225538	0.998552	-0.424899	0.943505	NA	NA	NA	NA
gene1143:100306816	-0.692822	0.362736	0.0292955	0.988061	-0.0586042	0.971714	0.342482	0.952852	-0.379636	0.97564	NA	NA	NA	NA
gene11430:106604773	0.381505	0.102729	0.112649	0.843543	-0.0915104	0.863228	-0.225273	0.857159	0.0435826	0.999162	NA	NA	NA	NA
gene11431:106604772	-0.410774	0.507994	-0.819187	0.34472	-0.613986	0.449949	-0.445387	0.910071	-0.0369741	0.999162	NA	NA	NA	NA
gene11434:106604775	0.43887	0.132245	0.0596389	0.943723	0.111686	0.861463	-0.273502	0.862503	0.105729	0.996038	NA	NA	NA	NA
gene11436:106604779	0.0527958	0.911528	-0.0792435	0.927259	-0.0484806	0.950746	0.223646	0.926057	0.355686	0.84597	NA	NA	NA	NA
gene1144:106605823	-0.257454	0.533195	-0.163638	0.853971	0.372482	0.498116	-0.0390358	0.996398	-0.132852	0.995433	NA	NA	NA	NA
gene11440:106604781	-0.15384	0.606773	-0.0776718	0.906656	-0.141613	0.765052	0.240008	0.867044	0.163839	0.954685	NA	NA	NA	NA
gene11442:106604784	-0.417732	0.459481	0.309978	0.783114	0.291718	0.766729	0.640826	0.706588	-0.0868842	0.999162	NA	NA	NA	NA
gene11444:106604786	0.669346	0.285048	0.353816	0.794548	0.668264	0.445628	-0.45651	0.910251	-0.140979	0.998216	NA	NA	NA	NA
gene11447:100194717	0.551333	0.155641	0.347936	0.634726	0.212463	0.776456	-0.107504	0.979639	0.0958928	0.997893	NA	NA	NA	NA
gene11448:106604789	0.300273	0.364603	0.166191	0.809199	0.0574014	0.937339	0.171491	0.945676	0.305574	0.877595	NA	NA	NA	NA
gene1147:106605561	0.659319	0.416611	1.60023	0.11229	0.464591	0.75283	-0.0680485	0.997552	-1.00896	0.829696	NA	NA	NA	NA
gene11477:106604881	-0.0480837	0.955335	-0.448648	0.705382	0.309297	0.777181	-0.463488	0.907374	-0.0629239	0.999162	NA	NA	NA	NA
gene11482:106604876	-0.113951	0.714228	0.176683	0.743747	-0.042628	0.944671	0.189411	0.912127	-0.101224	0.992965	NA	NA	NA	NA
gene11489:106604875	0.33243	0.262037	0.509372	0.165777	0.157915	0.774754	0.091716	0.975487	-0.085226	0.996609	NA	NA	NA	NA
gene11493:106604826	-0.808172	0.13183	0.207252	0.88079	-0.853059	0.208051	0.0282346	0.998552	-0.987189	0.473279	NA	NA	NA	NA
gene11497:106604868	-0.665573	0.309787	0.727465	0.473838	0.632469	0.513498	0.932916	0.558053	-0.460121	0.94128	NA	NA	NA	NA
gene1150:106605896	-0.115174	0.954024	0.801816	0.772649	-0.324493	0.91365	1.18278	0.867044	0.265795	0.999162	NA	NA	NA	NA
gene11500:106604863	0.821922	0.159377	0.218076	0.877753	-0.813011	0.275955	-0.160672	0.979639	0.443174	0.9411	NA	NA	NA	NA
gene11502:106604862	0.163716	0.813438	-0.474274	0.630957	0.0427465	0.969739	-0.0575925	0.995808	0.580397	0.831872	NA	NA	NA	NA
gene11503:106604859	0.5662	0.258746	-0.517482	0.567	0.143725	0.896189	-0.560601	0.772853	0.523081	0.86211	NA	NA	NA	NA
gene11504:106604860	0.0850155	0.85586	0.173129	0.827798	-0.275777	0.648246	0.099357	0.978696	0.0112437	0.999618	NA	NA	NA	NA
gene11505:106604858	-0.201642	0.744272	-0.877714	0.224491	0.216426	0.843687	-0.740706	0.633873	-0.0646345	0.999162	NA	NA	NA	NA
gene11506:100136498	-0.040315	0.932154	0.0689579	0.937349	0.0228716	0.974373	0.163624	0.94919	0.0543516	0.999162	NA	NA	NA	NA
gene11507:106604857	0.0898074	0.88661	0.0369499	0.979143	-0.137024	0.892891	-0.121342	0.97979	-0.068484	0.999162	NA	NA	NA	NA
gene11508:106604856	-0.157611	0.593274	-0.0754748	0.914372	0.00239886	0.99644	-0.0643154	0.984921	-0.146451	0.967827	NA	NA	NA	NA
gene11509:106604855	-0.0525891	0.961309	0.448676	0.765462	-0.759395	0.466731	0.131867	0.988779	-0.369398	0.977325	NA	NA	NA	NA
gene1151:100286665	0.11841	0.753189	-0.129176	0.853081	-0.161546	0.776475	0.0926112	0.976486	0.340197	0.831872	NA	NA	NA	NA
gene11510:106604853	-0.565818	0.142414	-0.396195	0.569023	0.39055	0.493584	0.187344	0.953379	0.0177203	0.999559	NA	NA	NA	NA
gene11511:106604854	0.0094967	0.987442	-0.145391	0.87948	0.191491	0.810012	0.101086	0.982725	0.255973	0.954685	NA	NA	NA	NA
gene11513:106604850	0.596202	0.350292	0.081633	0.962365	0.289722	0.809694	-0.13062	0.98595	0.383948	0.959483	NA	NA	NA	NA
gene11518:106604848	-0.400442	0.298068	-0.322222	0.660692	-0.253401	0.709186	-0.0521706	0.993829	-0.130391	0.996038	NA	NA	NA	NA
gene11519:106604846	-0.907343	0.0133058	-0.181156	0.845137	-0.593718	0.221459	0.343376	0.886352	-0.382812	0.876266	NA	NA	NA	NA
gene1152:106605890	0.121596	0.740323	0.202869	0.741398	-0.217584	0.675284	0.284749	0.843588	0.203476	0.951765	NA	NA	NA	NA
gene11522:100195099	-0.0861067	0.865466	-0.0852288	0.932292	-0.204154	0.770745	0.0385106	0.99625	0.0376327	0.999162	NA	NA	NA	NA
gene11524:106604844	-0.321178	0.470929	0.147105	0.881805	-0.372409	0.567354	-0.247036	0.93627	-0.715319	0.506603	NA	NA	NA	NA
gene11525:106604842	0.111396	0.919234	1.18927	0.27323	-0.0401863	0.980927	0.246762	0.974739	-0.831116	0.861238	NA	NA	NA	NA
gene11527:106604840	0.334787	0.261925	0.104953	0.884308	-0.0298103	0.965103	-0.0325912	0.995292	0.197242	0.951765	NA	NA	NA	NA
gene11537:106604890	-1.41808	0.0859733	-1.49529	0.164957	0.322528	0.871836	0.0329931	0.998552	0.110198	0.999162	NA	NA	NA	NA
gene1154:106605918	-0.0909186	0.858705	0.264175	0.73331	-0.113371	0.893673	0.127952	0.972631	-0.227142	0.96414	NA	NA	NA	NA
gene11541:106604834	0.0546431	0.881652	0.223599	0.664918	0.267004	0.4828	0.1311	0.952319	-0.0378557	0.999162	NA	NA	NA	NA
gene11542:106604833	-0.763065	0.239239	0.0940058	0.957959	0.457946	0.680208	0.670076	0.806417	-0.186995	0.996609	NA	NA	NA	NA
gene11545:106604900	0.295437	0.543959	0.0787921	0.947467	-0.196097	0.833965	0.072939	0.990497	0.289584	0.951765	NA	NA	NA	NA
gene11548:106604903	-0.649768	0.13876	0.0614573	0.96456	0.112058	0.912264	0.054808	0.995292	-0.656417	0.640626	NA	NA	NA	NA
gene11549:106604904	-0.415981	0.580085	0.0509504	0.979143	-0.355641	0.765052	0.658491	0.834634	0.19156	0.996343	NA	NA	NA	NA
gene1155:106605925	0.130919	0.734676	-0.063022	0.943641	0.137665	0.827711	-0.153066	0.952465	0.0408742	0.999162	NA	NA	NA	NA
gene11551:106604910	0.263389	0.643261	0.0186943	0.988641	-0.310738	0.730929	0.120629	0.982283	0.365324	0.937206	NA	NA	NA	NA
gene11552:106604911	-0.78068	0.30463	-0.833914	0.473812	0.450831	0.748641	0.347209	0.957022	0.400443	0.964524	NA	NA	NA	NA
gene11555:106604913	-0.28991	0.30463	-0.225045	0.674647	0.135976	0.802842	0.0154242	0.998552	-0.0494417	0.999162	NA	NA	NA	NA
gene11558:106604916	0.149251	0.644564	-0.184049	0.748875	0.000188483	0.999835	-0.103935	0.964398	0.229364	0.924078	NA	NA	NA	NA
gene11559:100194681	0.244103	0.358934	0.115248	0.844097	0.206284	0.623745	0.133754	0.946982	0.262609	0.870115	NA	NA	NA	NA
gene1156:106605930	0.088469	0.805526	-0.135679	0.830479	-0.241563	0.591923	-0.27379	0.835363	-0.0496422	0.999162	NA	NA	NA	NA
gene11562:100286425	0.428778	0.0949885	0.304976	0.487927	0.158656	0.748311	0.0270907	0.996398	0.150893	0.969028	NA	NA	NA	NA
gene11564:106604921	0.0620931	0.943771	0.201108	0.88648	-0.0893834	0.947607	0.349122	0.93627	0.210107	0.995433	NA	NA	NA	NA
gene11565:106604922	0.0618655	0.883778	-0.102118	0.893749	0.101338	0.878754	-0.22894	0.910071	-0.0649567	0.999162	NA	NA	NA	NA
gene11567:106604924	-0.197435	0.419383	-0.226016	0.590937	0.0456775	0.93063	-0.00279896	0.999376	0.0257817	0.999162	NA	NA	NA	NA
gene11568:106604925	0.189805	0.587669	-0.012729	0.988061	0.20583	0.71651	-0.321004	0.811026	-0.11847	0.995433	NA	NA	NA	NA
gene11569:106604926	1.21829	0.202979	1.29806	0.363712	4.41624	9.89135e-08	-0.135873	0.992247	-0.215651	0.998083	NA	NA	NA	NA
gene1157:106605956	-0.394753	0.474651	-0.414331	0.672098	-0.634621	0.361476	0.202637	0.963813	0.222214	0.985764	NA	NA	NA	NA
gene11571:106604927	0.09846	0.940658	1.18413	0.392651	-0.242574	0.903744	0.12152	0.992321	-0.964149	0.857249	NA	NA	NA	NA
gene11572:106604929	-1.03534	0.108239	-0.626011	0.613267	-0.888291	0.262716	0.320899	0.957999	-0.0884293	0.999162	NA	NA	NA	NA
gene11577:100136477	0.638656	0.172226	0.82703	0.148965	-0.045126	0.967521	0.575216	0.689843	0.386842	0.925234	NA	NA	NA	NA
gene11580:106604933	0.324288	0.757281	0.0399673	0.987309	-0.0732802	0.969007	-0.143218	0.9903	0.141102	0.999162	NA	NA	NA	NA
gene11582:106604935	0.0469906	0.96032	0.404508	0.755427	0.298866	0.810554	0.39465	0.932038	0.0371324	0.999162	NA	NA	NA	NA
gene11583:106604936	-0.228851	0.458987	0.103759	0.887805	0.223872	0.659118	-0.0658607	0.985601	-0.39847	0.696575	NA	NA	NA	NA
gene11584:106604937	0.17554	0.580819	0.22218	0.691956	0.27506	0.50967	0.0589373	0.987713	0.0122979	0.999559	NA	NA	NA	NA
gene11586:106604938	0.730646	0.182008	0.146677	0.917552	0.130994	0.914476	0.136417	0.98199	0.720386	0.742652	NA	NA	NA	NA
gene11587:106604941	0.473711	0.197827	0.288781	0.687155	0.197839	0.778031	-0.195848	0.946692	-0.0109175	0.999618	NA	NA	NA	NA
gene11589:106604942	0.140216	0.849834	-0.0380721	0.983361	-0.553288	0.512837	-0.219039	0.962148	-0.0407506	0.999162	NA	NA	NA	NA
gene11590:106604943	0.515178	0.525404	0.574262	0.690664	0.156067	0.924081	0.217571	0.976486	0.158487	0.999162	NA	NA	NA	NA
gene11591:106604944	-0.0899071	0.699677	0.0290405	0.956864	-0.157604	0.620379	0.265485	0.606187	0.146537	0.936314	NA	NA	NA	NA
gene11592:106604945	-0.0411646	0.9165	-0.00790461	0.992194	-0.044742	0.946605	-0.00313042	0.999376	-0.0363904	0.999162	NA	NA	NA	NA
gene11593:106604946	0.375269	0.750371	-0.0294702	0.991108	0.081151	0.969409	0.042263	0.998552	0.447002	0.98255	NA	NA	NA	NA
gene11594:106604948	1.73917	0.0164596	0.954503	0.430506	0.970221	0.341221	-0.151994	0.988084	0.632675	0.929146	NA	NA	NA	NA
gene11596:106604950	0.899042	0.198108	0.409492	0.783653	-0.0129584	0.993706	-0.256714	0.964517	0.232836	0.996343	NA	NA	NA	NA
gene11598:106604951	0.800892	0.273745	1.08861	0.320921	0.282134	0.857975	-0.246197	0.970879	-0.533919	0.950327	NA	NA	NA	NA
gene11599:106604953	0.40083	0.267155	-0.0673164	0.946354	0.00699704	0.993233	-0.265298	0.911226	0.202848	0.967827	NA	NA	NA	NA
gene116:106603158	-0.953281	0.17396	0.519219	0.720138	0.717706	0.539585	0.756114	0.80974	-0.716387	0.870115	NA	NA	NA	NA
gene1160:100195226	0.120322	0.696635	0.0988005	0.87145	-0.0678116	0.906853	0.0979456	0.964232	0.119467	0.98426	NA	NA	NA	NA
gene11601:100196367	-0.254787	0.649408	0.0133894	0.992184	0.0506451	0.965228	-0.00708087	0.999376	-0.275257	0.965395	NA	NA	NA	NA
gene11604:100194523	0.222887	0.444616	-0.00451318	0.99563	0.19249	0.677254	0.00553294	0.999376	0.232933	0.917538	NA	NA	NA	NA
gene11605:106604956	-0.523966	0.476453	-0.506623	0.700945	0.830407	0.349637	0.349784	0.950257	0.332441	0.977325	NA	NA	NA	NA
gene11606:100306867	0.0995825	0.799391	0.204184	0.755427	0.447076	0.222197	0.114988	0.965201	0.010386	0.999618	NA	NA	NA	NA
gene11607:100136420	-0.300907	0.227234	-0.135661	0.799199	0.0390991	0.94789	0.157061	0.932459	-0.00818491	0.999618	NA	NA	NA	NA
gene11608:106604957	-0.563628	0.410169	0.06389	0.973286	-0.122954	0.935295	0.418588	0.930736	-0.20893	0.996343	NA	NA	NA	NA
gene1161:106605977	0.467282	0.425294	0.466178	0.676579	0.150715	0.898654	-0.134793	0.983325	-0.133689	0.997893	NA	NA	NA	NA
gene11610:106604959	-0.1605	0.506406	0.0341181	0.955958	-0.0290569	0.955936	0.264887	0.727255	0.0702689	0.996343	NA	NA	NA	NA
gene11618:106604975	-0.742576	0.306068	0.180134	0.918316	0.440905	0.677606	0.85501	0.737067	-0.0677002	0.999162	NA	NA	NA	NA
gene11619:106604972	0.640868	0.540623	-0.590416	0.765462	-1.44863	0.21921	-0.413241	0.957999	0.818043	0.906715	NA	NA	NA	NA
gene11622:106604973	0.161315	0.518893	-0.0733316	0.901489	0.301254	0.299475	-0.0909459	0.962218	0.1437	0.957469	NA	NA	NA	NA
gene11627:106604978	1.27104	0.0421159	1.54178	0.0516227	1.21822	0.0872078	-0.672837	0.806417	-0.943577	0.75805	NA	NA	NA	NA
gene11628:106604982	1.21662	0.00839753	1.11433	0.056626	0.947838	0.0827017	-0.368127	0.910251	-0.265845	0.978848	NA	NA	NA	NA
gene11629:106604984	-0.313788	0.406739	-0.131627	0.877051	0.269256	0.647481	0.301506	0.886318	0.119345	0.996038	NA	NA	NA	NA
gene1163:100196687	-0.144686	0.594655	0.0410427	0.951593	-0.371098	0.214899	-0.0414966	0.9903	-0.227225	0.884712	NA	NA	NA	NA
gene11630:106604983	-0.154749	0.727111	0.172523	0.836172	0.104131	0.897684	0.171203	0.953379	-0.156069	0.989945	NA	NA	NA	NA
gene11638:106605008	-0.31004	0.735094	0.444998	0.792711	0.510841	0.720958	0.253907	0.973191	-0.501132	0.951765	NA	NA	NA	NA
gene11640:106605009	-0.114852	0.878525	-0.37591	0.745117	-0.132779	0.917237	-0.346771	0.935211	-0.0857132	0.999162	NA	NA	NA	NA
gene11643:106605011	0.109819	0.919234	0.24832	0.897047	0.44085	0.76137	0.0673994	0.997552	-0.0711015	0.999162	NA	NA	NA	NA
gene11645:106604989	-0.178824	0.651665	-0.269717	0.679625	-0.199692	0.741658	0.140978	0.959368	0.231871	0.949526	NA	NA	NA	NA
gene11646:106605013	0.289078	0.580724	0.0418034	0.978536	0.039502	0.971081	-0.30328	0.931977	-0.0560061	0.999162	NA	NA	NA	NA
gene1165:106605994	-0.182497	0.754925	0.111476	0.935483	-0.134687	0.89625	-0.095497	0.988564	-0.389471	0.925234	NA	NA	NA	NA
gene11650:106605015	0.405636	0.315251	0.0359928	0.97683	0.300469	0.647639	-0.0451614	0.995292	0.324482	0.925234	NA	NA	NA	NA
gene11651:106605016	-0.0378395	0.912379	-0.155861	0.760724	0.13946	0.763292	-0.0590922	0.983835	0.0589297	0.997893	NA	NA	NA	NA
gene11654:106605018	0.823084	0.0117846	0.262586	0.727604	0.216344	0.746753	-0.578442	0.423688	-0.0179447	0.999546	NA	NA	NA	NA
gene11655:106605021	-0.887551	0.13593	0.0414811	0.982755	0.0367096	0.976922	0.687397	0.784296	-0.241635	0.99054	NA	NA	NA	NA
gene11656:106605023	-0.540686	0.40639	-0.400925	0.75817	-0.288155	0.819028	0.148496	0.98537	0.00873422	0.999618	NA	NA	NA	NA
gene11657:106605034	0.308011	0.504955	0.0835467	0.943463	0.094655	0.921234	-0.0705565	0.990497	0.153908	0.995433	NA	NA	NA	NA
gene11659:106605031	-0.313647	0.407896	-0.0253725	0.983119	0.173173	0.814336	0.0313713	0.997552	-0.256903	0.946009	NA	NA	NA	NA
gene11660:100195842	0.165966	0.770209	0.0537752	0.966742	-0.216326	0.801108	0.154258	0.972631	0.266449	0.964524	NA	NA	NA	NA
gene11672:106605030	-0.282653	0.490647	-0.0310951	0.979143	0.308985	0.622875	0.170293	0.956697	-0.0812643	0.998604	NA	NA	NA	NA
gene11674:106605038	0.114997	0.704951	-0.0972093	0.876797	-0.118095	0.811077	-0.216393	0.885773	-0.00418629	0.999618	NA	NA	NA	NA
gene11675:106605025	0.0187576	0.955956	0.117741	0.813841	0.0296576	0.957137	-0.0372819	0.990803	-0.136266	0.963807	NA	NA	NA	NA
gene11676:106605026	0.0451779	0.935882	-0.139431	0.884582	0.254504	0.715491	-0.39837	0.814125	-0.213761	0.967827	NA	NA	NA	NA
gene11680:106605032	-0.988766	0.289544	1.54898	0.184095	0.424978	0.817046	1.3058	0.566371	-1.23195	0.715799	NA	NA	NA	NA
gene11681:106605048	-0.345661	0.783809	1.50766	0.307133	0.634875	0.738075	0.525626	0.946982	-1.32769	0.75718	NA	NA	NA	NA
gene11683:106605043	-0.0297506	0.929122	0.0353006	0.956772	-0.0516903	0.917658	0.092663	0.961227	0.0276117	0.999162	NA	NA	NA	NA
gene11686:106605044	-0.247795	0.493317	0.0404602	0.966644	-0.0859776	0.907439	0.121426	0.968672	-0.166829	0.977643	NA	NA	NA	NA
gene11688:106605051	0.111515	0.7905	0.345322	0.555571	0.0419275	0.959658	0.150268	0.954766	-0.0835399	0.997893	NA	NA	NA	NA
gene11689:106605052	0.174788	0.784217	-0.748839	0.275508	-0.508931	0.511449	-0.182302	0.969182	0.741325	0.614646	NA	NA	NA	NA
gene11690:106605053	0.0453821	0.924661	0.00888136	0.992491	0.201695	0.743303	0.0133447	0.998552	0.0498454	0.999162	NA	NA	NA	NA
gene11694:106605055	-0.202058	0.585911	0.080534	0.926499	0.057262	0.942782	0.0999167	0.976486	-0.182675	0.968641	NA	NA	NA	NA
gene11697:106605058	-0.0507417	0.886908	-0.054867	0.938726	-0.129821	0.799717	-0.095366	0.967487	-0.0912407	0.995433	NA	NA	NA	NA
gene11698:106605059	0.370609	0.0745312	-0.201229	0.618821	0.0612334	0.899271	-0.465641	0.129697	0.106197	0.978848	NA	NA	NA	NA
gene11701:106605061	1.92419	0.0879152	2.74794	0.0278846	4.14553	0.000246843	0.681505	0.934412	-0.142242	0.999162	NA	NA	NA	NA
gene11703:106605064	0.175831	0.79877	0.29904	0.793654	-0.172633	0.883822	0.386445	0.912127	0.263236	0.978848	NA	NA	NA	NA
gene11704:106605066	1.25244	0.140308	-0.0914518	0.970735	-1.28918	0.210792	-0.715912	0.885685	0.627982	0.945495	NA	NA	NA	NA
gene1171:106606070	-0.320355	0.571018	-0.128106	0.923215	-0.495392	0.516488	-0.144866	0.978696	-0.337116	0.951765	NA	NA	NA	NA
gene11710:106605070	-0.159943	0.755278	0.164917	0.866482	0.0829425	0.928603	0.23742	0.939488	-0.08744	0.999162	NA	NA	NA	NA
gene11712:106605074	-0.176296	0.808266	-1.24562	0.0516227	-0.364399	0.734777	-0.74222	0.684787	0.3271	0.964526	NA	NA	NA	NA
gene11713:106605076	0.0232435	0.977342	-0.986074	0.159241	0.162372	0.894567	-0.911223	0.425722	0.0980944	0.999162	NA	NA	NA	NA
gene11714:106605077	-0.64166	0.0838486	0.156424	0.860603	0.141699	0.859558	0.605757	0.477051	-0.192326	0.977325	NA	NA	NA	NA
gene11716:106605079	-0.389993	0.46987	-1.59308	0.000419466	-0.648334	0.328141	-1.19525	0.0522966	0.00784534	0.999618	NA	NA	NA	NA
gene1172:106606089	-0.122	0.853772	-0.561141	0.497493	-0.365452	0.666871	-0.258739	0.949901	0.180402	0.995433	NA	NA	NA	NA
gene11720:106605082	-0.0926384	0.836806	0.194981	0.792711	-0.117507	0.869895	0.213812	0.934604	-0.0738079	0.998604	NA	NA	NA	NA
gene11721:106605081	-0.231459	0.754537	0.701949	0.460804	-0.000118513	0.999835	0.587366	0.830612	-0.346042	0.964526	NA	NA	NA	NA
gene11723:106605084	0.188695	0.594684	-0.0508557	0.953671	0.150894	0.808681	-0.271048	0.878181	-0.0314972	0.999162	NA	NA	NA	NA
gene11724:106605085	0.256547	0.658399	-0.023842	0.987309	0.845564	0.146502	-0.242335	0.952319	0.038054	0.999162	NA	NA	NA	NA
gene11725:106605087	-0.00233038	0.995037	-0.0513097	0.938726	-0.00249758	0.996186	0.210209	0.884893	0.259189	0.853478	NA	NA	NA	NA
gene11726:106605088	0.0286108	0.949116	-0.185857	0.770078	-0.293555	0.52066	-0.0344071	0.995292	0.18006	0.964524	NA	NA	NA	NA
gene11727:100136447	-0.171843	0.756202	-0.181915	0.858581	-0.356112	0.62972	0.00943356	0.999376	0.0195056	0.999559	NA	NA	NA	NA
gene11730:100196792	0.67356	0.24068	0.301826	0.806285	-0.0164566	0.990651	-0.0709512	0.994679	0.300783	0.97564	NA	NA	NA	NA
gene11731:106605089	-0.786352	0.282533	-0.242322	0.906821	-0.479005	0.677718	-0.164945	0.988084	-0.708975	0.874405	NA	NA	NA	NA
gene11733:106605090	-0.801314	0.257625	-0.497733	0.723159	-0.0668575	0.967565	0.427667	0.93627	0.124085	0.999162	NA	NA	NA	NA
gene11734:106605093	-0.417606	0.380498	-0.436143	0.595561	0.128312	0.899835	0.0743431	0.990803	0.0928798	0.999162	NA	NA	NA	NA
gene11738:106605098	-0.000270211	0.999758	0.0299077	0.981934	0.309115	0.638762	0.00236061	0.999376	-0.0278173	0.999162	lpcat3-b	lyso-PL synthesis	PL biosynthesis	Triacylglycerol and phospholipids synthesis
gene11739:100194617	0.147852	0.776274	-0.00375392	0.997265	-0.236555	0.763751	0.0828598	0.988084	0.234466	0.966788	NA	NA	NA	NA
gene1174:106606097	0.107266	0.78996	0.174334	0.802049	0.343213	0.463616	-0.0609765	0.988564	-0.128045	0.992955	NA	NA	NA	NA
gene11743:106605101	0.144131	0.735448	0.0630239	0.947193	0.0500939	0.952083	0.105836	0.976486	0.186943	0.974361	NA	NA	NA	NA
gene11746:106605104	-0.00448016	0.995682	-0.327371	0.770327	0.0487675	0.967521	0.228758	0.959368	0.551648	0.857249	NA	NA	NA	NA
gene11748:106605105	-0.0855015	0.797068	-0.0396122	0.956772	0.237355	0.562385	0.00683328	0.999192	-0.0390561	0.999162	NA	NA	NA	NA
gene11749:106605108	0.636317	0.13735	0.417087	0.61665	-0.22133	0.788201	-0.322842	0.910251	-0.103612	0.998048	NA	NA	NA	NA
gene11751:106605109	0.390718	0.477635	-0.122929	0.927812	-0.139323	0.903995	-0.403602	0.902724	0.110045	0.999162	NA	NA	NA	NA
gene11752:106605110	-0.389662	0.507738	-0.0402131	0.980703	-0.764093	0.258954	0.20414	0.964398	-0.145309	0.996609	NA	NA	NA	NA
gene11757:106605114	0.224583	0.569593	-0.0836088	0.931079	0.0310631	0.96849	-0.0866201	0.984222	0.221571	0.957832	NA	NA	NA	NA
gene11758:106605115	-0.14371	0.62494	0.0488814	0.944421	0.0286424	0.963739	0.18875	0.911226	-0.00384083	0.999618	NA	NA	NA	NA
gene1176:106606107	-0.075719	0.879947	-0.354363	0.598987	-0.159836	0.827711	-0.209048	0.939977	0.0695961	0.999162	NA	NA	NA	NA
gene11761:106605117	0.421626	0.454175	0.0430079	0.979143	0.45883	0.571304	0.14758	0.978696	0.526197	0.870115	NA	NA	NA	NA
gene11765:106605120	0.0668233	0.880505	0.103853	0.897924	-0.178411	0.769727	0.0580007	0.989182	0.0209706	0.999162	NA	NA	NA	NA
gene11766:106605178	-0.160437	0.88408	-1.3197	0.275612	-1.17726	0.227742	-0.99285	0.769685	0.166411	0.998899	NA	NA	NA	NA
gene11767:106605121	-0.0665061	0.933505	-0.0472	0.979143	0.139612	0.91021	-0.542586	0.844467	-0.561893	0.870115	NA	NA	NA	NA
gene11768:106605122	0.316025	0.332564	0.408399	0.392651	0.114657	0.860431	0.284569	0.859416	0.192196	0.963967	NA	NA	NA	NA
gene11769:106605123	-0.449154	0.081824	-0.0177139	0.983719	-0.189217	0.69338	0.119539	0.956099	-0.311901	0.828814	NA	NA	NA	NA
gene1177:106606127	-0.224599	0.424147	0.211303	0.688434	-0.150133	0.76391	0.247107	0.860215	-0.188794	0.946973	NA	NA	NA	NA
gene11770:106605124	-0.377801	0.432783	0.108925	0.927203	-0.305318	0.707646	0.119767	0.980387	-0.366959	0.925427	NA	NA	NA	NA
gene11772:106605126	0.710685	0.148931	0.342762	0.736411	0.0447715	0.968803	0.0214113	0.998552	0.389334	0.93569	NA	NA	NA	NA
gene11774:106605128	2.62026	0.114959	2.05246	0.433846	0.684987	0.838434	-0.276495	0.989886	0.291308	0.999162	NA	NA	NA	NA
gene11775:106605129	0.914952	0.0364083	0.520184	0.4673	0.221926	0.803914	0.29955	0.922904	0.694317	0.626186	NA	NA	NA	NA
gene11776:106605130	-0.234269	0.827939	-0.439579	0.805416	0.301239	0.865188	-0.303036	0.965201	-0.097726	0.999162	NA	NA	NA	NA
gene11777:106605131	-0.126725	0.716121	0.0247174	0.979143	0.289727	0.49119	-0.0988039	0.973559	-0.250246	0.913926	NA	NA	NA	NA
gene11778:100195350	0.562227	0.106262	-0.0109026	0.991485	0.671439	0.0789363	-0.451435	0.679727	0.121695	0.996343	NA	NA	NA	NA
gene11783:106605134	1.22075	0.094076	-0.138466	0.945924	0.61543	0.576506	-0.459321	0.934378	0.8999	0.828634	NA	NA	NA	NA
gene11786:106605136	-0.660429	0.0885648	-0.0421288	0.971569	0.191211	0.812139	0.377208	0.857262	-0.241092	0.962629	NA	NA	NA	NA
gene11788:106605138	0.140744	0.84739	0.088829	0.951593	0.866761	0.160206	0.262105	0.952319	0.31402	0.964526	NA	NA	NA	NA
gene11790:100195580	-0.333468	0.522894	-0.452182	0.60851	-0.093571	0.929519	0.0405501	0.998006	0.159265	0.996038	NA	NA	NA	NA
gene11792:106605140	-0.860045	0.0269	-0.0360048	0.978514	0.090949	0.924143	0.435592	0.806417	-0.388448	0.884158	NA	NA	NA	NA
gene11793:100380790	0.459201	0.272306	0.143772	0.883935	-0.00389334	0.996265	0.103585	0.981471	0.419014	0.870115	NA	NA	NA	NA
gene11794:106605182	0.24745	0.620903	-0.549228	0.41291	-0.284476	0.723189	-0.484848	0.764728	0.31183	0.948333	fabp10a-b	fatty acid binding	fatty acid transport	fatty acid transport
gene11801:106605146	0.270286	0.497061	-0.169177	0.838732	0.834465	0.0202786	-0.17369	0.952465	0.265774	0.943505	NA	NA	NA	NA
gene11806:106605153	-0.275522	0.508793	-0.175031	0.841668	-0.549886	0.25353	0.140991	0.965201	0.0404999	0.999162	NA	NA	NA	NA
gene11807:106605152	0.809803	0.202318	0.404307	0.76002	0.0215096	0.988724	0.0731638	0.995292	0.47866	0.938676	NA	NA	NA	NA
gene11808:106605149	0.228231	0.786245	-0.0992899	0.958369	0.105492	0.942463	-0.095603	0.992247	0.231918	0.996038	NA	NA	NA	NA
gene11809:106605151	0.662427	0.289154	0.804424	0.373529	0.0838696	0.95393	0.517753	0.873079	0.375756	0.962629	NA	NA	NA	NA
gene11817:100195820	0.572429	0.77798	0.28764	0.947189	-0.260954	0.945622	0.376084	0.984921	0.660873	0.991811	NA	NA	NA	NA
gene11818:106605158	-0.010691	0.980696	0.0761097	0.9255	0.0854078	0.898152	0.0969718	0.975487	0.0101711	0.999618	NA	NA	NA	NA
gene11819:106605159	-0.0994375	0.761378	-0.00337701	0.996568	-0.259692	0.51137	0.161773	0.935459	0.0657125	0.997893	NA	NA	NA	NA
gene1182:106606172	-0.292071	0.504802	-0.458166	0.501672	-0.64906	0.21507	-0.0777883	0.989074	0.0883064	0.998048	NA	NA	NA	NA
gene11828:106605164	0.169399	0.726184	0.476733	0.476738	0.0161475	0.986489	-0.188745	0.953193	-0.49608	0.803159	NA	NA	NA	NA
gene11830:106605166	-0.426477	0.350931	-0.345632	0.682592	-0.187366	0.836164	0.350741	0.905109	0.269897	0.957469	NA	NA	NA	NA
gene11831:106605167	-1.2917	0.112536	-0.488107	0.788846	0.594366	0.696689	0.18992	0.985601	-0.613673	0.93728	NA	NA	NA	NA
gene11841:100196773	-0.613592	0.140735	-0.088776	0.938726	-0.0746347	0.941078	0.32767	0.907374	-0.197146	0.983856	NA	NA	NA	NA
gene11842:106605237	1.40416	0.270802	1.53161	0.435306	1.01378	0.609616	0.383479	0.975487	0.256036	0.999162	NA	NA	NA	NA
gene11844:106605235	0.018576	0.974218	0.196963	0.806738	0.3882	0.450652	0.400659	0.792614	0.222272	0.964524	NA	NA	NA	NA
gene11845:106605234	0.467266	0.220592	-0.0392564	0.971766	-0.230474	0.747098	-0.205154	0.946112	0.301368	0.934711	NA	NA	NA	NA
gene11847:106605230	-0.2603	0.6323	-0.125048	0.916528	0.328264	0.677606	0.502193	0.799104	0.366942	0.929146	NA	NA	NA	NA
gene11850:106605228	-0.46831	0.537676	0.259758	0.877051	-0.747027	0.44839	0.396027	0.939977	-0.332041	0.978848	NA	NA	NA	NA
gene11851:106605227	-0.145501	0.726184	-0.00821959	0.993423	0.133109	0.849724	0.0830889	0.984921	-0.0541925	0.999162	NA	NA	NA	NA
gene11852:106605226	-0.569584	0.209847	-0.266499	0.781689	-0.426326	0.528039	0.443613	0.844467	0.140527	0.996343	NA	NA	NA	NA
gene11855:106605224	0.218088	0.697896	0.337917	0.719543	0.43186	0.55333	0.0315158	0.998552	-0.0883132	0.999162	NA	NA	NA	NA
gene11857:106605222	0.387088	0.711657	0.737177	0.665614	0.0860625	0.966663	-0.141532	0.990803	-0.491621	0.970307	NA	NA	NA	NA
gene11859:106605220	0.126274	0.853435	-0.193921	0.877981	-0.439852	0.567822	-0.14905	0.978696	0.171144	0.996286	NA	NA	NA	NA
gene11860:100196739	0.434653	0.238372	0.100484	0.917453	-0.23507	0.723573	-0.12792	0.970504	0.20625	0.968641	NA	NA	NA	NA
gene11861:106605219	0.0769206	0.905239	-0.301617	0.756238	0.0840275	0.939027	-0.0801661	0.9903	0.298372	0.951765	NA	NA	NA	NA
gene11866:106605216	0.0705669	0.856013	0.284861	0.584961	0.595882	0.0434615	0.0541129	0.988672	-0.160182	0.970715	NA	NA	NA	NA
gene11867:106605214	-0.332549	0.204433	-0.28671	0.51086	0.0911799	0.871459	0.092891	0.969792	0.0470514	0.999162	NA	NA	NA	NA
gene11868:106605215	1.26702	0.0064548	0.435907	0.658184	0.04982	0.967521	-0.523846	0.80974	0.307272	0.964526	NA	NA	NA	NA
gene11869:106605213	0.612285	0.139908	-0.206191	0.833179	-0.0308909	0.973819	-0.400186	0.852435	0.41829	0.877595	NA	NA	NA	NA
gene1187:106605575	-0.419887	0.367638	-0.214575	0.828069	-0.330571	0.658476	0.356528	0.907374	0.151215	0.99565	NA	NA	NA	NA
gene11871:106605211	0.099913	0.933505	0.782795	0.612985	0.228268	0.89666	0.213381	0.980102	-0.469501	0.968303	NA	NA	NA	NA
gene11876:106605206	-0.828614	0.2465	-0.494687	0.734189	0.252045	0.871459	0.0338305	0.998552	-0.300097	0.989807	NA	NA	NA	NA
gene1188:106605576	0.394128	0.296793	0.28121	0.700945	-0.115613	0.887779	-0.0843301	0.985601	0.0285885	0.999162	NA	NA	NA	NA
gene11882:106605200	-1.07626	0.0703461	-1.506	0.0141925	-0.334852	0.769727	0.109499	0.989886	0.539246	0.897892	NA	NA	NA	NA
gene1189:106606239	0.0742182	0.944381	-0.611502	0.655188	-0.20716	0.894883	-0.177968	0.984921	0.507752	0.945495	NA	NA	NA	NA
gene11891:106605259	-0.231757	0.746208	-0.472949	0.688434	-0.192654	0.880223	-0.0830053	0.994049	0.158187	0.996609	NA	NA	NA	NA
gene11892:106605261	-0.149274	0.730204	-0.404573	0.522093	0.437794	0.32707	-0.293923	0.907374	-0.0386234	0.999162	NA	NA	NA	NA
gene11897:106605262	0.189526	0.390548	-0.10431	0.824198	-0.146574	0.690544	-0.0315521	0.992247	0.262283	0.769451	NA	NA	NA	NA
gene119:106603387	-0.409708	0.36963	-0.0785192	0.946576	0.289896	0.715739	0.41817	0.852435	0.0869808	0.999162	NA	NA	NA	NA
gene1190:106606249	-0.00601718	0.990295	0.175008	0.816215	0.0547748	0.945622	0.274734	0.898421	0.0937093	0.996609	NA	NA	NA	NA
gene11900:100136378	-1.00702	0.135156	-1.11311	0.221841	-0.144984	0.927132	-0.615581	0.868076	-0.509495	0.938676	NA	NA	NA	NA
gene11901:106605267	0.137196	0.809586	0.412241	0.630957	-0.110004	0.914432	0.069922	0.992247	-0.205122	0.985764	NA	NA	NA	NA
gene11905:100195116	-0.240578	0.522073	0.0229622	0.983361	0.156561	0.818365	0.246949	0.912799	-0.0165904	0.999495	NA	NA	NA	NA
gene11908:106605271	-0.314883	0.466495	-0.278313	0.743465	-0.470252	0.400317	-0.0545271	0.994283	-0.0910974	0.998039	NA	NA	NA	NA
gene11910:106605274	-0.196762	0.676815	-0.225225	0.792072	0.0475911	0.960983	0.19688	0.952319	0.225343	0.964526	NA	NA	NA	NA
gene11912:106605275	-0.422686	0.228415	-0.253876	0.731584	-0.229197	0.730861	-0.0714299	0.988564	-0.24024	0.950327	NA	NA	NA	NA
gene11913:100136585	-0.203758	0.580819	-0.0356696	0.970735	-0.531136	0.164831	-0.103135	0.975993	-0.271223	0.924078	NA	NA	NA	NA
gene11914:106605276	-0.448768	0.380295	-0.288705	0.785635	-0.450464	0.561184	0.196538	0.963686	0.0364753	0.999162	NA	NA	NA	NA
gene11915:100194585	-0.358288	0.234768	-0.199513	0.755427	-0.119378	0.848896	0.0882237	0.978696	-0.0705513	0.997893	NA	NA	NA	NA
gene11916:106605277	-0.525099	0.411341	-0.354968	0.790627	-0.270089	0.826003	-0.132996	0.986306	-0.303128	0.977325	NA	NA	NA	NA
gene11917:106605280	-0.775603	0.109272	-0.386544	0.69462	0.274561	0.772572	0.21274	0.959368	-0.176319	0.995433	NA	NA	NA	NA
gene11918:106605278	-0.121903	0.805526	-0.0663714	0.951593	0.139771	0.86966	-0.125682	0.975487	-0.181214	0.983499	NA	NA	NA	NA
gene11921:106605282	0.15369	0.68203	0.279053	0.640582	0.0220425	0.973294	0.147374	0.953379	0.0220108	0.999162	NA	NA	NA	NA
gene11923:106605284	0.540825	0.196594	0.22874	0.799955	-0.108685	0.908222	-0.616589	0.536314	-0.304504	0.945351	NA	NA	NA	NA
gene11924:106605286	0.129097	0.863376	0.245938	0.848476	-0.825062	0.232288	-0.30066	0.946011	-0.4175	0.937514	NA	NA	NA	NA
gene11926:106605287	-0.519238	0.193621	-0.338466	0.652506	-0.334766	0.612658	0.161004	0.959368	-0.0197681	0.999463	NA	NA	NA	NA
gene11927:100196667	0.348859	0.263141	2.44283e-05	0.99998	-0.124744	0.84838	-0.277171	0.865668	0.0716636	0.997893	NA	NA	NA	NA
gene11928:106605289	-0.151239	0.784559	-0.229288	0.809286	0.195264	0.82301	0.14142	0.974725	0.219469	0.977325	NA	NA	NA	NA
gene11929:106605290	-0.984453	0.103013	-0.742245	0.461565	-0.0182581	0.990651	-0.184192	0.97805	-0.4264	0.950949	NA	NA	NA	NA
gene11931:100196009	-0.278943	0.284516	0.23764	0.615709	0.0573361	0.921631	0.323246	0.677376	-0.193336	0.936314	NA	NA	NA	NA
gene11932:106605293	-0.578888	0.121593	-0.639219	0.196665	-0.216664	0.766022	-0.237112	0.93627	-0.176781	0.984361	NA	NA	NA	NA
gene11933:106605294	0.394642	0.333309	-0.116913	0.906079	0.440616	0.407589	0.0593345	0.992247	0.570889	0.640626	NA	NA	NA	NA
gene11934:106605297	-0.306279	0.314839	-0.382236	0.402749	-0.572132	0.0625632	0.141123	0.953435	0.21708	0.93655	NA	NA	NA	NA
gene11939:106605301	0.646269	0.309787	-0.172762	0.917742	0.6083	0.500926	-0.488013	0.907374	0.331018	0.97564	NA	NA	NA	NA
gene11940:106605302	0.398643	0.57394	0.203466	0.906821	-0.37368	0.765214	-0.378646	0.93627	-0.183468	0.996609	NA	NA	NA	NA
gene11941:106605305	-0.275724	0.527272	0.0550242	0.959053	-0.28974	0.665349	0.656391	0.383039	0.325643	0.921131	NA	NA	NA	NA
gene11943:106605306	0.17066	0.698366	0.259106	0.726683	-0.0232342	0.976692	0.267563	0.910905	0.179117	0.978848	NA	NA	NA	NA
gene11944:106605307	0.103313	0.8224	0.203034	0.791134	-0.197557	0.771945	0.136641	0.963039	0.03692	0.999162	NA	NA	NA	NA
gene11945:100286611	1.63147	0.0376495	1.0821	0.454101	0.914567	0.432658	-0.821685	0.811026	-0.272318	0.996609	NA	NA	NA	NA
gene11946:100195530	0.206178	0.535054	0.260036	0.643387	-0.243142	0.62556	0.128807	0.957999	0.0749491	0.997893	NA	NA	NA	NA
gene11948:106605311	-0.437088	0.253956	-0.681701	0.141615	0.0534361	0.954603	-0.275379	0.912127	-0.0307659	0.999162	NA	NA	NA	NA
gene11950:106605314	-0.00532094	0.992116	0.271195	0.71581	0.385798	0.468047	0.124358	0.973001	-0.152158	0.991811	NA	NA	NA	NA
gene11954:106605316	0.393086	0.425263	-0.231074	0.816215	-0.51569	0.409727	-0.00197596	0.999376	0.622184	0.693869	NA	NA	NA	NA
gene11959:106605323	0.372232	0.337965	0.073062	0.944421	0.469238	0.361476	-0.0383821	0.996398	0.260788	0.951765	NA	NA	NA	NA
gene11960:100380600	0.011114	0.990025	-0.339622	0.793709	-0.140613	0.918908	0.0830847	0.993854	0.43382	0.94407	NA	NA	NA	NA
gene11965:100195370	0.0895828	0.87227	-0.0640343	0.955689	0.265876	0.716789	-0.28801	0.915743	-0.134393	0.996343	NA	NA	NA	NA
gene11966:106605328	-0.692067	0.276803	0.110608	0.949803	-0.443091	0.693163	-0.0228769	0.998552	-0.825552	0.734348	NA	NA	NA	NA
gene11969:100196863	-0.762089	0.146655	-0.237792	0.848787	-0.120988	0.918935	0.367088	0.930736	-0.157209	0.996343	NA	NA	NA	NA
gene1197:106606324	-0.598158	0.480304	-0.0994263	0.9657	0.834331	0.463616	-0.074624	0.997268	-0.573356	0.94193	NA	NA	NA	NA
gene11970:100136422	-0.316083	0.298103	0.204046	0.741398	-0.107575	0.867284	0.10791	0.968593	-0.412219	0.695045	NA	NA	NA	NA
gene11971:100194509	0.195662	0.821591	0.744604	0.505795	-0.150794	0.922483	0.168751	0.981241	-0.380192	0.967827	NA	NA	NA	NA
gene11972:106605331	0.0825407	0.872584	0.18028	0.832982	0.198213	0.776475	0.122699	0.974293	0.0249605	0.999162	NA	NA	NA	NA
gene11976:106605335	-0.226902	0.818087	-0.562903	0.734064	-0.669094	0.575956	-0.311844	0.964398	0.0241562	0.999618	NA	NA	NA	NA
gene11977:106605340	-0.310302	0.495773	0.303915	0.733037	-0.0854626	0.935441	0.290817	0.926057	-0.323401	0.93569	NA	NA	NA	NA
gene11978:106605337	-0.057	0.914678	-0.224323	0.788846	-0.245087	0.717288	-0.137188	0.969341	0.0301352	0.999162	NA	NA	NA	NA
gene11979:106605338	0.639402	0.276803	0.59792	0.547151	-0.270741	0.816545	0.60564	0.803766	0.647122	0.831963	NA	NA	NA	NA
gene1198:106606339	0.776324	0.305334	0.488629	0.755427	0.566651	0.653083	-0.743174	0.821083	-0.455478	0.962629	NA	NA	NA	NA
gene11982:106605342	-0.312378	0.306535	-0.345548	0.473812	-0.230306	0.64814	0.0574439	0.988564	0.0906145	0.996343	NA	NA	NA	NA
gene11984:106605345	-1.06264	0.137516	-0.671606	0.614826	-0.0459304	0.976692	0.350137	0.953231	-0.0408925	0.999162	NA	NA	NA	NA
gene11985:106605344	-1.03358	0.00641009	-0.907616	0.0423852	-1.24481	0.000810413	0.258322	0.935425	0.132354	0.996343	NA	NA	NA	NA
gene11986:106605255	-0.633254	0.209597	-0.554141	0.50034	-0.536316	0.463616	0.358195	0.912799	0.279083	0.967827	NA	NA	NA	NA
gene11987:106605346	-0.116241	0.82777	-0.33931	0.658535	-0.336549	0.617335	0.101391	0.982078	0.32446	0.930748	NA	NA	NA	NA
gene11988:106605347	-0.338167	0.641087	-0.783123	0.459702	-0.513152	0.638762	-0.556506	0.886352	-0.111549	0.999162	NA	NA	NA	NA
gene11990:100380527	-0.191612	0.588287	0.0604042	0.944227	-0.0684231	0.922749	0.3333	0.803766	0.0812842	0.997254	NA	NA	NA	NA
gene11991:106605350	0.181144	0.691916	0.11735	0.905177	-0.309585	0.623745	-0.109518	0.978696	-0.0457232	0.999162	NA	NA	NA	NA
gene11992:100194593	1.65299	0.051587	1.00814	0.475368	-0.343323	0.855526	-0.0735508	0.997552	0.571299	0.952823	NA	NA	NA	NA
gene11996:106605352	0.12125	0.72471	0.40738	0.307734	-0.0635782	0.921631	0.343601	0.701949	0.0574713	0.999162	NA	NA	NA	NA
gene11997:106605353	-0.482781	0.46987	0.0592425	0.977762	0.0833379	0.955561	0.0216002	0.999029	-0.520423	0.922051	NA	NA	NA	NA
gene11998:100195690	0.431508	0.387405	0.135549	0.915785	-0.103318	0.925826	-0.169863	0.969167	0.126096	0.997893	NA	NA	NA	NA
gene11999:106605354	-0.364724	0.629214	0.548926	0.678846	-0.539031	0.651669	0.398805	0.93627	-0.514845	0.93569	NA	NA	NA	NA
gene12:106601271	0.247909	0.499829	0.220184	0.755427	0.408698	0.361476	0.115801	0.970879	0.143525	0.990579	NA	NA	NA	NA
gene1200:106606354	-0.0374353	0.965597	0.174603	0.908637	-0.715886	0.371162	0.171374	0.978696	-0.0406641	0.999162	NA	NA	NA	NA
gene12000:100380318	-0.138682	0.735448	-0.0193824	0.985543	-0.0490839	0.950424	0.177583	0.94817	0.0582834	0.999162	NA	NA	NA	NA
gene12001:106605355	-0.177398	0.810412	0.0688308	0.966477	-0.230231	0.848699	0.397427	0.920955	0.151198	0.996609	NA	NA	NA	NA
gene12002:106605356	0.393759	0.381393	0.0499962	0.968569	0.346202	0.622314	-0.476502	0.769262	-0.132739	0.996343	NA	NA	NA	NA
gene12003:106605357	-0.0313321	0.970602	-0.573688	0.577807	0.241293	0.831412	-0.247556	0.959368	0.2948	0.973844	NA	NA	NA	NA
gene12004:106605359	0.0397866	0.931783	-0.0879389	0.919458	-0.596077	0.0806759	-0.15245	0.953379	-0.0247249	0.999162	NA	NA	NA	NA
gene12005:100286583	0.0291623	0.94813	-0.281137	0.613411	-0.228843	0.6545	-0.00887567	0.999192	0.301424	0.870115	NA	NA	NA	NA
gene12007:106605360	0.856932	0.150924	0.257087	0.85409	-0.0228388	0.9872	-0.126368	0.98595	0.473477	0.936314	NA	NA	NA	NA
gene12013:106605366	-0.689776	0.345051	-0.293718	0.862924	-0.138073	0.933812	0.0144958	0.999376	-0.381563	0.97075	NA	NA	NA	NA
gene12014:106605367	-0.0970408	0.839072	0.0614701	0.951593	0.196912	0.775745	0.0251465	0.998552	-0.133364	0.995433	NA	NA	NA	NA
gene12017:106605370	-1.33693	0.0538228	-0.259319	0.881659	0.536231	0.672085	0.608898	0.902724	-0.468714	0.951765	NA	NA	NA	NA
gene12022:106605372	-0.215511	0.686812	-0.203581	0.847066	0.325402	0.687316	-0.196914	0.957999	-0.208844	0.983499	NA	NA	NA	NA
gene12023:106605374	0.0981231	0.847471	-0.24905	0.762908	0.499678	0.326869	-0.402824	0.806417	-0.0556514	0.999162	NA	NA	NA	NA
gene12024:106605373	0.141665	0.807328	0.21882	0.828876	-0.0381156	0.97024	0.130774	0.977913	0.0536195	0.999162	NA	NA	NA	NA
gene12025:106605375	-2.34289	0.00697809	0.0561749	0.985004	-1.76453	0.088582	1.30399	0.583383	-1.09508	0.819723	NA	NA	NA	NA
gene12026:106605376	0.490938	0.591556	-0.598788	0.718767	0.279899	0.87213	-0.89158	0.783581	0.198146	0.997893	NA	NA	NA	NA
gene12029:106605477	-2.07008	0.078053	-0.0382293	0.990596	-0.61713	0.787778	0.774331	0.926343	-1.25752	0.861238	NA	NA	NA	NA
gene1203:106606477	-0.0483319	0.85586	-0.100493	0.818742	-0.0953868	0.807864	-0.0481535	0.984204	0.00400721	0.999618	NA	NA	NA	NA
gene12030:106605476	-1.46955	0.0980021	-1.0575	0.478131	-1.27062	0.255612	0.364739	0.970879	-0.047314	0.999162	NA	NA	NA	NA
gene12032:106605475	-0.127734	0.787622	-0.0827828	0.938462	-0.219022	0.763032	-0.341711	0.868145	-0.386662	0.870115	NA	NA	NA	NA
gene12033:106605473	0.291707	0.384296	0.229014	0.722534	0.206136	0.726234	0.105441	0.973001	0.168134	0.97564	NA	NA	NA	NA
gene12036:106605471	0.275505	0.37268	0.255373	0.641898	0.416297	0.263445	-0.0295158	0.996482	-0.00938403	0.999618	NA	NA	NA	NA
gene12038:106605467	-0.0261863	0.94038	-0.154843	0.750328	-0.0199831	0.969612	0.0145058	0.998552	0.143163	0.960913	NA	NA	NA	NA
gene1204:106606442	-0.262137	0.33615	-0.169905	0.763318	-0.0940895	0.867284	0.0146232	0.998552	-0.0776091	0.996609	NA	NA	NA	NA
gene12040:106605468	0.28138	0.286881	0.185374	0.724616	-0.125494	0.804398	0.056275	0.98594	0.152281	0.964526	NA	NA	NA	NA
gene12042:106605464	0.658246	0.181742	0.471489	0.604986	-0.126748	0.909298	-0.0224527	0.998552	0.164304	0.996343	NA	NA	NA	NA
gene12045:106605462	-0.364759	0.555416	-0.232048	0.859089	0.411288	0.666108	-0.00341774	0.999376	-0.136129	0.997893	NA	NA	NA	NA
gene12046:100194668	0.343837	0.244383	0.114125	0.870446	0.0731238	0.910958	-0.224111	0.907374	0.00560105	0.999618	NA	NA	NA	NA
gene12047:106605461	0.279799	0.749919	-0.185324	0.924865	-0.201401	0.903251	-0.67789	0.856843	-0.212768	0.996609	NA	NA	NA	NA
gene12048:106605460	-0.0398982	0.941137	-0.391463	0.55162	-0.0605951	0.944671	-0.597916	0.434867	-0.246351	0.951765	NA	NA	NA	NA
gene12052:100196743	0.667181	0.484383	-0.184384	0.938389	0.585831	0.712396	-0.12929	0.992247	0.722276	0.92452	NA	NA	NA	NA
gene12053:106605457	0.409944	0.669964	0.000924068	0.999847	-0.216482	0.904231	0.085186	0.99534	0.494206	0.962088	NA	NA	NA	NA
gene12055:106605456	0.519212	0.416299	1.29318	0.0514745	0.661019	0.388854	0.510861	0.867044	-0.263104	0.991811	NA	NA	NA	NA
gene12056:106605454	-0.275537	0.514563	0.26159	0.749255	-0.234792	0.745947	0.231572	0.93627	-0.305555	0.934711	NA	NA	NA	NA
gene12062:106605450	-0.4408	0.486517	-0.467528	0.682513	-0.889499	0.224178	-0.0180821	0.999044	0.00864545	0.999618	NA	NA	NA	NA
gene12063:106605451	-0.381459	0.583137	0.452544	0.700915	0.380019	0.723504	0.780821	0.670065	-0.0531826	0.999162	NA	NA	NA	NA
gene12065:100194515	-0.521338	0.575863	-0.487898	0.78742	-0.140974	0.94558	-0.017557	0.999376	-0.0509968	0.999162	NA	NA	NA	NA
gene1207:106606490	0.183187	0.767005	-0.542377	0.519255	-0.335937	0.698227	-0.247872	0.952319	0.477692	0.874405	NA	NA	NA	NA
gene12072:106605442	-0.134423	0.796395	-0.491123	0.465901	-0.118818	0.895986	-0.19201	0.955622	0.16469	0.991811	NA	NA	NA	NA
gene12075:106605439	0.0538184	0.959221	0.148565	0.939093	0.589355	0.592443	0.0272144	0.998552	-0.0675323	0.999162	NA	NA	NA	NA
gene12076:106605438	-1.29361	0.0540523	-0.614229	0.685128	-0.510558	0.681235	-0.121629	0.992247	-0.801005	0.819116	NA	NA	NA	NA
gene12078:106605435	-0.438047	0.166132	-0.143395	0.845989	-0.0766567	0.914794	0.265479	0.893103	-0.0291735	0.999162	NA	NA	NA	NA
gene12082:100195036	0.0780451	0.854302	0.377983	0.454101	-0.235156	0.667544	0.209793	0.926057	-0.0901452	0.996609	NA	NA	NA	NA
gene12083:106605431	-0.437174	0.628164	0.688084	0.615167	-0.780134	0.434711	1.05941	0.597547	-0.0658494	0.999162	NA	NA	NA	NA
gene12085:106605430	-0.392705	0.16572	-0.123952	0.853519	0.465998	0.156	0.131212	0.955622	-0.137541	0.979494	NA	NA	NA	NA
gene12086:106605385	-0.424596	0.699081	0.867863	0.615372	0.114514	0.957297	0.60794	0.926057	-0.684519	0.94128	NA	NA	NA	NA
gene12088:106605428	0.288423	0.59895	0.0216045	0.987634	0.0409053	0.971081	-0.0958414	0.988564	0.170977	0.996038	NA	NA	NA	NA
gene12089:106605429	0.200325	0.762055	0.114664	0.937943	0.323865	0.742408	-0.169039	0.975487	-0.0833778	0.999162	NA	NA	NA	NA
gene1209:100136392	-0.0110574	0.983577	-0.0164098	0.987342	0.287907	0.628034	0.154066	0.959368	0.159418	0.986398	NA	NA	NA	NA
gene12091:100380613	0.775792	0.393259	0.0383311	0.987323	-1.04271	0.374657	-0.0355675	0.998552	0.701893	0.925234	NA	NA	NA	NA
gene12092:106605426	-1.39205	0.337797	-1.8666	0.401502	-2.63659	0.105608	-0.710505	0.952319	-0.235956	0.999162	NA	NA	NA	NA
gene12093:106605425	3.22539	0.239396	1.76151	0.734687	3.80547	0.282179	0.166729	0.998552	1.63061	0.957469	NA	NA	NA	NA
gene12095:106605424	0.472958	0.329236	0.172551	0.87948	-0.0344966	0.973294	-0.0291027	0.998552	0.271304	0.967827	NA	NA	NA	NA
gene12096:106605423	-1.76483	0.007367	-1.12848	0.221321	-0.60309	0.607196	0.789411	0.803766	0.153063	0.998048	NA	NA	NA	NA
gene12097:106605422	0.597593	0.421497	0.233939	0.891147	-0.100904	0.951958	-0.0877791	0.994679	0.275874	0.992965	NA	NA	NA	NA
gene121:106603467	-0.65177	0.118801	-0.195888	0.849269	-0.00841771	0.993324	0.0671505	0.992247	-0.388732	0.897162	NA	NA	NA	NA
gene12105:106605416	0.183689	0.645826	0.0791817	0.931645	0.263886	0.651113	-0.134065	0.962157	-0.029558	0.999162	NA	NA	NA	NA
gene12106:106605415	0.243298	0.578721	0.177016	0.842008	0.783675	0.0461802	0.1933	0.949901	0.259583	0.951765	NA	NA	NA	NA
gene12107:106605414	-0.745999	0.241144	-0.657332	0.552584	0.046777	0.973562	-0.364723	0.938006	-0.453389	0.946171	NA	NA	NA	NA
gene12111:106605411	-0.767961	0.377085	-0.997182	0.492601	0.644825	0.642268	-0.637529	0.914082	-0.408308	0.977884	NA	NA	NA	NA
gene12113:106605406	-0.418003	0.222155	0.0101079	0.991727	-0.0445629	0.957497	-0.121744	0.969182	-0.549854	0.564258	NA	NA	NA	NA
gene12115:106605404	0.187276	0.540183	0.0597908	0.937175	-0.235867	0.582763	0.140778	0.94919	0.268263	0.87711	NA	NA	NA	NA
gene12116:106605401	1.08768	0.0157927	0.387656	0.685154	-0.0896746	0.938571	-0.771178	0.44335	-0.071158	0.999162	NA	NA	NA	NA
gene12118:106605410	0.285079	0.573772	-0.148237	0.901489	-0.0409297	0.96849	-0.368807	0.901655	0.064508	0.999162	NA	NA	NA	NA
gene12121:106605400	0.592813	0.213091	0.121944	0.922535	0.206973	0.829583	-0.410679	0.873079	0.06019	0.999162	NA	NA	NA	NA
gene12123:106605398	-0.0788541	0.728574	0.0569915	0.906026	-0.093812	0.799082	-0.113654	0.93627	-0.249499	0.717765	NA	NA	NA	NA
gene12124:106605397	-0.796633	0.237812	0.61768	0.577782	-0.057505	0.97057	1.30993	0.203874	-0.104379	0.999162	NA	NA	NA	NA
gene12125:106605394	-0.0481963	0.951723	0.398522	0.698332	-0.185311	0.870812	0.609015	0.742078	0.162296	0.996343	NA	NA	NA	NA
gene12126:106605395	0.410883	0.449901	0.188114	0.880087	0.221517	0.825808	-0.0870661	0.989886	0.135703	0.997893	NA	NA	NA	NA
gene12127:106605396	0.59691	0.138074	0.362096	0.636714	0.153654	0.859438	0.0283248	0.998552	0.263138	0.957469	NA	NA	NA	NA
gene1213:106606546	1.12951	0.108371	1.67374	0.0649378	1.6259	0.033181	-0.506019	0.914082	-1.05025	0.765673	NA	NA	NA	NA
gene12134:106605483	-0.0622251	0.847081	-0.0209806	0.978536	-0.103686	0.833102	0.0267327	0.995292	-0.0145118	0.999162	NA	NA	NA	NA
gene12136:106605484	0.0156963	0.985285	-0.0592435	0.971868	-0.318698	0.765236	0.197952	0.972631	0.272892	0.980582	NA	NA	NA	NA
gene12138:106605486	0.410774	0.464103	0.270227	0.799288	-0.226426	0.819645	0.653699	0.659309	0.794245	0.606321	NA	NA	NA	NA
gene12141:106605488	0.0563279	0.941137	0.311706	0.773953	-0.124774	0.911728	0.280068	0.944716	0.0246898	0.999546	NA	NA	NA	NA
gene12144:106605491	-0.0434027	0.941307	-0.406218	0.59662	-0.290819	0.673294	-0.659729	0.443617	-0.296914	0.940394	NA	NA	NA	NA
gene12145:106605493	0.0500911	0.896202	-0.489562	0.13547	-0.228292	0.60969	-0.0726484	0.980816	0.467005	0.500486	NA	NA	NA	NA
gene12150:106605508	0.730609	0.521683	0.376563	0.878572	0.171949	0.941906	0.123849	0.995126	0.477895	0.985764	NA	NA	NA	NA
gene12158:106605506	0.0269711	0.941137	-0.147656	0.779194	-0.185626	0.651669	-0.0246596	0.996594	0.149968	0.960913	NA	NA	NA	NA
gene12162:106605515	0.200303	0.802244	-0.34545	0.792072	-0.242208	0.844555	0.135752	0.98594	0.681504	0.831872	NA	NA	NA	NA
gene12166:106605511	-0.0299673	0.954733	-0.200845	0.793444	-0.0554182	0.948663	0.0499115	0.992321	0.22079	0.956682	NA	NA	NA	NA
gene1217:106606648	-0.206253	0.541601	-0.0672052	0.936067	0.127315	0.841379	0.162239	0.946982	0.0231914	0.999162	NA	NA	NA	NA
gene12170:106605518	-0.0335984	0.943508	0.188335	0.785302	-0.206239	0.721472	0.205553	0.930989	-0.0163801	0.999162	NA	NA	NA	NA
gene12172:106605519	-0.0514441	0.963456	-0.401354	0.811036	-1.02498	0.35133	-0.170561	0.98594	0.179349	0.997893	NA	NA	NA	NA
gene12173:106605520	0.214732	0.491957	0.0698456	0.930447	-0.106601	0.86432	-0.293525	0.821201	-0.148639	0.977325	NA	NA	NA	NA
gene12176:106605523	0.376856	0.601541	0.180912	0.903221	0.274239	0.794664	0.529757	0.871347	0.725701	0.817863	NA	NA	NA	NA
gene12177:106605524	0.213042	0.529954	0.177362	0.792753	-0.30833	0.495008	-0.0274581	0.997552	0.00822243	0.999618	NA	NA	NA	NA
gene12178:106605525	0.586741	0.283318	0.572446	0.564294	0.34285	0.714011	-0.153806	0.978696	-0.139511	0.997893	NA	NA	NA	NA
gene12179:106605526	0.465702	0.27469	0.148781	0.886241	-0.0807038	0.929728	-0.0810977	0.988564	0.235823	0.971551	NA	NA	NA	NA
gene1218:106606575	-0.4704	0.0681437	-0.354387	0.382591	-0.0866884	0.883944	0.239573	0.871347	0.12356	0.98426	NA	NA	NA	NA
gene12184:106605541	-0.232749	0.854302	-1.33534	0.401333	-0.40241	0.850212	-1.08794	0.806709	0.0146526	0.999618	NA	NA	NA	NA
gene12185:106605537	-0.120434	0.839111	-0.225663	0.824368	-0.168152	0.860431	-0.00239315	0.999376	0.102836	0.997893	NA	NA	NA	NA
gene12186:106605536	-0.22468	0.71298	-0.820843	0.234882	-0.564567	0.407747	-0.231222	0.959368	0.364941	0.936314	NA	NA	NA	NA
gene12187:106605535	-0.536807	0.211663	-0.202831	0.832982	-0.16857	0.849724	0.325254	0.910071	-0.00872164	0.999618	NA	NA	NA	NA
gene12190:106605532	0.745604	0.239239	0.56652	0.621298	0.0122073	0.993324	-0.0870058	0.992247	0.092078	0.999162	NA	NA	NA	NA
gene12191:106605530	0.0159121	0.963642	-0.125035	0.801722	0.009372	0.985981	0.012242	0.998552	0.153189	0.951765	NA	NA	NA	NA
gene12192:106605529	-0.831679	0.333708	-1.51106	0.145464	-0.716385	0.596215	-0.94596	0.764728	-0.266582	0.996343	NA	NA	NA	NA
gene12193:106605528	-0.497274	0.27909	-0.361944	0.67875	0.202096	0.825014	0.101467	0.985601	-0.0338621	0.999162	NA	NA	NA	NA
gene12194:106605527	0.0398028	0.941163	-0.207376	0.783523	-0.169281	0.802847	0.198169	0.945997	0.445348	0.746725	NA	NA	NA	NA
gene12196:100194674	0.087288	0.914425	-0.657839	0.517852	0.172666	0.893945	-0.590456	0.83752	0.15467	0.996609	NA	NA	NA	NA
gene122:106603693	-0.259369	0.740309	-0.700208	0.591838	-0.457728	0.686285	-0.867976	0.708667	-0.427137	0.951765	NA	NA	NA	NA
gene12200:106605544	-0.783782	0.153202	-0.825997	0.297924	-0.0780318	0.955197	-0.259479	0.953611	-0.217264	0.992955	NA	NA	NA	NA
gene12201:106605545	0.451678	0.487026	0.902819	0.239313	-1.03971	0.150027	1.14797	0.208724	0.696828	0.825391	NA	NA	NA	NA
gene12202:106605546	1.67613	0.287676	0.733452	0.828069	-0.730657	0.808286	0.94177	0.934604	1.88444	0.803159	sqlea-b	Cholesterol biosynthesis	cholesterol metabolism	cholesterol metabolism
gene12203:106605548	-0.942792	0.215045	-0.228439	0.906794	0.0209378	0.990945	0.022656	0.999192	-0.691698	0.893327	NA	NA	NA	NA
gene12213:106605558	0.188835	0.552926	0.159875	0.800495	-0.310786	0.46157	-0.104804	0.968672	-0.075844	0.997893	NA	NA	NA	NA
gene1222:100380761	0.0192891	0.974218	0.185185	0.835384	-0.519582	0.309246	-0.0399946	0.996398	-0.20589	0.97564	NA	NA	NA	NA
gene12226:106605572	-0.36581	0.609405	-0.0934783	0.956772	-0.0182881	0.991011	0.421853	0.930736	0.149521	0.997893	NA	NA	NA	NA
gene12235:106605649	-0.314379	0.622013	-0.277928	0.817295	0.192114	0.884901	0.260312	0.953435	0.22386	0.990579	NA	NA	NA	NA
gene12236:106605647	-0.680347	0.120242	-0.0857792	0.944421	0.254155	0.762605	0.480769	0.80974	-0.113799	0.997758	NA	NA	NA	NA
gene12238:106605646	0.0932205	0.753938	-0.0634203	0.92292	0.111155	0.820564	-0.208114	0.884893	-0.0514734	0.999162	NA	NA	NA	NA
gene12240:106605645	0.133401	0.914895	0.134225	0.956775	0.229823	0.907101	-0.233241	0.980544	-0.234065	0.997254	aldhm	beta oxidation	beta oxidation	beta oxidation
gene12243:106605641	-0.142631	0.766149	-0.0620467	0.95444	-0.127728	0.878311	0.00519176	0.999376	-0.0753924	0.999162	NA	NA	NA	NA
gene12244:100195173	0.590397	0.262713	0.193955	0.87611	0.0323923	0.977058	-0.238869	0.953379	0.157573	0.996343	NA	NA	NA	NA
gene12248:106605587	-0.24905	0.740323	0.0102414	0.99627	-0.788553	0.402244	-0.664572	0.8336	-0.923864	0.666347	NA	NA	NA	NA
gene12249:106605639	0.0150707	0.979897	-0.248257	0.776933	0.0668153	0.946961	0.0324338	0.998162	0.295761	0.94128	NA	NA	NA	NA
gene12257:106605633	0.467445	0.22222	0.372706	0.585948	0.0227029	0.977819	-0.106308	0.979135	-0.0115689	0.999618	NA	NA	NA	NA
gene12258:100380519	-0.141381	0.907085	-0.229971	0.923712	-0.400636	0.81637	-0.225312	0.982909	-0.136722	0.999162	NA	NA	NA	NA
gene12260:106605631	0.447431	0.516689	0.671746	0.52674	0.71136	0.423858	0.267074	0.957999	0.0427599	0.999162	NA	NA	NA	NA
gene12261:100141320	0.297907	0.424875	0.0606758	0.950631	-0.0298256	0.970118	-0.20414	0.937416	0.0330913	0.999162	NA	NA	NA	NA
gene12263:106605629	-0.425143	0.070031	-0.201009	0.668384	-0.129352	0.783893	0.11191	0.953435	-0.112224	0.98557	NA	NA	NA	NA
gene1227:106606739	0.0288358	0.955407	0.193642	0.793307	-0.374117	0.439095	0.352427	0.810664	0.187621	0.972155	NA	NA	NA	NA
gene12270:106605627	0.242359	0.802024	-0.518033	0.752941	-0.0469376	0.977085	-0.478267	0.93627	0.282125	0.995433	NA	NA	NA	NA
gene12275:106605625	-0.601221	0.40919	-0.186678	0.921471	-0.520787	0.657265	-0.197942	0.979639	-0.612486	0.903646	NA	NA	NA	NA
gene12278:106605622	0.0400823	0.954338	-0.248586	0.809993	-0.602876	0.340259	-0.0643455	0.993595	0.224323	0.978848	NA	NA	NA	NA
gene12279:106605621	0.284658	0.652863	-0.303836	0.793828	0.118707	0.925826	-0.138923	0.98199	0.449571	0.921131	NA	NA	NA	NA
gene1228:106606749	-0.243492	0.382121	0.29504	0.501809	0.279074	0.473413	0.334117	0.677376	-0.204416	0.93569	NA	NA	NA	NA
gene12280:106605617	-0.235491	0.518526	0.303019	0.618401	-0.222702	0.715679	0.326278	0.8336	-0.212232	0.956326	NA	NA	NA	NA
gene12285:100380391	-1.03995	0.286242	0.0924398	0.973426	0.042586	0.983179	0.825497	0.885773	-0.306889	0.996343	NA	NA	NA	NA
gene12286:106605615	-0.0181689	0.963352	0.0619185	0.930447	0.301199	0.390898	0.0252988	0.997104	-0.0547886	0.999162	NA	NA	NA	NA
gene12287:106605614	0.0187586	0.960085	-0.0108733	0.987783	-0.061306	0.913774	0.0208883	0.997769	0.0505202	0.999162	NA	NA	NA	NA
gene1229:100195797	0.42406	0.364727	0.101606	0.935603	0.326171	0.65646	-0.230121	0.94919	0.0923338	0.999162	NA	NA	NA	NA
gene12290:100286628	0.356102	0.29049	0.0841462	0.9255	0.409945	0.354949	-0.115589	0.970879	0.156367	0.984361	NA	NA	NA	NA
gene12292:100196525	-0.224244	0.915335	-1.73425	0.484003	0.245046	0.945346	-0.590943	0.962057	0.919061	0.961788	NA	NA	NA	NA
gene12293:100196655	1.40535	0.259931	1.6188	0.398751	0.00109786	0.999835	-0.175997	0.992247	-0.389447	0.996343	NA	NA	NA	NA
gene12300:100194832	0.316054	0.33916	0.210462	0.760699	0.063143	0.931215	-0.084423	0.980816	0.0211685	0.999162	NA	NA	NA	NA
gene12301:106605603	-0.300319	0.607689	-0.089579	0.947882	-0.431609	0.576506	0.351742	0.925856	0.141002	0.996609	NA	NA	NA	NA
gene12303:106605606	-0.498592	0.395309	-0.473588	0.665291	-0.48509	0.586585	-0.202421	0.970416	-0.227425	0.991415	NA	NA	NA	NA
gene12307:106605600	0.316153	0.325609	0.457819	0.33065	0.550368	0.107526	-0.0222645	0.998552	-0.163931	0.977643	NA	NA	NA	NA
gene12308:106605599	0.280388	0.354816	-0.0443232	0.95711	0.192417	0.712433	-0.0870263	0.976621	0.237684	0.925427	NA	NA	NA	NA
gene12309:106605597	0.316732	0.293397	0.0473002	0.954288	0.0954927	0.885059	-0.0285854	0.997104	0.240847	0.928021	NA	NA	NA	NA
gene1231:106606765	1.28379	0.081664	1.07138	0.397212	0.141667	0.937417	-0.436064	0.93627	-0.223651	0.997893	NA	NA	NA	NA
gene12311:100137024	-0.366011	0.858798	-2.16572	0.352344	0.428127	0.900235	-0.721541	0.952655	1.07816	0.950175	NA	NA	NA	NA
gene12314:106605595	0.25032	0.563812	-0.231462	0.78892	0.386616	0.496534	-0.349	0.87143	0.132782	0.996038	NA	NA	NA	NA
gene12315:106605594	-0.0392415	0.965926	0.126646	0.942676	0.121172	0.927047	0.0911944	0.992247	-0.0746934	0.999162	NA	NA	NA	NA
gene12316:106605593	0.369575	0.251249	0.37364	0.47265	0.237181	0.659281	0.0999653	0.975487	0.0959002	0.996609	NA	NA	NA	NA
gene12317:106605591	-0.200939	0.702125	-0.0660547	0.958985	0.308622	0.673388	-0.0378448	0.998006	-0.172729	0.992955	NA	NA	NA	NA
gene12318:100194986	-0.246798	0.263843	-0.165943	0.71463	-0.101393	0.819645	-0.129903	0.939118	-0.210759	0.877595	NA	NA	NA	NA
gene1232:106606775	-0.141462	0.865462	0.123099	0.944421	0.733525	0.417436	-0.0703087	0.995292	-0.33487	0.973989	NA	NA	NA	NA
gene12320:106605577	-0.234519	0.716882	-0.355026	0.754396	0.0816432	0.948483	0.0371341	0.998552	0.157642	0.996343	NA	NA	NA	NA
gene12321:106605590	-0.351085	0.756332	-0.504226	0.80611	-0.4019	0.820564	-0.165529	0.9903	-0.0123878	0.999618	NA	NA	NA	NA
gene12324:106605671	-0.537226	0.551263	-0.188744	0.936254	0.0835319	0.965141	-0.165384	0.988564	-0.513866	0.956326	NA	NA	NA	NA
gene12330:106605681	0.423873	0.33615	0.441548	0.549935	0.107007	0.910868	-0.010507	0.999285	-0.0281814	0.999162	NA	NA	NA	NA
gene12331:106605682	-0.218975	0.550024	0.0853036	0.922359	-0.321817	0.520021	0.179399	0.946692	-0.12488	0.995433	NA	NA	NA	NA
gene12333:106605684	-0.251304	0.809532	-0.381423	0.835135	0.283829	0.871836	0.225604	0.979639	0.355723	0.987994	NA	NA	NA	NA
gene12334:106605686	0.115011	0.747072	-0.0817965	0.911998	0.400909	0.274214	0.039741	0.992321	0.236549	0.925234	NA	NA	NA	NA
gene12335:106605687	-0.0154713	0.970788	-0.0326704	0.967507	-0.0148085	0.980606	-0.0252864	0.997552	-0.00808729	0.999618	NA	NA	NA	NA
gene12336:106605688	0.014591	0.968516	-0.0712316	0.910069	0.243551	0.512837	-0.037869	0.992247	0.0479536	0.999162	NA	NA	NA	NA
gene12337:100196333	0.208995	0.713778	-0.432661	0.615851	0.286894	0.746338	-0.416987	0.867044	0.224669	0.98134	NA	NA	NA	NA
gene12338:106605689	0.0674777	0.912586	-0.104262	0.926669	0.633129	0.238596	0.185169	0.957999	0.356908	0.924373	NA	NA	NA	NA
gene12340:106605691	-1.02157	0.22136	-1.3759	0.19387	-0.506685	0.742408	0.329941	0.96002	0.684274	0.922944	apoa4c-b	Lipoprotein formation	Lipoprotein formation	Lipoprotein metabolism
gene12341:106605692	-0.182997	0.75187	-0.616286	0.379162	0.400396	0.595784	0.17954	0.962421	0.612829	0.734348	apoa4b-b	Lipoprotein formation	Lipoprotein formation	Lipoprotein metabolism
gene12343:106605693	-1.51335	0.301513	-0.729219	0.813841	-0.167807	0.96126	0.432539	0.976486	-0.351595	0.997893	NA	NA	NA	NA
gene12347:106605696	0.1815	0.508186	0.122989	0.82662	0.104379	0.840171	0.0562961	0.985601	0.114807	0.985764	NA	NA	NA	NA
gene12349:106605697	-2.39744	0.00850026	0.0526491	0.98683	0.204656	0.925826	0.906428	0.863709	-1.54366	0.584498	NA	NA	NA	NA
gene1235:106606791	-0.0255137	0.943978	-0.229406	0.616342	0.0824359	0.879389	-0.0395227	0.992242	0.16437	0.951765	NA	NA	NA	NA
gene12350:106605677	-0.499188	0.325413	-0.537584	0.535637	-0.165129	0.884901	-0.165638	0.974966	-0.127242	0.997893	NA	NA	NA	NA
gene12351:100195866	-0.150061	0.94132	-1.57547	0.487927	0.676762	0.802847	-0.605216	0.956697	0.820188	0.964524	NA	NA	NA	NA
gene12352:106605700	0.174472	0.931924	-1.95908	0.348511	0.553443	0.851544	-0.725712	0.946982	1.40784	0.870115	NA	NA	NA	NA
gene12355:106605701	0.406763	0.445396	0.0139197	0.991909	0.0348793	0.974373	0.0377271	0.998169	0.43057	0.913152	NA	NA	NA	NA
gene12358:106605704	-0.523419	0.533303	-0.728706	0.601731	0.503314	0.717878	-0.179828	0.985199	0.025459	0.999618	NA	NA	NA	NA
gene12359:106605705	0.0255174	0.963432	0.240153	0.758011	0.213438	0.761695	0.0571266	0.992247	-0.157509	0.990032	NA	NA	NA	NA
gene1236:106606834	0.406843	0.274576	0.550036	0.306828	1.1741	0.000250736	-0.446488	0.712097	-0.58968	0.589225	NA	NA	NA	NA
gene12361:106605709	-0.020759	0.96841	0.0262256	0.981832	0.211615	0.749157	-0.184364	0.94817	-0.231349	0.951765	NA	NA	NA	NA
gene12364:106605712	-0.551399	0.150945	-0.249761	0.762228	0.0915011	0.916983	0.245048	0.93433	-0.0565906	0.999162	NA	NA	NA	NA
gene12365:106605713	-0.00605802	0.994436	-0.133678	0.93731	0.0866162	0.952083	-0.552782	0.860215	-0.425161	0.946503	NA	NA	NA	NA
gene12367:106605714	-0.268711	0.806083	-0.226914	0.919671	0.325098	0.857559	0.168845	0.988564	0.127049	0.999162	NA	NA	NA	NA
gene12368:106605715	0.341804	0.29633	-0.12771	0.864752	0.201084	0.730929	-0.101767	0.975487	0.367747	0.829696	NA	NA	NA	NA
gene12369:106605718	-1.16334	0.0310526	-0.437028	0.701449	0.434997	0.651255	0.152277	0.981081	-0.574038	0.870115	NA	NA	NA	NA
gene1237:106606853	-0.0745789	0.91533	0.301783	0.788846	0.435695	0.617144	-0.172523	0.972631	-0.548885	0.84858	NA	NA	NA	NA
gene12372:106605721	-0.341147	0.273605	-0.0688169	0.934003	0.154601	0.799082	0.181499	0.93627	-0.0908311	0.996609	NA	NA	NA	NA
gene12374:106605724	0.31536	0.586595	-0.0624089	0.965585	-0.257717	0.79404	0.0799968	0.992247	0.457766	0.902596	NA	NA	NA	NA
gene12375:106605723	-0.718087	0.183078	-0.349831	0.77097	-0.0652584	0.960873	-0.0244034	0.998552	-0.392659	0.940659	NA	NA	NA	NA
gene12378:106605728	-0.332073	0.550602	0.246594	0.826519	-0.539581	0.424204	0.443989	0.873079	-0.134679	0.996609	NA	NA	NA	NA
gene12384:106605735	-0.376785	0.352336	0.142639	0.895787	-0.36678	0.591923	-0.0394884	0.997268	-0.558912	0.68272	NA	NA	NA	NA
gene12386:106605738	-0.166794	0.845649	-0.513482	0.742961	-0.188785	0.899314	-0.73787	0.822403	-0.391182	0.964524	NA	NA	NA	NA
gene12389:106605740	-0.297742	0.272597	-0.152712	0.790627	0.00760792	0.990874	0.172506	0.930736	0.0274766	0.999162	NA	NA	NA	NA
gene12390:100380412	0.193197	0.737197	0.413045	0.636893	0.588648	0.318979	0.293776	0.932459	0.0739277	0.999162	NA	NA	NA	NA
gene12393:106605745	-0.367994	0.491561	-0.805603	0.278902	-0.0867404	0.946735	-0.574322	0.804517	-0.136712	0.996609	NA	NA	NA	NA
gene12396:106605749	0.327361	0.279515	0.0283433	0.974899	0.185558	0.739383	-0.145179	0.952319	0.153838	0.976642	NA	NA	NA	NA
gene12397:106605743	0.411966	0.704394	1.15439	0.428726	0.176208	0.928751	0.386485	0.957022	-0.355937	0.995433	NA	NA	NA	NA
gene12398:106605750	-0.116239	0.806294	-0.153722	0.861533	-0.0506115	0.955936	-0.0671611	0.989307	-0.0296782	0.999162	NA	NA	NA	NA
gene124:106603790	0.00290526	0.993583	-0.169333	0.741351	0.00862588	0.988602	-0.00692122	0.999192	0.165317	0.951765	NA	NA	NA	NA
gene12400:106605752	0.498346	0.388879	-0.193244	0.894286	-0.160834	0.896497	-0.547335	0.842654	0.144254	0.997893	NA	NA	NA	NA
gene12401:100196177	0.112398	0.764935	-0.0903019	0.906026	-0.440499	0.237006	-0.0127137	0.998552	0.189986	0.957107	NA	NA	NA	NA
gene12402:106605753	0.0819686	0.847161	-0.00313723	0.997265	0.25977	0.619545	-0.132106	0.959368	-0.0470005	0.999162	NA	NA	NA	NA
gene12403:106605754	-0.0450466	0.922557	-0.173616	0.809073	-0.0363492	0.963802	-0.0830764	0.98199	0.0454934	0.999162	NA	NA	NA	NA
gene12404:100380586	0.108569	0.741603	0.163791	0.776242	-0.102364	0.857681	0.101837	0.964398	0.0466148	0.999162	NA	NA	NA	NA
gene12406:106605758	-0.186802	0.827508	0.446054	0.750328	0.245457	0.848244	0.267866	0.959368	-0.36499	0.970307	NA	NA	NA	NA
gene12408:106605760	-0.138304	0.798166	0.473997	0.495285	0.622539	0.236986	0.507714	0.716051	-0.104587	0.997893	NA	NA	NA	NA
gene12411:106605761	0.0556374	0.881644	0.0958657	0.882074	0.358121	0.308992	-0.0042952	0.999376	-0.0445235	0.999162	NA	NA	NA	NA
gene12412:106605762	0.117862	0.844449	0.238479	0.805177	0.0179579	0.98588	0.266417	0.93627	0.1458	0.996343	NA	NA	NA	NA
gene12413:106605764	1.20904	0.0462665	0.288622	0.844695	0.127421	0.929728	-0.720367	0.754514	0.200053	0.996343	NA	NA	NA	NA
gene12414:106605765	0.0200716	0.98509	-0.116278	0.953677	0.33737	0.807221	0.104748	0.992247	0.241098	0.996343	NA	NA	NA	NA
gene12415:106605767	-0.917499	0.218884	-0.233887	0.904412	-0.0674001	0.969409	0.0495421	0.998552	-0.63407	0.913759	NA	NA	NA	NA
gene12416:106605766	0.111982	0.796702	-0.15141	0.849854	0.335292	0.524277	-0.240121	0.919014	0.0232704	0.999162	NA	NA	NA	NA
gene12420:106605770	0.0746974	0.906297	-0.172579	0.867288	-0.191259	0.831412	0.29888	0.926057	0.546157	0.776238	NA	NA	NA	NA
gene12421:106605772	-0.40765	0.288716	-0.044596	0.966742	-0.210201	0.767771	0.334155	0.867044	-0.0288988	0.999162	NA	NA	NA	NA
gene12422:106605771	-0.302983	0.301383	-0.218394	0.699714	-0.302972	0.46018	0.0817476	0.978696	-0.00284141	0.999618	NA	NA	NA	NA
gene12423:106605774	-1.43047	0.00439463	-0.530256	0.60602	-1.0714	0.0828055	0.121093	0.986306	-0.779121	0.668425	NA	NA	NA	NA
gene12424:106605773	-1.3768	0.00281651	-0.858905	0.185253	-0.817841	0.180171	0.2001	0.962421	-0.317799	0.957832	NA	NA	NA	NA
gene12426:106605776	-0.014577	0.986029	0.241246	0.853971	0.253665	0.818863	0.31803	0.940457	0.0622074	0.999162	NA	NA	NA	NA
gene1243:106607022	0.332198	0.735919	-0.325897	0.875022	-0.35753	0.829583	-1.02361	0.709204	-0.365519	0.986398	NA	NA	NA	NA
gene12432:100195452	-0.0262559	0.958912	0.127236	0.876665	-0.312631	0.549078	0.0811805	0.984863	-0.0723119	0.999162	NA	NA	NA	NA
gene12435:106605783	0.584632	0.177702	0.521716	0.47398	0.476352	0.445628	-0.35365	0.894059	-0.290735	0.954685	NA	NA	NA	NA
gene1244:106607043	-0.553716	0.371103	-0.20527	0.893137	-0.443925	0.675284	-0.0618674	0.996607	-0.410313	0.950327	NA	NA	NA	NA
gene12442:106605790	0.245315	0.628962	-0.245654	0.795224	0.112355	0.909465	-0.0947473	0.986306	0.396222	0.897892	NA	NA	NA	NA
gene12444:106605793	-0.409591	0.308331	-0.477529	0.483968	0.158116	0.840219	-0.185761	0.957999	-0.117823	0.996343	NA	NA	NA	NA
gene12445:106605794	0.093718	0.896492	0.375719	0.723159	-0.177189	0.869222	0.195553	0.964232	-0.0864475	0.999162	NA	NA	NA	NA
gene12446:106605795	-0.175871	0.785252	0.0102653	0.994807	-0.280095	0.780154	-0.0121291	0.999376	-0.198266	0.994427	NA	NA	NA	NA
gene12447:106605796	-0.285799	0.580724	0.402292	0.651594	-0.563752	0.369735	0.322626	0.921232	-0.365465	0.934711	NA	NA	NA	NA
gene12448:106605797	-0.0962325	0.937666	0.0739801	0.976299	0.777033	0.522937	0.343703	0.959368	0.173491	0.998631	NA	NA	NA	NA
gene12453:106605802	-0.179724	0.542837	-0.217682	0.679451	0.0904345	0.87687	-0.109388	0.960037	-0.0714292	0.996609	NA	NA	NA	NA
gene12454:106605803	0.104215	0.832361	-0.0634347	0.951593	-0.248983	0.717288	-0.101192	0.980102	0.0664585	0.999162	NA	NA	NA	NA
gene12460:106605810	-1.38163	0.0109472	-1.00846	0.172421	-1.09167	0.0968342	0.113352	0.988564	-0.259813	0.986398	NA	NA	NA	NA
gene12462:106605812	-0.347347	0.19253	-0.16255	0.775613	0.102022	0.859972	0.186757	0.919014	0.00196039	0.999618	NA	NA	NA	NA
gene12463:106605813	-0.185459	0.715151	-0.181662	0.848787	-0.400027	0.528102	0.381267	0.862801	0.377469	0.897892	NA	NA	NA	NA
gene12465:106605815	0.460093	0.358439	-0.109868	0.933646	0.0772259	0.945433	-0.219837	0.953995	0.350124	0.946009	NA	NA	NA	NA
gene12468:106605827	-0.173267	0.533796	-0.0134131	0.98683	-0.0550104	0.924081	-0.020327	0.998084	-0.18018	0.948333	NA	NA	NA	NA
gene12469:100195381	-1.01537	0.0039246	0.0803798	0.942767	0.0491221	0.960046	0.420423	0.813124	-0.675329	0.489411	NA	NA	NA	NA
gene12471:106605818	0.0170986	0.978884	0.115671	0.925188	0.218993	0.791669	-0.0615766	0.99378	-0.160149	0.995433	NA	NA	NA	NA
gene12473:106605824	-0.239914	0.796703	0.168759	0.932292	-0.0809103	0.964306	0.341423	0.953435	-0.0672499	0.999162	NA	NA	NA	NA
gene12474:106605821	0.32923	0.436728	0.103628	0.924255	-0.334814	0.623689	-0.331876	0.887984	-0.106275	0.997893	NA	NA	NA	NA
gene12475:106605822	0.150958	0.832361	0.075575	0.960934	0.351859	0.728085	0.0440406	0.998006	0.119424	0.998537	NA	NA	NA	NA
gene12480:106605829	-0.0866388	0.948559	-0.53869	0.799637	-0.250326	0.903175	-0.561252	0.938006	-0.109202	0.999162	NA	NA	NA	NA
gene12481:106605844	0.256495	0.456078	0.0802896	0.924862	-0.459142	0.238596	0.0540933	0.9903	0.230298	0.947371	NA	NA	NA	NA
gene12483:106605843	0.160246	0.718241	0.187193	0.816215	-0.334532	0.561751	0.0826306	0.985601	0.0556842	0.999162	NA	NA	NA	NA
gene12486:106605839	0.39593	0.73409	-0.402392	0.853971	0.30585	0.884901	-0.0833093	0.997552	0.715013	0.936314	NA	NA	NA	NA
gene12487:106605840	-0.0694944	0.896202	-0.0245825	0.984082	0.167022	0.8293	0.19439	0.94919	0.149479	0.992955	NA	NA	NA	NA
gene12490:100195594	-0.715844	0.0919547	-0.0488647	0.969609	0.378151	0.593015	0.518881	0.727428	-0.148099	0.996286	NA	NA	NA	NA
gene12491:106605835	-0.424894	0.252885	0.186409	0.829271	-0.101704	0.897906	0.306319	0.903775	-0.304984	0.921131	NA	NA	NA	NA
gene12492:100194796	-0.133386	0.57538	0.0579299	0.917742	0.0277747	0.957065	0.0114058	0.998552	-0.17991	0.919696	NA	NA	NA	NA
gene12493:106605834	0.0236302	0.941473	0.00702976	0.99121	-0.0814475	0.862842	-0.138178	0.93627	-0.121578	0.969028	NA	NA	NA	NA
gene12495:100196661	-0.421652	0.220592	-0.451031	0.385651	0.100651	0.895986	-0.13858	0.959438	-0.109201	0.996343	NA	NA	NA	NA
gene12498:106605847	0.140472	0.60039	-0.38596	0.225727	-0.184516	0.635571	-0.289327	0.724435	0.237105	0.870115	NA	NA	NA	NA
gene125:106603826	-0.0425931	0.946175	-0.176253	0.856906	-1.34983	0.00159186	0.135758	0.975487	0.269418	0.954685	NA	NA	NA	NA
gene12503:106605852	0.466911	0.235742	0.350418	0.63279	-0.0220961	0.978691	-0.0649538	0.990497	0.0515397	0.999162	NA	NA	NA	NA
gene12504:106605851	-0.0644237	0.822876	-0.151969	0.742375	0.0694916	0.886985	-0.0346356	0.992247	0.0529096	0.997893	NA	NA	NA	NA
gene1251:106607083	0.00164359	0.998525	-0.697988	0.385651	0.302211	0.758063	-0.379703	0.914082	0.319929	0.957469	NA	NA	NA	NA
gene12511:106605858	-0.929867	0.174147	-0.301923	0.848476	0.123176	0.939405	0.338721	0.952319	-0.289223	0.990579	NA	NA	NA	NA
gene12513:106605863	-0.343329	0.391806	-0.0478476	0.965591	-0.134622	0.871459	0.143275	0.967586	-0.152207	0.991835	NA	NA	NA	NA
gene12514:106605864	0.229863	0.848681	-0.141678	0.953366	0.18552	0.923913	0.175044	0.988564	0.546585	0.960913	NA	NA	NA	NA
gene12515:106605865	-0.075968	0.897285	-0.00262141	0.99829	-0.167877	0.849246	0.046485	0.99534	-0.0268617	0.999162	NA	NA	NA	NA
gene12516:106605866	0.454009	0.512441	0.0882524	0.961886	-0.199569	0.893642	-0.385805	0.93627	-0.0200478	0.999618	NA	NA	NA	NA
gene12518:106605867	0.888247	0.0549255	0.527112	0.51086	0.336187	0.69895	-0.129549	0.979639	0.231586	0.98134	NA	NA	NA	NA
gene12523:106605873	0.611192	0.569875	0.526104	0.799637	-0.104278	0.964306	0.0576544	0.998552	0.142742	0.999162	NA	NA	NA	NA
gene12526:100380869	0.501932	0.265957	0.276269	0.776242	0.525925	0.388854	-0.413506	0.856843	-0.187844	0.991415	NA	NA	NA	NA
gene1253:106607133	0.830878	0.22321	-0.151801	0.938726	0.306854	0.78584	-0.530023	0.907374	0.452655	0.957469	NA	NA	NA	NA
gene12537:106605893	0.252823	0.5027	0.0861039	0.928491	-0.350908	0.487148	-0.181248	0.94919	-0.014529	0.999559	NA	NA	NA	NA
gene12538:106605880	-0.25409	0.614278	-0.160017	0.884378	-0.53325	0.381333	-0.0588659	0.994679	-0.152939	0.996038	NA	NA	NA	NA
gene12539:106605902	-0.577706	0.351993	-0.290249	0.832227	-0.292953	0.801108	0.189029	0.976486	-0.0984278	0.999162	NA	NA	NA	NA
gene12543:100195349	1.12161	0.390596	0.629327	0.815332	-0.630953	0.792175	0.938977	0.907374	1.43126	0.82985	fdps-a	Cholesterol biosynthesis	cholesterol metabolism	cholesterol metabolism
gene12545:106605895	0.412199	0.122334	0.369019	0.363462	0.0127285	0.982992	0.152672	0.939977	0.195852	0.949101	NA	NA	NA	NA
gene12546:106605897	0.579182	0.14042	0.627009	0.237786	0.170154	0.83267	0.171136	0.957999	0.123309	0.996343	NA	NA	NA	NA
gene12547:106605899	0.160004	0.681897	0.18673	0.791134	0.327504	0.504928	-0.0407272	0.994679	-0.0674542	0.999162	NA	NA	NA	NA
gene12553:106605901	0.0124351	0.976288	-0.0471856	0.94981	-0.194445	0.681235	-0.209288	0.907374	-0.149668	0.970307	NA	NA	NA	NA
gene12555:106605892	0.198466	0.759291	0.120838	0.930447	-0.575474	0.432658	0.084608	0.990803	0.162236	0.996343	NA	NA	NA	NA
gene12568:106605919	-0.53953	0.340884	-0.156785	0.910997	-0.0611694	0.963126	0.409708	0.911226	0.0269631	0.999202	NA	NA	NA	NA
gene12570:106605920	-0.0880299	0.823212	-0.0687833	0.932292	0.190712	0.73218	-0.203993	0.921943	-0.22324	0.940659	NA	NA	NA	NA
gene12571:106605923	0.0152591	0.975667	0.0220532	0.983289	0.224225	0.700879	-0.0396074	0.995126	-0.0464015	0.999162	NA	NA	NA	NA
gene12573:106605924	1.82071	0.163236	1.01985	0.685154	-0.480357	0.862755	0.674703	0.946982	1.47557	0.831872	fdps-b	Cholesterol biosynthesis	cholesterol metabolism	cholesterol metabolism
gene12575:106605927	0.164858	0.778045	0.251055	0.807099	0.0388842	0.970102	0.040443	0.997552	-0.0457543	0.999162	NA	NA	NA	NA
gene12579:106605929	2.90554	0.0244983	1.18882	0.613466	-0.079392	0.977235	0.416443	0.973001	2.13316	0.584568	NA	NA	NA	NA
gene1258:106607150	0.0247484	0.957288	-0.182647	0.792575	-0.224402	0.675284	-0.19127	0.93627	0.0161254	0.999162	NA	NA	NA	NA
gene12582:106605935	-0.590176	0.0579601	-0.226335	0.73211	-0.325099	0.505433	0.514523	0.44335	0.150682	0.984361	NA	NA	NA	NA
gene12583:106605936	0.271381	0.791223	0.108884	0.962538	0.186821	0.922483	-0.040807	0.998552	0.12169	0.999162	NA	NA	NA	NA
gene12584:106605937	0.294634	0.535783	0.327465	0.70048	0.0488923	0.96252	0.147537	0.970879	0.114706	0.997546	NA	NA	NA	NA
gene12585:106605938	0.600314	0.39214	-0.440318	0.77756	0.0208145	0.990065	-0.827617	0.731432	0.213015	0.996343	NA	NA	NA	NA
gene12586:106605942	0.109811	0.750707	-0.0679503	0.927623	-0.0699903	0.909933	-0.101372	0.968672	0.0763898	0.996609	NA	NA	NA	NA
gene12587:106605943	1.08629	0.132612	0.704249	0.61665	0.226388	0.885496	-0.344725	0.952319	0.0373142	0.999559	NA	NA	NA	NA
gene12588:106605944	0.129365	0.877586	0.0437695	0.982244	0.481451	0.629535	0.0413496	0.998552	0.126945	0.999162	NA	NA	NA	NA
gene12589:106605945	-0.0398725	0.963452	-0.161988	0.912154	-0.401953	0.702589	0.0930385	0.992202	0.215154	0.995433	NA	NA	NA	NA
gene1259:106607165	-0.870884	0.238738	-0.149456	0.938787	0.372885	0.791943	0.667958	0.865981	-0.05347	0.999162	NA	NA	NA	NA
gene12591:100195084	0.498232	0.587688	-0.00926011	0.996838	-0.405878	0.800034	-0.238254	0.976621	0.269238	0.996343	NA	NA	NA	NA
gene12597:100380651	-0.0931935	0.799463	-0.205454	0.73211	-0.118311	0.844688	-0.100741	0.972556	0.0115201	0.999559	NA	NA	NA	NA
gene126:106604179	0.119272	0.84263	0.433556	0.612985	0.0799869	0.939938	0.0730066	0.991535	-0.241277	0.97564	NA	NA	NA	NA
gene12600:106605951	0.174784	0.859314	0.0119147	0.995981	-0.225298	0.892858	-0.441378	0.938006	-0.278508	0.995433	NA	NA	NA	NA
gene12601:106605949	-0.020977	0.969647	-0.143162	0.869375	0.272258	0.665919	-0.214541	0.93627	-0.0923566	0.997893	NA	NA	NA	NA
gene12608:106605959	-0.142258	0.807806	-0.0516179	0.970337	0.0106615	0.992168	-0.0322552	0.998552	-0.122895	0.996609	NA	NA	NA	NA
gene12610:106605961	-0.15458	0.848306	0.0289606	0.987309	-0.219624	0.869895	0.0765579	0.995126	-0.106983	0.999162	NA	NA	NA	NA
gene12611:106605963	-0.187214	0.733807	0.344061	0.701607	-0.533453	0.407975	0.307065	0.924355	-0.224209	0.978349	NA	NA	NA	NA
gene12615:106605967	-0.506297	0.179355	-0.634612	0.188538	-0.697291	0.0978212	-0.0707092	0.988779	0.0576052	0.999162	NA	NA	NA	NA
gene12616:106605968	-0.00165206	0.998525	0.464824	0.636893	0.73708	0.232288	0.178444	0.970879	-0.288031	0.970317	NA	NA	NA	NA
gene12617:100380771	0.0221952	0.959136	0.0384084	0.962392	0.253384	0.58007	-0.10192	0.969182	-0.118133	0.991811	NA	NA	NA	NA
gene12619:106605969	0.668668	0.244416	0.489237	0.656769	0.807893	0.269681	9.39965e-05	1	0.179525	0.996379	NA	NA	NA	NA
gene12622:106605973	0.495399	0.522982	0.260985	0.890231	-0.364112	0.801108	-0.510507	0.915743	-0.276093	0.995433	NA	NA	NA	NA
gene12623:106605975	0.626363	0.172704	0.215887	0.844695	-0.0845595	0.93905	-0.250555	0.946692	0.159921	0.996343	NA	NA	NA	NA
gene12627:106605979	0.106528	0.739762	0.0862953	0.894286	0.00503056	0.993324	0.058553	0.985601	0.0787853	0.996343	NA	NA	NA	NA
gene12628:100196477	-0.402436	0.486966	-0.642125	0.455073	-1.16104	0.0539131	-0.018723	0.999029	0.220966	0.988056	NA	NA	NA	NA
gene12629:106605980	-0.227805	0.642386	0.0937212	0.936254	-0.511556	0.362662	0.254421	0.93627	-0.0671056	0.999162	NA	NA	NA	NA
gene12631:106605983	-0.57309	0.452391	-0.850401	0.478175	0.454437	0.73218	-0.486724	0.930736	-0.209412	0.996379	NA	NA	NA	NA
gene12634:106605987	0.180074	0.875129	0.600312	0.72939	-0.211675	0.913764	0.23647	0.978696	-0.183768	0.999162	NA	NA	NA	NA
gene12635:106605984	-0.358213	0.622525	-0.519122	0.678846	0.228667	0.871459	-0.0887146	0.993854	0.0721945	0.999162	NA	NA	NA	NA
gene1264:100195610	-0.302553	0.641342	-0.122027	0.940683	-0.0144121	0.991376	-0.259637	0.957999	-0.440162	0.93569	NA	NA	NA	NA
gene12641:100195052	-0.802919	0.0766059	-0.352701	0.702595	0.0683699	0.952172	0.372179	0.907334	-0.0780389	0.999162	NA	NA	NA	NA
gene12646:100380836	0.451817	0.286504	0.0120509	0.991825	0.35669	0.584933	-0.0945772	0.985601	0.345189	0.924373	NA	NA	NA	NA
gene12648:106605995	-0.0237515	0.963809	0.0828624	0.931681	0.265553	0.654416	-0.126855	0.968691	-0.233468	0.951765	NA	NA	NA	NA
gene12649:106605997	-0.0128883	0.987581	0.0730213	0.965349	0.114213	0.931704	-0.249782	0.957999	-0.335692	0.964524	NA	NA	NA	NA
gene12650:106605998	0.3315	0.600661	0.48756	0.666066	0.758963	0.306635	-0.138425	0.983098	-0.294485	0.977643	NA	NA	NA	NA
gene12654:106606003	0.762693	0.129276	0.593897	0.454101	0.372061	0.667544	0.296768	0.93627	0.465564	0.906563	NA	NA	NA	NA
gene12655:106606004	-0.0243167	0.970602	-0.357372	0.703304	0.0826281	0.935959	-0.52393	0.764728	-0.190875	0.989821	NA	NA	NA	NA
gene12657:106606005	-1.08979	0.0776331	-0.925642	0.312155	0.208909	0.882481	0.00509484	0.999376	-0.159049	0.997893	NA	NA	NA	NA
gene12658:106606006	0.101889	0.936358	-0.1097	0.965349	0.434086	0.827711	-0.151309	0.989886	0.0602806	0.999162	NA	NA	NA	NA
gene12661:106606009	0.56483	0.186658	0.367353	0.664918	-0.14653	0.875379	-0.433944	0.821083	-0.236467	0.974874	NA	NA	NA	NA
gene12663:106606010	0.147801	0.720824	0.276523	0.676349	-0.0147855	0.98518	0.00084217	0.999387	-0.127879	0.995433	NA	NA	NA	NA
gene12665:106606012	0.206562	0.817394	-0.427641	0.772898	0.219338	0.894484	-0.217603	0.976486	0.4166	0.960913	NA	NA	NA	NA
gene12668:106606013	0.399185	0.616309	0.494088	0.709867	-0.343718	0.794567	0.504877	0.910071	0.409975	0.964524	NA	NA	NA	NA
gene12669:106606016	0.0903842	0.890887	0.279477	0.793444	0.414274	0.571919	-0.115446	0.984453	-0.304539	0.957469	NA	NA	NA	NA
gene12670:106606017	-0.0259815	0.976594	-0.48081	0.66941	0.0974771	0.943191	-0.294473	0.950257	0.160356	0.996609	NA	NA	NA	NA
gene12674:106606021	0.562249	0.442312	0.0543389	0.980481	0.218638	0.879389	-0.3354	0.952319	0.17251	0.997893	NA	NA	NA	NA
gene12675:106606022	-0.216415	0.759436	0.542728	0.640582	-0.0287611	0.982869	0.074509	0.994679	-0.684634	0.829696	NA	NA	NA	NA
gene12677:106606025	0.380255	0.599195	0.695785	0.536083	0.476935	0.651113	0.113368	0.989182	-0.202163	0.996343	NA	NA	NA	NA
gene12680:106606032	-0.384585	0.797507	1.58817	0.39113	0.835639	0.693128	0.425629	0.968672	-1.54713	0.760287	NA	NA	NA	NA
gene12681:106606033	0.45472	0.406989	-0.394218	0.698034	-0.0736079	0.94935	-0.230283	0.956958	0.618655	0.803159	NA	NA	NA	NA
gene12683:106606028	-0.296727	0.540647	0.261352	0.772014	-0.0399529	0.96849	0.640384	0.53965	0.0823048	0.999162	NA	NA	NA	NA
gene12686:106606031	-0.00313048	0.999092	-0.262238	0.943982	-0.158721	0.962018	0.207898	0.992247	0.467006	0.996038	NA	NA	NA	NA
gene12689:100196517	0.00161326	0.998413	-0.111174	0.924865	0.070414	0.948687	0.316131	0.921232	0.428918	0.877616	NA	NA	NA	NA
gene1269:106607213	0.481807	0.391822	1.14961	0.0611417	1.13083	0.0394799	0.133834	0.98136	-0.533972	0.884158	NA	NA	NA	NA
gene12690:106606037	0.470529	0.218257	-0.192815	0.819733	0.0418464	0.963802	-0.654771	0.350056	0.00857238	0.999618	NA	NA	NA	NA
gene12692:106606040	-0.0614396	0.890887	-0.199421	0.774052	0.233355	0.67507	-0.135185	0.959368	0.00279603	0.999618	NA	NA	NA	NA
gene12699:106606047	-0.148968	0.861607	-0.593574	0.598713	-0.0240831	0.986976	0.292316	0.953379	0.736922	0.815506	NA	NA	NA	NA
gene127:106604359	-0.639351	0.0831188	-0.968297	0.0125928	-0.470901	0.350169	-0.227989	0.939977	0.100958	0.996609	NA	NA	NA	NA
gene1270:106607223	0.320218	0.609705	-0.240551	0.842159	0.0912711	0.941464	0.186038	0.972308	0.746807	0.677037	NA	NA	NA	NA
gene12705:106606053	-0.119642	0.908093	0.639944	0.685154	0.269892	0.867284	-0.116363	0.992247	-0.87595	0.831872	NA	NA	NA	NA
gene12706:106606054	0.4357	0.42235	0.0645858	0.964196	-0.466607	0.534479	0.0459902	0.997534	0.417104	0.925234	NA	NA	NA	NA
gene12709:106606057	-0.493179	0.317267	0.120786	0.924865	0.377897	0.619501	0.426032	0.883207	-0.187933	0.992707	NA	NA	NA	NA
gene1271:100380364	-0.419568	0.543802	0.0735347	0.968242	-0.115491	0.93607	0.221485	0.970879	-0.271618	0.987411	NA	NA	NA	NA
gene12712:100196587	0.421666	0.282944	0.132022	0.888014	-0.158821	0.842424	-0.00648977	0.999376	0.283155	0.942425	NA	NA	NA	NA
gene12713:106606060	0.367472	0.575863	0.151204	0.921471	-0.0748573	0.957358	0.0310284	0.998552	0.247296	0.990579	NA	NA	NA	NA
gene12717:106606064	-0.432142	0.58228	0.374976	0.799288	-0.327414	0.808286	0.706307	0.818342	-0.100811	0.999162	NA	NA	NA	NA
gene1272:100196443	0.0775017	0.921993	0.435578	0.680765	-0.439562	0.62972	0.683647	0.679022	0.32557	0.964524	NA	NA	NA	NA
gene12721:106606068	-0.188136	0.750371	0.180767	0.876665	0.191014	0.847749	0.287355	0.93627	-0.0815467	0.999162	NA	NA	NA	NA
gene12723:106606069	0.195006	0.731416	0.696921	0.333061	0.234899	0.801108	-0.00500883	0.999376	-0.506925	0.870115	NA	NA	NA	NA
gene12724:100195144	-0.27176	0.520455	-0.27122	0.729069	0.496744	0.327806	0.13228	0.970879	0.13174	0.996038	NA	NA	NA	NA
gene12727:106606073	-0.529668	0.392313	-0.414556	0.751287	0.150514	0.90969	-0.254205	0.959617	-0.369317	0.956714	NA	NA	NA	NA
gene12733:106606079	0.322179	0.688756	0.694682	0.622768	0.244178	0.874156	-0.616254	0.87143	-0.988757	0.715799	NA	NA	NA	NA
gene12735:106606082	-0.323266	0.153037	-0.0889124	0.869666	0.169377	0.672085	0.212482	0.856919	-0.0218717	0.999162	rxrba-b	rxr signalling	SREBP,FXR,LXR,PPAR	Transcriptional regulator
gene12739:106606081	-0.69303	0.0565573	-0.760265	0.0786332	-0.838114	0.0288162	-0.0744247	0.988564	-0.00719019	0.999618	NA	NA	NA	NA
gene12742:106606088	0.486528	0.209558	0.666156	0.177382	0.114264	0.896461	-0.0570575	0.992247	-0.236685	0.964524	NA	NA	NA	NA
gene12743:106606090	-0.2585	0.397289	-0.0584881	0.942446	-0.083768	0.895986	0.179921	0.93627	-0.0200904	0.999162	NA	NA	NA	NA
gene12749:106606096	0.235328	0.826347	0.262326	0.906079	-0.00519321	0.997611	-0.230154	0.979639	-0.257152	0.996343	NA	NA	NA	NA
gene12751:106606099	1.06419	0.142184	0.706303	0.585948	0.63372	0.554315	0.195739	0.979289	0.553628	0.945495	NA	NA	NA	NA
gene12752:106606100	0.0356441	0.962208	0.0788173	0.954002	-0.66639	0.308773	0.231834	0.953379	0.188661	0.995433	NA	NA	NA	NA
gene12755:106606103	-0.780863	0.205442	0.251143	0.857522	0.548897	0.553419	0.836796	0.626245	-0.195209	0.996343	NA	NA	NA	NA
gene12756:106606104	0.431842	0.329731	0.338036	0.718767	0.0156948	0.987802	-0.484858	0.77042	-0.391052	0.915338	NA	NA	NA	NA
gene12762:100195235	-0.785109	0.051587	0.0286366	0.983361	0.406983	0.522143	0.553232	0.668444	-0.260514	0.957832	NA	NA	NA	NA
gene12763:106606111	-0.326708	0.52501	0.446859	0.606561	-0.383242	0.626505	0.245423	0.947429	-0.528145	0.831872	NA	NA	NA	NA
gene12766:106606114	-0.0704274	0.923277	-0.209249	0.863726	-0.757467	0.225676	-0.251727	0.952319	-0.112906	0.998379	NA	NA	NA	NA
gene12777:106606123	-0.388737	0.585247	0.226028	0.888014	-0.202915	0.873326	0.222398	0.972748	-0.392367	0.959716	NA	NA	NA	NA
gene12796:106606143	0.0766627	0.897285	-0.324869	0.714173	0.175671	0.847749	-0.358149	0.894059	0.0433829	0.999162	NA	NA	NA	NA
gene12798:106606144	0.507914	0.22249	-0.0684952	0.951665	0.367288	0.573408	-0.58321	0.571852	-0.00680096	0.999618	NA	NA	NA	NA
gene1280:106607287	0.0236967	0.961953	-0.0852022	0.924865	0.0529551	0.945346	-0.133736	0.962157	-0.0248373	0.999162	NA	NA	NA	NA
gene12800:106606146	-0.379134	0.470008	-0.217189	0.858525	0.304737	0.743157	-0.330731	0.932459	-0.492676	0.870115	NA	NA	NA	NA
gene12807:106606154	-0.794019	0.239001	-0.92053	0.360309	-0.837302	0.358491	-0.286222	0.959368	-0.159711	0.997893	NA	NA	NA	NA
gene12814:100195233	-0.15553	0.58337	-0.161409	0.764992	-0.0564884	0.922749	-0.12955	0.94919	-0.123672	0.978848	NA	NA	NA	NA
gene12819:106606163	0.0814707	0.888549	0.0672412	0.953896	-0.135507	0.886985	0.00537287	0.999376	0.0196023	0.999559	NA	NA	NA	NA
gene1282:106607298	0.486531	0.0681437	0.0346532	0.96602	0.0908665	0.876954	-0.151642	0.946011	0.300236	0.857249	NA	NA	NA	NA
gene12825:106606169	0.825186	0.251208	-0.306588	0.854128	0.682557	0.53038	-0.746274	0.805292	0.3855	0.974451	NA	NA	NA	NA
gene12828:106606173	-0.154385	0.784217	-0.072857	0.953055	-0.101611	0.921631	-0.00206942	0.999376	-0.0835976	0.999162	NA	NA	NA	NA
gene12829:106606174	0.174185	0.829382	-0.59644	0.612951	-0.599179	0.521516	-0.396283	0.93627	0.374342	0.960107	NA	NA	NA	NA
gene12831:106606175	-0.30066	0.708532	0.128535	0.944421	0.0329234	0.982709	0.270997	0.960972	-0.158198	0.997893	NA	NA	NA	NA
gene12843:106606186	-0.134318	0.74719	-0.0780277	0.9333	-0.0703739	0.931704	0.0859723	0.982982	0.0296822	0.999162	NA	NA	NA	NA
gene12844:106606187	0.186725	0.732947	-0.148336	0.90022	-0.0387033	0.969261	-0.207497	0.956099	0.127565	0.996609	NA	NA	NA	NA
gene12845:106606188	0.286884	0.824401	-0.146639	0.960602	-0.130563	0.958915	-0.660284	0.930736	-0.22676	0.998048	NA	NA	NA	NA
gene12848:106606191	-0.640931	0.589889	-0.196271	0.937504	0.718249	0.640452	1.66541	0.410473	1.22075	0.746725	NA	NA	NA	NA
gene12850:106606193	-0.154928	0.897026	0.52311	0.776933	-0.779741	0.587116	0.383882	0.956099	-0.294157	0.996038	NA	NA	NA	NA
gene12853:106606197	-0.00255174	0.998359	0.89465	0.373264	-0.343004	0.794008	0.701363	0.803766	-0.195839	0.996609	NA	NA	NA	NA
gene12854:106606198	-0.457084	0.387981	0.248378	0.842008	0.338	0.706057	0.0212693	0.998552	-0.684193	0.717765	NA	NA	NA	NA
gene12856:106606200	-0.369373	0.401814	-0.0630931	0.956815	-0.435333	0.450897	0.264854	0.935425	-0.0414263	0.999162	NA	NA	NA	NA
gene12857:106606201	0.272056	0.523863	0.0652748	0.951939	0.302689	0.634027	-0.161739	0.959368	0.0450418	0.999162	NA	NA	NA	NA
gene12860:106606204	-0.0761111	0.896993	-0.787356	0.10828	-0.0816976	0.933402	-0.137197	0.974966	0.574048	0.686298	NA	NA	NA	NA
gene12863:106606205	-0.663852	0.392019	-0.208918	0.906794	0.251725	0.870679	0.752708	0.81427	0.297775	0.989945	NA	NA	NA	NA
gene12869:106606214	-0.469452	0.128601	-0.200074	0.763278	-0.00767599	0.991858	0.324851	0.811026	0.0554736	0.999162	NA	NA	NA	NA
gene12870:106606215	0.274838	0.693979	-0.00401209	0.998018	-0.151669	0.907166	-0.590256	0.831937	-0.311405	0.97564	NA	NA	NA	NA
gene12871:106606213	0.554403	0.401782	0.422785	0.7553	0.170825	0.901133	-0.148068	0.984921	-0.0164499	0.999618	NA	NA	NA	NA
gene12872:106606216	0.274754	0.808987	0.406862	0.842804	-0.657437	0.688608	0.195522	0.985601	0.0634135	0.999162	NA	NA	NA	NA
gene12876:106606222	0.939843	0.0556087	0.670546	0.416937	0.495536	0.525078	-0.102973	0.987713	0.166324	0.996609	NA	NA	NA	NA
gene12880:106606226	-0.0462285	0.95454	-0.10185	0.944421	-0.186003	0.875379	0.230445	0.959273	0.286066	0.974874	NA	NA	NA	NA
gene12882:106606227	-0.103122	0.881634	0.511638	0.555571	-0.628519	0.349637	0.512573	0.810054	-0.102188	0.999162	NA	NA	NA	NA
gene12883:106606228	-0.1939	0.883924	-1.26099	0.409765	0.554814	0.757199	-0.629216	0.93627	0.437872	0.98134	NA	NA	NA	NA
gene12884:106606229	0.0270076	0.982283	-0.182549	0.941833	0.0928274	0.963802	-0.535584	0.93627	-0.326027	0.995433	NA	NA	NA	NA
gene12886:106606231	0.299784	0.563337	-0.124202	0.921772	0.977465	0.0292661	-0.320728	0.922904	0.103258	0.998537	NA	NA	NA	NA
gene12895:106606241	-1.35025	0.0885122	-0.737159	0.636893	0.352964	0.837141	0.252153	0.979149	-0.360935	0.98255	NA	NA	NA	NA
gene12898:106606244	-0.0130175	0.980774	0.145608	0.87064	-0.09337	0.910326	0.0843862	0.985601	-0.0742394	0.999162	NA	NA	NA	NA
gene129:106604468	-0.144617	0.71175	-0.459444	0.353214	0.195418	0.750911	-0.242481	0.912799	0.0723458	0.998048	NA	NA	NA	NA
gene12903:106606250	0.385623	0.647289	0.0491917	0.98272	-0.407044	0.757943	0.309031	0.957999	0.645462	0.902028	NA	NA	NA	NA
gene12904:106606251	-0.425708	0.460186	0.131106	0.929409	-0.620081	0.413413	-0.0167029	0.999044	-0.573516	0.857249	NA	NA	NA	NA
gene12908:106606254	-0.3143	0.676121	0.00285622	0.998864	0.104519	0.946294	-0.468358	0.926057	-0.785515	0.819932	NA	NA	NA	NA
gene12922:106606270	0.309835	0.209179	0.145695	0.783134	0.228424	0.538986	0.0892476	0.967487	0.253388	0.870115	NA	NA	NA	NA
gene12923:106606271	-0.0260764	0.958691	-0.398097	0.473812	-0.128966	0.860171	-0.346149	0.821083	0.025871	0.999162	eci1c	beta oxidation	beta oxidation	beta oxidation
gene12924:106606272	0.0546685	0.942179	0.213717	0.861294	0.084976	0.944008	-0.206837	0.960037	-0.365886	0.949464	NA	NA	NA	NA
gene12927:100194602	0.0581275	0.878943	0.238291	0.640891	-0.0562717	0.929728	0.263313	0.842654	0.08315	0.996343	NA	NA	NA	NA
gene12929:106606277	-0.311775	0.725757	-0.405358	0.800001	0.687542	0.555526	-0.479954	0.930736	-0.386371	0.97564	NA	NA	NA	NA
gene12931:106606278	-0.692308	0.119752	-0.397589	0.646212	0.443912	0.527825	-0.223236	0.952459	-0.517955	0.831872	NA	NA	NA	NA
gene12935:106606286	0.287748	0.663171	-0.049156	0.97806	0.669693	0.376875	-0.0495987	0.997552	0.287305	0.977325	NA	NA	NA	NA
gene12936:106606295	0.208724	0.831016	-0.659397	0.636714	0.482393	0.726234	-0.264025	0.972556	0.604097	0.921291	NA	NA	NA	NA
gene12939:106606298	-0.48279	0.502354	-0.256685	0.865846	0.429446	0.708173	0.364553	0.946982	0.138448	0.998048	NA	NA	NA	NA
gene1294:106605675	0.61156	0.351447	0.323244	0.819044	0.465278	0.669446	-0.021593	0.998552	0.266723	0.991811	NA	NA	NA	NA
gene12940:106606299	-0.690742	0.326332	-0.187474	0.917742	-0.536227	0.64862	0.263406	0.967586	-0.239862	0.995433	NA	NA	NA	NA
gene12941:106606293	-0.538908	0.39926	-0.208994	0.888014	0.327661	0.783751	0.236155	0.964398	-0.0937595	0.999162	NA	NA	NA	NA
gene12942:106606296	-0.544661	0.543802	-0.129423	0.953055	-1.07924	0.315577	0.452125	0.946692	0.0368874	0.999559	NA	NA	NA	NA
gene12943:106606290	-0.332523	0.318153	-0.12465	0.87611	0.0866147	0.904804	0.150979	0.956685	-0.056894	0.999162	NA	NA	NA	NA
gene12944:106606288	0.00490784	0.995181	0.243245	0.853357	0.166921	0.885059	-0.00893715	0.999376	-0.247274	0.985764	NA	NA	NA	NA
gene12945:106606292	0.425774	0.453395	0.219905	0.859089	0.296082	0.761911	0.00218273	0.999376	0.208051	0.994788	NA	NA	NA	NA
gene12955:106606305	-0.169469	0.851588	-0.0501582	0.982268	0.000354489	0.999835	-0.0647347	0.997268	-0.184046	0.996609	NA	NA	NA	NA
gene12956:106606306	0.674766	0.245649	0.259711	0.839786	-0.183167	0.879389	0.223398	0.960972	0.638454	0.840839	NA	NA	NA	NA
gene12957:106606308	0.376599	0.663318	0.957859	0.405024	0.610071	0.57463	0.381664	0.946692	-0.199596	0.997893	NA	NA	NA	NA
gene12958:106606311	-0.573963	0.535783	0.658861	0.748461	0.627421	0.689439	-0.310389	0.972556	-1.54321	0.514747	NA	NA	NA	NA
gene1296:106607425	-0.727172	0.283693	-0.772435	0.529777	-0.425145	0.774666	-0.492272	0.926057	-0.447009	0.951765	NA	NA	NA	NA
gene12964:106606314	-0.213304	0.591159	-0.427055	0.456771	-0.290329	0.618802	-0.0844047	0.985601	0.129346	0.995433	NA	NA	NA	NA
gene12966:106606316	0.258981	0.554329	0.0622066	0.956772	0.252253	0.728085	-0.168382	0.959368	0.0283925	0.999162	NA	NA	NA	NA
gene12967:106606317	0.544198	0.250703	0.0391001	0.978789	0.347293	0.620834	0.0534543	0.995292	0.558552	0.815379	NA	NA	NA	NA
gene12978:106606327	-0.0768705	0.912749	0.288123	0.790627	0.167268	0.873194	0.208877	0.959368	-0.156117	0.996343	NA	NA	NA	NA
gene1298:106607457	-0.504496	0.397816	-0.711992	0.434518	0.156221	0.907724	-0.156996	0.980816	0.0504996	0.999162	NA	NA	NA	NA
gene12980:100196468	0.498399	0.558527	0.720823	0.60602	0.685747	0.566149	0.150841	0.988084	-0.071584	0.999162	NA	NA	NA	NA
gene12981:106606328	1.03057	0.0411091	0.95898	0.128744	0.376923	0.676184	0.209264	0.959368	0.280851	0.977325	NA	NA	NA	NA
gene1299:106607461	0.0198446	0.977495	-0.242769	0.814965	0.0200247	0.984874	-0.0764364	0.991534	0.186177	0.992923	NA	NA	NA	NA
gene12990:106606337	0.0900093	0.860203	-0.108082	0.921178	-0.609062	0.186035	-0.525213	0.648815	-0.327122	0.921291	NA	NA	NA	NA
gene12991:106606352	0.572853	0.23433	0.428706	0.634749	0.367124	0.652993	-0.374231	0.905377	-0.230083	0.9823	NA	NA	NA	NA
gene12992:106606343	0.349852	0.503163	0.00817458	0.99563	0.0873429	0.939227	-0.357521	0.910071	-0.0158428	0.999618	NA	NA	NA	NA
gene12993:106606348	0.258091	0.750371	0.30725	0.836493	-0.0329432	0.979733	0.19487	0.976486	0.145711	0.998537	NA	NA	NA	NA
gene12994:106606340	0.604808	0.458556	0.594716	0.693822	0.792432	0.451959	0.0694651	0.997104	0.0795579	0.999162	NA	NA	NA	NA
gene12996:106606344	-0.126375	0.799293	0.16589	0.854426	0.366315	0.550216	0.162044	0.959368	-0.130221	0.996343	NA	NA	NA	NA
gene12999:100194918	0.298012	0.497283	0.263247	0.763441	0.228305	0.765052	-0.195557	0.952319	-0.160793	0.994069	NA	NA	NA	NA
gene13:106602449	0.0656259	0.941307	0.458382	0.692444	0.0185436	0.989962	0.437723	0.910251	0.0449669	0.999162	NA	NA	NA	NA
gene130:106604723	-1.07016	0.270467	0.352682	0.877051	0.129703	0.955052	0.736163	0.907374	-0.686677	0.943505	NA	NA	NA	NA
gene1300:100196085	0.234793	0.492781	0.029082	0.976462	0.106586	0.877125	-0.0370592	0.995292	0.168652	0.97564	NA	NA	NA	NA
gene13002:106606345	-0.423034	0.601627	0.200975	0.925013	0.0907212	0.960673	-0.327821	0.959273	-0.95183	0.75805	NA	NA	NA	NA
gene13003:106606342	0.29198	0.678438	0.613942	0.589387	-0.0922682	0.953468	-0.145697	0.983848	-0.467659	0.937637	NA	NA	NA	NA
gene1301:106607475	0.297038	0.317004	-0.0246316	0.978959	0.279171	0.53185	-0.0675064	0.98558	0.254163	0.910259	NA	NA	NA	NA
gene13011:106606355	0.207065	0.558219	0.0483828	0.956772	0.163038	0.785751	0.0658022	0.987713	0.224484	0.949464	NA	NA	NA	NA
gene13012:106606364	1.20964	0.0864979	1.21833	0.257496	1.47556	0.0704325	-0.471756	0.926057	-0.480447	0.964526	NA	NA	NA	NA
gene13022:106606374	0.554328	0.621564	0.226607	0.935423	-0.371615	0.865573	-0.708322	0.912799	-0.380601	0.995433	NA	NA	NA	NA
gene13024:106606371	-0.4224	0.509269	-0.104991	0.947189	0.128807	0.924081	0.540838	0.856367	0.22343	0.995433	NA	NA	NA	NA
gene13027:106606379	0.604478	0.520106	0.164475	0.945583	-1.12647	0.318072	-0.193888	0.985601	0.246115	0.996609	NA	NA	NA	NA
gene1303:106607484	0.027445	0.972985	-0.46548	0.682731	-0.0347923	0.977058	-0.709685	0.689198	-0.216761	0.992955	NA	NA	NA	NA
gene13030:106606381	-0.824849	0.222271	0.0830562	0.965244	0.237997	0.860829	0.618255	0.868145	-0.28965	0.985764	NA	NA	NA	NA
gene13031:106606382	0.513451	0.59394	0.513283	0.794548	0.105834	0.96058	-0.521018	0.93627	-0.520849	0.964761	NA	NA	NA	NA
gene13033:106606384	0.432809	0.106792	0.360661	0.431565	0.157637	0.765052	-0.315224	0.764196	-0.243076	0.921291	NA	NA	NA	NA
gene13034:106606385	0.400648	0.601665	-0.304038	0.84631	0.0173822	0.991139	-0.298797	0.957999	0.405889	0.962629	NA	NA	NA	NA
gene13036:106606388	0.489902	0.308453	0.972108	0.0856465	0.108338	0.9181	-0.0269693	0.998552	-0.509175	0.870115	NA	NA	NA	NA
gene13040:106606389	-0.374212	0.735921	0.148787	0.952894	-0.406259	0.833102	0.220904	0.984453	-0.302095	0.996343	NA	NA	NA	NA
gene13041:106606391	0.511102	0.186276	0.413822	0.551185	0.361922	0.543864	-0.282504	0.912127	-0.185224	0.984361	NA	NA	NA	NA
gene13042:106606392	-0.579939	0.493241	-0.800914	0.561382	-1.84763	0.020413	-0.157427	0.988564	0.0635484	0.999162	NA	NA	NA	NA
gene13043:106606393	0.142756	0.886908	-0.717827	0.630957	-0.397705	0.799765	-0.718682	0.865981	0.1419	0.999162	NA	NA	NA	NA
gene13044:106606395	0.520198	0.59366	0.372304	0.853971	0.475335	0.772558	-0.050128	0.998552	0.0977665	0.999162	NA	NA	NA	NA
gene13050:106606399	-0.457191	0.458095	0.222014	0.865798	0.317072	0.765052	0.659337	0.754111	-0.0198679	0.999618	NA	NA	NA	NA
gene13051:106606401	0.0408049	0.906262	-0.0114499	0.987309	0.0789347	0.883935	-0.124343	0.950573	-0.072088	0.996609	NA	NA	NA	NA
gene13052:106606400	-0.445038	0.304559	-0.0521778	0.969035	-0.251579	0.761911	-0.0392837	0.997552	-0.432144	0.870115	NA	NA	NA	NA
gene13053:106606402	-0.241162	0.744567	-0.494814	0.67297	0.210323	0.867284	-0.0538785	0.997552	0.199773	0.996038	NA	NA	NA	NA
gene13056:106606404	0.412256	0.425294	-0.305428	0.770078	-0.145547	0.892858	-0.337666	0.921232	0.380018	0.93569	NA	NA	NA	NA
gene13057:106606405	0.636861	0.263141	0.226689	0.865798	0.635649	0.392779	-0.127733	0.985601	0.282438	0.978848	NA	NA	NA	NA
gene13060:106606410	0.296375	0.742801	-0.50407	0.763183	-0.844044	0.369204	-0.63894	0.890179	0.161505	0.998604	NA	NA	NA	NA
gene13061:106606409	0.0339733	0.976288	0.492019	0.783313	1.06908	0.254905	-0.16421	0.986306	-0.622255	0.93569	NA	NA	NA	NA
gene13063:100194918	0.761996	0.09512	0.299932	0.768894	0.126748	0.904829	-0.176051	0.964398	0.286013	0.964526	NA	NA	NA	NA
gene13064:106606413	-0.53171	0.439096	-0.540837	0.653733	-0.382818	0.751301	0.471326	0.910905	0.480453	0.93728	NA	NA	NA	NA
gene13065:106606414	-0.293767	0.581312	-0.297743	0.765275	0.375826	0.630761	0.0307929	0.998552	0.034769	0.999162	NA	NA	NA	NA
gene13066:106606415	0.54096	0.165349	0.018707	0.987309	0.328166	0.601649	0.0305454	0.998086	0.552798	0.68272	NA	NA	NA	NA
gene13069:106606416	-0.343499	0.675976	-0.330105	0.833179	-0.610411	0.593191	-0.0253998	0.998552	-0.0387934	0.999162	NA	NA	NA	NA
gene1307:106607516	-0.560964	0.209907	-0.132033	0.911189	0.010496	0.992225	0.0636857	0.992702	-0.365246	0.924078	NA	NA	NA	NA
gene13072:106606419	0.0399382	0.966655	-0.198097	0.905265	-0.287607	0.817715	-0.0591375	0.997552	0.178897	0.996609	NA	NA	NA	NA
gene13074:106606421	-0.168408	0.853593	-0.0222723	0.991485	0.122099	0.945346	-0.592909	0.891707	-0.739044	0.861238	NA	NA	NA	NA
gene13077:106606438	0.136017	0.698243	0.271288	0.617646	0.132136	0.820564	0.0777177	0.980336	-0.0575538	0.999162	NA	NA	NA	NA
gene1308:106607512	0.3277	0.509466	-0.038968	0.978789	-0.344167	0.678436	-0.145383	0.975487	0.221285	0.978848	NA	NA	NA	NA
gene13085:106606436	0.515598	0.224283	0.0932645	0.937175	-0.345127	0.623893	-0.534288	0.677376	-0.111955	0.997893	NA	NA	NA	NA
gene1309:106607536	-0.206714	0.549059	-0.122358	0.871356	0.0786525	0.91021	-0.186775	0.93627	-0.271132	0.912192	NA	NA	NA	NA
gene13091:100194517	0.167743	0.704951	0.013222	0.989318	-0.00145954	0.998602	-0.26969	0.911226	-0.115169	0.996343	NA	NA	NA	NA
gene13092:100195480	-0.108474	0.809126	-0.0602004	0.949867	-0.205096	0.761583	-0.130461	0.964398	-0.178735	0.977325	NA	NA	NA	NA
gene13094:100196769	0.336278	0.578203	0.903961	0.177476	0.16614	0.889252	0.847921	0.436252	0.280238	0.97564	NA	NA	NA	NA
gene13095:106606432	-0.110778	0.937135	1.86964	0.0285973	0.668606	0.665259	2.64863	0.00299311	0.668207	0.93728	NA	NA	NA	NA
gene13096:106606431	-0.170433	0.850162	0.00504814	0.997772	-0.649061	0.520021	0.100866	0.992247	-0.0746152	0.999162	NA	NA	NA	NA
gene13097:106606430	0.398534	0.255885	0.107709	0.904822	0.421328	0.361476	-0.166517	0.952465	0.124308	0.996038	NA	NA	NA	NA
gene13098:106606423	-0.117972	0.717849	-0.106029	0.868517	-0.0205453	0.973183	0.092277	0.973001	0.0803339	0.996343	NA	NA	NA	NA
gene13099:106606429	-1.19222	0.2465	0.620019	0.771889	-1.34604	0.31176	0.854949	0.884893	-0.957289	0.884158	NA	NA	NA	NA
gene13102:106606426	-0.134416	0.797268	0.107041	0.922084	0.0238066	0.978426	0.164006	0.962057	-0.0774513	0.999162	NA	NA	NA	NA
gene13106:106606451	-1.29464	0.152361	-0.0639287	0.982334	-1.25582	0.300862	0.790279	0.873079	-0.440435	0.978848	NA	NA	NA	NA
gene13107:106606455	-0.599315	0.0934325	-0.335155	0.620908	-0.630379	0.134874	0.169862	0.953435	-0.0942972	0.997893	NA	NA	NA	NA
gene1311:106607591	-0.13255	0.699542	-0.186116	0.755427	0.265176	0.521261	0.161698	0.942532	0.215264	0.936024	NA	NA	NA	NA
gene13111:100380656	-0.295023	0.598548	0.226085	0.841892	0.201647	0.851394	0.417061	0.884937	-0.104047	0.999162	NA	NA	NA	NA
gene13112:106606454	0.969571	0.658328	1.15198	0.770212	0.188699	0.965594	-0.753493	0.959368	-0.935907	0.977643	NA	NA	NA	NA
gene13115:106606459	0.891038	0.246785	0.174622	0.935483	0.0994597	0.958269	-0.484408	0.932459	0.232008	0.996609	NA	NA	NA	NA
gene13117:106606462	0.174094	0.697493	-0.0498144	0.963694	-0.215292	0.767771	-0.111899	0.977243	0.112009	0.996609	NA	NA	NA	NA
gene13119:106606463	-0.392468	0.482058	0.0140426	0.992349	0.24337	0.818863	0.311328	0.93627	-0.0951827	0.999162	NA	NA	NA	NA
gene1312:106607602	0.511898	0.570517	-0.225818	0.912234	0.764977	0.534013	-0.214358	0.980304	0.523358	0.951765	NA	NA	NA	NA
gene13120:106606464	0.730022	0.156162	0.647106	0.423668	0.232382	0.822601	0.232819	0.953802	0.315735	0.96414	NA	NA	NA	NA
gene13123:106606466	-0.480503	0.531715	-0.162913	0.930361	0.155969	0.918933	0.307195	0.959273	-0.010395	0.999618	NA	NA	NA	NA
gene13124:106606470	-0.296772	0.548903	-0.507209	0.47634	0.230092	0.787227	0.123575	0.979639	0.334011	0.93569	NA	NA	NA	NA
gene13126:106606468	-0.540402	0.464103	-0.17837	0.910069	-0.230934	0.862501	0.96961	0.566371	0.607578	0.876266	NA	NA	NA	NA
gene13128:106606474	-0.233485	0.842132	0.214838	0.925535	0.327472	0.849728	0.412312	0.953379	-0.036011	0.999559	NA	NA	NA	NA
gene13130:106606472	-0.381894	0.547726	-0.259154	0.854499	0.00183576	0.998998	-0.151834	0.983323	-0.274573	0.978848	NA	NA	NA	NA
gene13136:106606483	0.662665	0.406989	0.0423228	0.98683	-0.199566	0.907166	-0.650103	0.886148	-0.0297614	0.999618	NA	NA	NA	NA
gene13138:106606485	0.42428	0.430607	0.0904753	0.947189	0.000180061	0.999835	-0.0113226	0.999376	0.322482	0.956326	NA	NA	NA	NA
gene13139:106606479	0.742448	0.049093	0.169809	0.853357	-0.159677	0.84934	-0.325564	0.887386	0.247074	0.960083	NA	NA	NA	NA
gene13140:106606488	-0.256671	0.296793	-0.1391	0.793307	-0.240425	0.510101	0.0733034	0.976625	-0.0442675	0.999162	NA	NA	NA	NA
gene13145:106606494	0.591286	0.388049	1.85508	0.00288935	1.28173	0.0674025	0.488724	0.907374	-0.775075	0.82985	NA	NA	NA	NA
gene13149:106606496	0.145803	0.807284	-0.892849	0.147355	-0.710044	0.232288	-0.81679	0.425722	0.221862	0.980192	NA	NA	NA	NA
gene13151:106606495	-0.575179	0.470055	-0.262696	0.875801	-0.46026	0.728085	0.608197	0.894059	0.295714	0.989807	NA	NA	NA	NA
gene13155:106606498	0.195015	0.732947	0.158245	0.888329	-0.0632486	0.955438	0.282303	0.93627	0.319072	0.951765	NA	NA	NA	NA
gene13157:106606500	-0.334101	0.33615	8.48094e-05	0.99998	0.212093	0.736413	0.0869354	0.9811	-0.24725	0.94128	NA	NA	NA	NA
gene13159:106606506	-0.161159	0.896539	0.409671	0.844887	0.519507	0.764728	-0.0850545	0.997104	-0.655884	0.942866	NA	NA	NA	NA
gene13160:106606507	-0.71066	0.516983	0.184314	0.945583	-0.670864	0.699057	0.633981	0.934604	-0.260993	0.996609	NA	NA	NA	NA
gene13162:106606510	0.656637	0.113118	0.287371	0.747728	-0.0502528	0.961638	-0.230983	0.945925	0.138282	0.996343	NA	NA	NA	NA
gene13163:106606511	-0.0789492	0.867006	0.483256	0.337227	0.28297	0.613727	0.331158	0.842654	-0.231047	0.951765	NA	NA	NA	NA
gene13165:106606513	-0.42539	0.331158	-0.179744	0.858525	0.3409	0.62972	0.0228778	0.998552	-0.222769	0.97564	NA	NA	NA	NA
gene13167:106606515	1.42939	3.97807e-05	0.866584	0.0605124	0.50604	0.363576	-0.541531	0.638787	0.0212787	0.999254	NA	NA	NA	NA
gene1317:106607615	-0.0513211	0.913543	-0.0201004	0.985541	0.290536	0.601879	-0.264904	0.907332	-0.296124	0.910086	NA	NA	NA	NA
gene13171:106606519	-0.0716195	0.934141	0.428296	0.743747	-0.249159	0.840235	0.0967965	0.991881	-0.403119	0.951765	NA	NA	NA	NA
gene13173:106606522	0.429245	0.318452	0.0185931	0.987408	-0.290284	0.698273	0.224935	0.946692	0.635587	0.615899	NA	NA	NA	NA
gene13174:106606521	0.326155	0.499001	0.338755	0.693822	-0.0830127	0.935959	0.204547	0.953193	0.191947	0.989807	NA	NA	NA	NA
gene13175:106606527	0.367597	0.7049	0.299342	0.877051	0.0615668	0.972453	0.0616288	0.998162	0.129883	0.999162	NA	NA	NA	NA
gene13177:106606528	-0.13194	0.861388	-0.145563	0.923712	0.217684	0.857361	-0.363709	0.932459	-0.350086	0.958476	NA	NA	NA	NA
gene13178:106606530	0.856142	0.220868	0.758325	0.544963	0.608374	0.574648	-0.20351	0.976486	-0.105694	0.999162	NA	NA	NA	NA
gene13179:106606529	0.117586	0.811056	-0.152712	0.869054	-0.0411411	0.964659	-0.204032	0.946982	0.0662659	0.999162	NA	NA	NA	NA
gene1318:106607653	-0.064581	0.850201	-0.143591	0.797025	0.0106343	0.985453	-0.0349785	0.993595	0.0440316	0.999162	NA	NA	NA	NA
gene13180:106606531	-0.100423	0.882674	0.0930522	0.945583	0.227648	0.817052	-0.0728023	0.992247	-0.266278	0.973989	NA	NA	NA	NA
gene13182:106606534	-0.0627212	0.960839	0.166265	0.947189	-1.05618	0.361476	-0.532963	0.93627	-0.761949	0.913152	NA	NA	NA	NA
gene13183:106606533	0.893542	0.152353	0.410127	0.755427	0.19991	0.886985	0.0491457	0.998084	0.53256	0.922051	NA	NA	NA	NA
gene13184:106606535	0.125903	0.811587	-0.318041	0.702595	-0.0885499	0.924439	-0.284983	0.925856	0.158961	0.994427	NA	NA	NA	NA
gene13186:100196722	-0.111442	0.854118	0.497468	0.506629	-0.214147	0.818531	0.40781	0.863709	-0.2011	0.985947	NA	NA	NA	NA
gene13188:106606537	0.3071	0.515834	-0.13995	0.900237	0.0693581	0.946711	-0.344852	0.902724	0.102198	0.997893	NA	NA	NA	NA
gene1319:106608780	-0.488767	0.0760305	-0.438566	0.257496	-0.21708	0.659344	0.00347717	0.999376	-0.0467238	0.999162	NA	NA	NA	NA
gene13194:106606543	-0.255131	0.656234	-0.130399	0.916677	0.0712326	0.94894	0.393268	0.902724	0.268536	0.965395	NA	NA	NA	NA
gene13197:106606547	-0.269779	0.549127	-0.370395	0.627279	0.149265	0.867284	-0.126905	0.976486	-0.0262887	0.999162	NA	NA	NA	NA
gene1320:106607666	-0.245289	0.681109	-0.068093	0.961239	0.0731527	0.952083	0.0533247	0.99534	-0.123871	0.997893	NA	NA	NA	NA
gene13201:106606551	-0.623013	0.495263	-0.24729	0.91278	-0.941057	0.425499	-0.44768	0.94919	-0.823403	0.87711	NA	NA	NA	NA
gene13206:100502556	-0.445581	0.676317	0.385444	0.82951	-0.402944	0.802847	1.57491	0.286242	0.74389	0.902596	srebp1b	Cholesterol and fatty acid regulator	SREBP,FXR,LXR,PPAR	Transcriptional regulator
gene13208:106606560	-0.0747169	0.891457	-0.430139	0.510249	0.190582	0.799717	0.00714269	0.999376	0.362565	0.882362	NA	NA	NA	NA
gene13216:106606583	0.0630401	0.957288	1.0639	0.417695	-0.0980207	0.962108	0.163511	0.987713	-0.837345	0.870115	NA	NA	NA	NA
gene13217:106606580	-0.516	0.39584	0.87948	0.281717	-0.14509	0.908123	0.744197	0.670065	-0.651284	0.834642	NA	NA	NA	NA
gene13218:106606581	0.111867	0.788515	-0.0101328	0.991375	-0.126761	0.857361	0.0239645	0.998552	0.145964	0.986398	NA	NA	NA	NA
gene13219:106606582	0.29105	0.533195	0.411046	0.604986	0.00344097	0.996697	0.0769195	0.989182	-0.0430768	0.999162	NA	NA	NA	NA
gene13222:106606577	-0.279315	0.483289	-0.620402	0.215573	0.0470108	0.957927	-0.440872	0.755214	-0.0997854	0.996609	NA	NA	NA	NA
gene13227:106606574	-0.391478	0.506406	-0.106961	0.944421	0.262174	0.809147	0.0239889	0.998552	-0.260528	0.978848	NA	NA	NA	NA
gene13229:106606573	-0.659006	0.087183	-0.377891	0.604986	-0.81614	0.0508475	0.319948	0.907089	0.0388323	0.999162	NA	NA	NA	NA
gene13230:106606571	0.118359	0.847161	-0.27824	0.816203	-0.232423	0.804893	-0.798125	0.467183	-0.401526	0.92396	NA	NA	NA	NA
gene13231:106606569	0.513217	0.23433	-0.24512	0.809233	0.679236	0.199146	-1.06452	0.0522966	-0.306184	0.95078	NA	NA	NA	NA
gene13232:106606572	0.630215	0.443307	0.354487	0.843543	1.25864	0.141732	-0.231846	0.976486	0.0438817	0.999162	NA	NA	NA	NA
gene13233:106606570	-0.449254	0.470974	-0.347628	0.783114	-0.254452	0.824376	0.110429	0.988945	0.00880258	0.999618	NA	NA	NA	NA
gene13234:106606588	0.57183	0.165226	-0.285195	0.751287	-0.162273	0.850632	-0.492939	0.742078	0.364085	0.913926	NA	NA	NA	NA
gene13240:106606594	-0.503519	0.10445	-0.113349	0.883363	-0.203787	0.729864	0.262009	0.894059	-0.128161	0.992621	NA	NA	NA	NA
gene13245:106606621	-0.133908	0.867438	0.421312	0.701793	-0.641758	0.424204	1.42956	0.0340022	0.874335	0.614646	srebp1c	Cholesterol and fatty acid regulator	SREBP,FXR,LXR,PPAR	Transcriptional regulator
gene13267:106606600	0.108105	0.925037	1.40131	0.17353	1.30623	0.160486	0.38372	0.952319	-0.909486	0.840839	NA	NA	NA	NA
gene13268:106606622	1.97975	0.0606596	2.44053	0.0486489	0.957932	0.567822	-0.174028	0.990497	-0.634803	0.97075	NA	NA	NA	NA
gene13269:106606623	-0.231239	0.732174	0.915512	0.231897	0.627736	0.430081	0.480778	0.875936	-0.665973	0.829696	NA	NA	NA	NA
gene1327:106607701	0.468606	0.167789	0.36717	0.522093	-0.344512	0.495054	0.198907	0.93627	0.300343	0.913926	NA	NA	NA	NA
gene13270:100137056	-0.254358	0.563622	-0.408747	0.561894	-0.351079	0.568939	-0.131992	0.974734	0.0223975	0.999162	NA	NA	NA	NA
gene13271:106606624	0.254128	0.52979	-0.0278759	0.981934	-0.485013	0.337243	-0.395997	0.803766	-0.113994	0.996343	NA	NA	NA	NA
gene13273:106606626	-1.03849	0.337797	-1.26525	0.51974	0.471037	0.826385	-0.751545	0.934412	-0.524787	0.976854	NA	NA	NA	NA
gene13278:100195964	0.685759	0.322762	0.406108	0.783313	0.535701	0.619545	-0.26146	0.962218	0.0181913	0.999618	NA	NA	NA	NA
gene13280:106606629	0.698028	0.206742	0.056859	0.971569	-0.0811863	0.950363	-0.0655029	0.995126	0.575666	0.869737	NA	NA	NA	NA
gene13281:106606632	-0.325098	0.556047	0.756154	0.24142	-0.0759171	0.948663	1.56331	0.00294926	0.482058	0.876266	srebp1d	Cholesterol and fatty acid regulator	SREBP,FXR,LXR,PPAR	Transcriptional regulator
gene13282:100137056	-0.441901	0.428358	-0.288279	0.793444	-0.562563	0.419458	0.401268	0.910071	0.247646	0.978848	NA	NA	NA	NA
gene13291:106606640	1.60935	0.0565666	0.66423	0.693822	0.335155	0.836079	-0.177054	0.98594	0.768065	0.92396	NA	NA	NA	NA
gene13294:100194883	0.394245	0.209775	0.258756	0.666066	0.229012	0.675284	-0.0916694	0.976955	0.0438199	0.999162	NA	NA	NA	NA
gene13295:100196528	0.26758	0.499216	-0.189052	0.813707	-0.384676	0.470475	-0.0982599	0.979671	0.358371	0.876185	NA	NA	NA	NA
gene13304:106606655	0.0665952	0.890912	-0.190377	0.80611	-0.285465	0.626149	-0.130096	0.967487	0.126876	0.995433	NA	NA	NA	NA
gene13305:106606653	0.285011	0.414159	-0.0110119	0.990918	-0.136024	0.849335	-0.288458	0.884313	0.00756522	0.999618	NA	NA	NA	NA
gene13306:106606656	-0.200314	0.698908	-0.20724	0.844621	-0.0119607	0.991011	-0.256588	0.940246	-0.249663	0.964526	NA	NA	NA	NA
gene13316:106606667	0.37372	0.55689	-0.00759718	0.996568	-0.0107262	0.993512	-0.227647	0.962057	0.15367	0.996718	NA	NA	NA	NA
gene13320:106606671	0.378255	0.64519	0.522601	0.764525	0.337972	0.7854	-0.519616	0.915743	-0.663962	0.921291	NA	NA	NA	NA
gene13321:106606672	-0.0841896	0.865893	-0.131732	0.877654	0.392773	0.398496	0.290946	0.902724	0.338488	0.877616	NA	NA	NA	NA
gene13327:106606681	-0.494011	0.190629	0.15944	0.855916	0.361085	0.522373	0.328012	0.881571	-0.325439	0.913926	NA	NA	NA	NA
gene1333:100380323	-0.372811	0.596941	-0.0290633	0.987309	-1.20597	0.0760595	0.0655419	0.99625	-0.278206	0.985764	NA	NA	NA	NA
gene13331:106606682	0.262482	0.686719	0.648379	0.450493	0.328922	0.741658	0.484837	0.863709	0.0989408	0.999162	NA	NA	NA	NA
gene13333:106606683	0.0422833	0.962599	0.398361	0.770212	-0.182179	0.888824	-0.0792382	0.994679	-0.435316	0.950327	NA	NA	NA	NA
gene13341:106606692	-0.0934268	0.922412	0.252951	0.885198	-0.32534	0.798734	-0.0434849	0.998552	-0.389863	0.967827	NA	NA	NA	NA
gene13342:106606690	-0.131804	0.743481	0.111504	0.892195	-0.174046	0.786289	0.175494	0.946982	-0.0678141	0.999162	NA	NA	NA	NA
gene13343:106606693	-0.258775	0.566481	-0.363914	0.634261	0.334396	0.619501	-0.0761236	0.989074	0.0290158	0.999162	NA	NA	NA	NA
gene13345:106606694	-0.0614727	0.947013	0.85115	0.465901	0.596667	0.562064	-0.358578	0.945676	-1.2712	0.458539	NA	NA	NA	NA
gene13347:106606695	0.160618	0.851809	0.326702	0.819044	-0.349035	0.786483	0.106041	0.990497	-0.0600433	0.999162	NA	NA	NA	NA
gene13348:106606697	0.330529	0.528443	0.421332	0.64367	-0.0472595	0.965826	-0.000342694	0.999803	-0.0911457	0.999162	NA	NA	NA	NA
gene13349:106606699	-0.108035	0.800521	0.0599383	0.947189	-0.100124	0.894259	0.443327	0.638787	0.275354	0.924078	NA	NA	NA	NA
gene1335:100380754	-0.0739	0.874069	-0.0816208	0.928791	-0.196875	0.762525	0.0147843	0.998552	0.0225051	0.999162	NA	NA	NA	NA
gene13350:100195916	0.331257	0.343027	0.163168	0.828785	-0.0500177	0.950327	0.166884	0.950406	0.334974	0.874405	NA	NA	NA	NA
gene13353:106606701	-0.108769	0.719529	0.241357	0.591121	0.0194529	0.9723	0.272843	0.774392	-0.0772827	0.996343	NA	NA	NA	NA
gene1336:106607745	-0.177669	0.776303	0.854047	0.196665	0.13955	0.903162	0.383448	0.907374	-0.648268	0.767594	NA	NA	NA	NA
gene13362:106606710	0.7048	0.716367	-2.952	0.157994	0.696038	0.821432	-1.43332	0.878181	2.22348	0.695045	NA	NA	NA	NA
gene1337:106607826	-0.296313	0.708556	-0.442944	0.74307	-0.548297	0.616141	0.105289	0.991683	0.25192	0.994788	NA	NA	NA	NA
gene13372:106606723	-0.175155	0.808266	-0.200929	0.889087	-0.458016	0.630761	-0.0823711	0.992308	-0.0565964	0.999162	NA	NA	NA	NA
gene13374:106606725	-0.09289	0.880896	-0.118613	0.917054	-0.219194	0.770877	0.271322	0.93627	0.297045	0.950327	NA	NA	NA	NA
gene13379:106606737	0.334279	0.734992	-0.175658	0.939087	-0.00286224	0.998746	-0.44406	0.946735	0.0658776	0.999162	NA	NA	NA	NA
gene1338:106607837	-0.307095	0.730024	-0.481933	0.758781	-0.148126	0.92977	-0.0658654	0.997552	0.108972	0.999162	NA	NA	NA	NA
gene13380:106606733	-0.0377223	0.97096	-0.243016	0.892035	0.160024	0.922483	-0.308706	0.957999	-0.103413	0.999162	NA	NA	NA	NA
gene13381:106606734	-0.391904	0.738841	-0.676065	0.762908	-0.400958	0.847046	-0.63157	0.93627	-0.347408	0.995433	NA	NA	NA	NA
gene13382:106606735	0.45625	0.177678	0.0400362	0.967507	0.27035	0.629007	-0.0483811	0.992247	0.367833	0.85016	NA	NA	NA	NA
gene13384:106606729	-0.412221	0.583841	0.0565637	0.979143	0.591496	0.573566	0.0646702	0.997268	-0.404114	0.962629	NA	NA	NA	NA
gene13386:106606732	0.137156	0.799209	-0.340006	0.682774	-0.200524	0.802313	-0.181363	0.959368	0.2958	0.949526	NA	NA	NA	NA
gene13387:106606731	-0.136518	0.87847	-0.173261	0.924255	0.482464	0.675735	-0.230704	0.973001	-0.193961	0.996379	NA	NA	NA	NA
gene1339:106607841	0.759052	0.265466	0.749917	0.492859	1.05366	0.181492	0.20374	0.975487	0.212875	0.996343	NA	NA	NA	NA
gene13390:100380872	-0.105405	0.783064	-0.0718818	0.929409	-0.288026	0.534808	0.0802724	0.980816	0.046749	0.999162	NA	NA	NA	NA
gene13395:106606752	-0.00330195	0.996373	-0.165568	0.890073	0.361809	0.651669	-0.0750245	0.992247	0.0872418	0.999162	NA	NA	NA	NA
gene13396:106606748	0.811524	0.253131	-0.329872	0.852341	0.308878	0.817046	-0.917233	0.680392	0.224163	0.996343	NA	NA	NA	NA
gene13397:106606750	0.797136	0.157329	0.143309	0.92319	0.357076	0.73218	0.00927457	0.999376	0.663101	0.829696	NA	NA	NA	NA
gene13398:106606751	-0.401792	0.0962578	-0.120948	0.829578	0.138133	0.768882	0.302074	0.717836	0.0212304	0.999162	NA	NA	NA	NA
gene1340:106607859	0.272166	0.570364	-0.0786923	0.945583	0.260554	0.735996	0.109585	0.980981	0.460444	0.845651	NA	NA	NA	NA
gene13403:106606756	0.377735	0.251264	0.290709	0.645123	-0.129174	0.854292	-0.24012	0.911251	-0.153094	0.985713	NA	NA	NA	NA
gene13414:106606789	0.863054	0.165312	0.557177	0.620062	0.0732082	0.960983	0.570133	0.854035	0.87601	0.688613	NA	NA	NA	NA
gene13415:106606767	0.326339	0.770209	-0.0555904	0.985004	0.00623453	0.997213	-0.282818	0.975487	0.0991115	0.999162	NA	NA	NA	NA
gene13417:106606764	0.637665	0.557521	0.480454	0.833179	-0.860719	0.603618	-0.536798	0.944818	-0.379587	0.995433	NA	NA	NA	NA
gene1342:106607864	-0.00679517	0.994085	-0.549843	0.636714	-0.426198	0.707692	-0.37674	0.93627	0.166307	0.996609	NA	NA	NA	NA
gene13420:106606790	-1.96364	0.069102	-0.802289	0.722911	-2.31236	0.0548015	0.221692	0.988564	-0.939664	0.912192	NA	NA	NA	NA
gene1343:106607885	0.269654	0.247102	0.390422	0.171396	0.266044	0.395548	0.293911	0.667192	0.173144	0.940184	NA	NA	NA	NA
gene13431:106606779	1.50675	0.0672957	0.169722	0.938726	0.532702	0.715957	0.036548	0.998552	1.37358	0.581223	NA	NA	NA	NA
gene13432:106606780	0.615635	0.192229	0.308834	0.755135	0.148174	0.888457	-0.107311	0.985601	0.19949	0.990579	NA	NA	NA	NA
gene13434:106606781	0.0630325	0.879485	0.0664537	0.937349	0.0480518	0.946391	-0.11902	0.962421	-0.122441	0.991835	NA	NA	NA	NA
gene13439:106606759	0.511842	0.286629	0.560021	0.457773	0.236891	0.794795	0.0144002	0.999044	-0.0337787	0.999162	NA	NA	NA	NA
gene13440:100195130	0.512723	0.316513	0.40508	0.673302	0.341727	0.702424	0.0165607	0.998799	0.124204	0.997893	NA	NA	NA	NA
gene13443:106606772	-0.14386	0.694264	-0.34988	0.478826	-0.131515	0.832803	0.012191	0.998552	0.218211	0.943505	fatp4c-a	fatty acid transport	fatty acid transport	fatty acid transport
gene13448:100195358	-0.0756553	0.785459	0.0437259	0.944421	0.121679	0.766729	-0.00704776	0.999044	-0.126429	0.965395	NA	NA	NA	NA
gene13450:106606806	0.44343	0.0946432	0.0726703	0.921409	0.0227567	0.971081	-0.260948	0.845895	0.109812	0.992955	NA	NA	NA	NA
gene13453:106606808	-0.187176	0.75187	-0.355319	0.733037	-0.674157	0.271553	-0.403428	0.902724	-0.235285	0.978848	NA	NA	NA	NA
gene13454:106606809	-1.00037	0.19253	-0.368039	0.838987	-0.76234	0.518256	0.0987509	0.995126	-0.533577	0.946973	NA	NA	NA	NA
gene13458:106606812	2.37798	0.00493851	0.703649	0.691866	0.869838	0.485475	-0.617667	0.912127	1.05667	0.850691	NA	NA	NA	NA
gene13461:106606816	0.465376	0.509508	-0.233066	0.883205	-0.0234311	0.987639	-0.316227	0.952319	0.382215	0.964524	NA	NA	NA	NA
gene13462:106606818	-0.263252	0.619038	-0.431376	0.615329	0.0204563	0.984175	0.000418935	0.99975	0.168543	0.995433	NA	NA	NA	NA
gene13463:106606819	-0.230608	0.648441	-0.000352659	0.999957	0.36877	0.591692	-0.274107	0.938006	-0.504363	0.831872	NA	NA	NA	NA
gene13465:106606821	0.131856	0.618353	0.234683	0.566328	0.152256	0.717041	0.0491304	0.986306	-0.0536967	0.997893	NA	NA	NA	NA
gene13469:106606823	-1.19386	0.0567239	-0.035677	0.98683	-0.745127	0.4227	0.127879	0.988945	-1.03031	0.584568	NA	NA	NA	NA
gene13471:106606831	0.0778253	0.915335	0.260478	0.819044	-0.0775409	0.950327	0.315528	0.93627	0.132875	0.997893	NA	NA	NA	NA
gene135:106605022	0.15322	0.884161	-0.105718	0.958537	-0.586688	0.632919	0.309163	0.959368	0.568101	0.93569	NA	NA	NA	NA
gene1351:100194983	-0.279964	0.306423	-0.153113	0.791603	-0.110202	0.845657	0.137795	0.94919	0.0109437	0.999559	NA	NA	NA	NA
gene1355:106608805	0.78746	0.265856	0.264514	0.872559	0.137203	0.932701	-0.344183	0.950573	0.178763	0.997893	NA	NA	NA	NA
gene1357:106607945	-0.344757	0.497061	-0.48158	0.547151	0.0273737	0.977801	0.171924	0.968672	0.308747	0.951765	NA	NA	NA	NA
gene13585:106606845	1.3044	0.0995605	0.34169	0.85176	0.278659	0.856255	-0.0872696	0.995292	0.875442	0.870115	NA	NA	NA	NA
gene13587:106606828	-0.224997	0.323895	-0.117635	0.808778	-0.187733	0.606172	-0.0903246	0.959368	-0.197687	0.903646	plpp3d	De-novo DAG synthesis	De-novo DAG synthesis	Triacylglycerol and phospholipids synthesis
gene13596:106606846	0.191686	0.694085	0.354835	0.640891	0.165283	0.84582	0.119856	0.976486	-0.0432932	0.999162	NA	NA	NA	NA
gene13597:106606847	0.11819	0.715493	0.231187	0.64367	0.498673	0.0645731	0.2488	0.854035	0.135803	0.977325	NA	NA	NA	NA
gene13598:106606844	-0.15555	0.497567	-0.289538	0.353728	-0.031641	0.950327	0.0184546	0.997552	0.152443	0.941397	NA	NA	NA	NA
gene136:100380763	-0.433454	0.155069	-0.372085	0.44799	-0.583635	0.0827017	-0.00885585	0.999192	-0.0702255	0.998048	NA	NA	NA	NA
gene1360:100380293	0.173322	0.474089	0.185002	0.659424	0.0415786	0.935218	0.283791	0.670065	0.272112	0.792298	NA	NA	NA	NA
gene13600:100380392	0.124022	0.678859	0.113632	0.848859	0.00535405	0.992405	-0.141033	0.942828	-0.130643	0.977325	NA	NA	NA	NA
gene13603:106606841	-0.161354	0.817433	0.0323063	0.985405	-0.0562925	0.965141	0.241103	0.957999	0.0474425	0.999162	NA	NA	NA	NA
gene13604:100195023	0.11884	0.823272	0.411464	0.555571	0.0802586	0.929728	0.46396	0.744268	0.171336	0.990579	NA	NA	NA	NA
gene13605:106606839	-0.433896	0.0659429	-0.278825	0.492557	-0.0201357	0.971081	0.0217449	0.997552	-0.133327	0.972429	NA	NA	NA	NA
gene13608:106606836	0.3116	0.455466	-0.227418	0.788846	-0.14429	0.860536	-0.185371	0.952962	0.353648	0.897892	NA	NA	NA	NA
gene1361:106607983	0.160668	0.824328	0.116865	0.938487	0.0427089	0.971967	0.12512	0.985601	0.168924	0.996343	NA	NA	NA	NA
gene13612:106606838	-0.771241	0.581312	-1.11007	0.636714	-1.10043	0.586585	-0.758465	0.93627	-0.419638	0.996038	NA	NA	NA	NA
gene13615:106606856	0.229912	0.689629	0.280376	0.78892	-0.243674	0.797934	0.0195476	0.998552	-0.0309162	0.999162	NA	NA	NA	NA
gene1362:106607988	0.595976	0.45074	0.0146361	0.99471	0.0774197	0.964807	-0.199308	0.979639	0.382032	0.977325	NA	NA	NA	NA
gene13622:106606863	-0.629456	0.334682	-0.291919	0.853005	-0.363334	0.768042	-0.194237	0.978696	-0.531774	0.921131	NA	NA	NA	NA
gene13623:100196766	-1.09663	0.00439463	-0.511505	0.454101	-0.251143	0.756806	0.305365	0.921232	-0.279758	0.951765	NA	NA	NA	NA
gene13625:106606865	-0.340405	0.508793	0.283028	0.783562	0.409787	0.572855	0.329358	0.921232	-0.294075	0.957832	NA	NA	NA	NA
gene13629:106606869	0.268134	0.628376	0.549609	0.485263	-0.0950933	0.932701	0.000925554	0.999566	-0.28055	0.964526	NA	NA	NA	NA
gene1363:100194654	0.350833	0.209907	0.148629	0.805911	0.324675	0.401094	-0.145162	0.946982	0.0570431	0.999162	NA	NA	NA	NA
gene13630:106606870	-0.589282	0.105394	-0.199362	0.804524	-0.470486	0.341349	0.486037	0.670423	0.0961169	0.997893	NA	NA	NA	NA
gene13632:106606873	-0.238762	0.655847	-0.196095	0.854499	0.0350225	0.973194	-0.00612421	0.999376	-0.0487905	0.999162	NA	NA	NA	NA
gene13633:106606872	-0.617424	0.315439	-0.0813824	0.962739	0.462278	0.666108	0.0605655	0.997104	-0.475476	0.931003	NA	NA	NA	NA
gene13635:106606876	0.18465	0.896673	0.590389	0.788846	1.26749	0.350934	0.313353	0.975537	-0.0923862	0.999162	NA	NA	NA	NA
gene13637:106606877	-0.780605	0.201863	-0.07601	0.964622	-0.417727	0.688491	0.604903	0.845895	-0.0996916	0.999162	NA	NA	NA	NA
gene13638:106606878	-0.456465	0.386257	-0.25538	0.816203	-0.41457	0.616596	0.326168	0.927237	0.125082	0.997893	NA	NA	NA	NA
gene13639:106606880	-0.241729	0.620903	0.277189	0.75626	0.089955	0.927836	0.370726	0.873079	-0.148192	0.996038	NA	NA	NA	NA
gene13642:100286672	0.0129222	0.976872	0.233875	0.678862	0.198699	0.708905	0.123897	0.957999	-0.0970559	0.996343	NA	NA	NA	NA
gene13644:100195790	-0.436822	0.364868	-0.393822	0.663624	-0.695604	0.227913	-0.59086	0.679022	-0.633861	0.696575	NA	NA	NA	NA
gene13645:106606883	3.39504	2.23975e-05	2.63406	0.00238457	1.46352	0.183258	-0.562982	0.932038	0.198002	0.998631	NA	NA	NA	NA
gene13646:106606884	-1.30056	0.0133614	-1.12053	0.10999	-0.078841	0.954743	-0.153169	0.983694	-0.333193	0.962629	NA	NA	NA	NA
gene13648:106606886	-0.631922	0.19292	-0.266488	0.809967	-0.648537	0.319924	-0.375609	0.910071	-0.741043	0.615899	NA	NA	NA	NA
gene1365:100137053	-0.079456	0.884852	0.200729	0.816215	-0.527909	0.303298	0.280785	0.912127	0.000600386	0.999743	NA	NA	NA	NA
gene13650:106606888	-0.249779	0.482046	-0.12793	0.868517	0.216054	0.718961	0.158091	0.952459	0.0362414	0.999162	NA	NA	NA	NA
gene13653:106606889	-0.69772	0.335427	-0.0595117	0.978679	0.49579	0.691763	1.08513	0.479718	0.446917	0.956326	NA	NA	NA	NA
gene13654:106606890	-0.136271	0.808878	-0.283113	0.776242	-0.0924696	0.923889	-0.206334	0.957438	-0.0594928	0.999162	NA	NA	NA	NA
gene13656:106606891	-0.530526	0.511471	-1.00642	0.396226	0.0335304	0.983506	-0.268412	0.974043	0.207486	0.996609	NA	NA	NA	NA
gene13657:100196457	-0.124739	0.752113	-0.0127636	0.988061	-0.372225	0.392879	0.182777	0.939118	0.0708013	0.998048	NA	NA	NA	NA
gene13658:106606893	-0.300356	0.491077	-0.338339	0.673997	0.223456	0.771786	0.0306182	0.998552	0.0686016	0.999162	NA	NA	NA	NA
gene13659:106606894	0.207896	0.68469	0.186201	0.851633	0.0762389	0.93607	0.128216	0.976486	0.149911	0.996038	NA	NA	NA	NA
gene13660:106606895	0.480604	0.105127	0.0682412	0.937349	-0.17453	0.765052	-0.349827	0.760591	0.0625354	0.999162	NA	NA	NA	NA
gene13662:106606896	0.173928	0.652484	0.0457684	0.962392	0.123802	0.862501	-0.193667	0.938679	-0.0655072	0.999162	NA	NA	NA	NA
gene13663:106606897	0.151856	0.757986	0.0856235	0.943463	-0.0822308	0.927047	-0.370049	0.867883	-0.303817	0.94128	NA	NA	NA	NA
gene13664:106606899	0.456179	0.426082	0.482473	0.652506	0.132637	0.918908	-0.145136	0.979639	-0.17143	0.996343	NA	NA	NA	NA
gene13665:106606900	-2.60183	0.286629	-0.311523	0.960934	1.2384	0.765547	1.02241	0.957999	-1.2679	0.967827	NA	NA	NA	NA
gene13666:106606901	-0.298273	0.70432	-0.114007	0.95436	-0.0989043	0.947282	-0.240471	0.973001	-0.424738	0.954685	NA	NA	NA	NA
gene1367:106608059	-0.738895	0.027408	-0.0016188	0.998556	-0.421775	0.391402	0.266847	0.910071	-0.47043	0.728735	NA	NA	NA	NA
gene13672:106606908	-0.582909	0.314662	-0.313053	0.795801	0.324593	0.76137	0.319324	0.941701	0.0494681	0.999162	NA	NA	NA	NA
gene13673:106606909	-0.686979	0.413256	-0.992988	0.462007	0.299568	0.862501	-1.10948	0.648815	-0.803472	0.870115	NA	NA	NA	NA
gene13674:106606911	0.846052	0.190629	0.868466	0.389026	1.0594	0.169995	-0.28259	0.95705	-0.305005	0.98557	NA	NA	NA	NA
gene13677:106606914	0.11293	0.697863	-0.195673	0.676349	-0.014691	0.977514	-0.129468	0.946692	0.179135	0.940659	NA	NA	NA	NA
gene13678:100195146	0.18745	0.77338	-0.147907	0.920202	-0.126104	0.916983	-0.502329	0.857159	-0.166973	0.996343	NA	NA	NA	NA
gene13679:106606913	0.195828	0.462922	0.0559289	0.934717	0.139081	0.766022	-0.159396	0.931974	-0.0194964	0.999162	NA	NA	NA	NA
gene13685:106606918	0.372025	0.0949885	-0.0442903	0.945583	-0.00184305	0.996697	-0.275389	0.731432	0.140926	0.964524	NA	NA	NA	NA
gene13688:100195382	0.180499	0.470634	0.243829	0.541821	0.0358507	0.948687	0.121464	0.946982	0.0581345	0.997893	NA	NA	NA	NA
gene13689:106606926	-0.371327	0.437329	0.298669	0.765457	0.206136	0.829583	0.216289	0.953435	-0.453707	0.870115	NA	NA	NA	NA
gene13690:100195810	0.353216	0.480872	0.492585	0.547151	-0.230746	0.792011	0.152902	0.973001	0.0135339	0.999618	NA	NA	NA	NA
gene13691:106606925	-0.00403843	0.990757	0.0386939	0.953366	-0.159673	0.715739	0.0235628	0.996804	-0.0191695	0.999162	NA	NA	NA	NA
gene13694:100194825	0.072599	0.921501	-0.0575013	0.969035	0.594812	0.404671	-0.111285	0.98594	0.0188149	0.999618	NA	NA	NA	NA
gene13695:100196577	0.271956	0.381599	-0.14186	0.830942	0.331726	0.425141	-0.292246	0.82701	0.12157	0.991811	NA	NA	NA	NA
gene13699:106606936	-0.0129244	0.988935	0.0662462	0.970551	-0.409221	0.719396	0.195435	0.975487	0.116264	0.999162	NA	NA	NA	NA
gene13703:106606931	0.279015	0.596399	-0.0605898	0.965585	-0.172162	0.873194	-0.329778	0.921232	0.00982655	0.999618	NA	NA	NA	NA
gene13704:106606937	-0.350474	0.587702	0.251375	0.849946	-0.0646251	0.964306	0.393073	0.923918	-0.208776	0.995433	NA	NA	NA	NA
gene13711:106606941	1.16564	0.0663314	0.710213	0.516858	0.704407	0.440123	0.0507958	0.998084	0.506219	0.93728	NA	NA	NA	NA
gene13712:106606942	-0.142491	0.694502	0.201127	0.747542	0.16954	0.769053	0.368293	0.706899	0.0246749	0.999162	NA	NA	NA	NA
gene13713:100196891	0.122076	0.764033	0.0191816	0.986161	0.0401432	0.960673	-0.24412	0.912127	-0.141226	0.990068	NA	NA	NA	NA
gene13714:106606943	0.726443	0.354939	0.295799	0.868124	-0.236789	0.884901	-0.0781372	0.995353	0.352507	0.985764	NA	NA	NA	NA
gene13715:106606945	0.208497	0.85525	0.329952	0.870284	0.110386	0.956437	0.197793	0.985199	0.0763385	0.999162	NA	NA	NA	NA
gene13717:106606952	0.414586	0.675976	0.342944	0.872683	0.0227111	0.991152	-0.56225	0.926057	-0.490608	0.967827	NA	NA	NA	NA
gene1372:100194795	0.277641	0.565419	-0.191085	0.848129	-0.0855582	0.93116	-0.312243	0.912127	0.156482	0.995433	NA	NA	NA	NA
gene13720:106606951	-0.440988	0.615432	0.347742	0.841945	0.767086	0.483227	0.676474	0.87143	-0.112256	0.999162	NA	NA	NA	NA
gene13721:106606950	-0.900553	0.141966	-0.641361	0.553351	-0.302203	0.806575	0.00250242	0.999376	-0.256689	0.991415	NA	NA	NA	NA
gene13722:106606949	-0.488075	0.292727	-0.117303	0.922046	-0.259294	0.765052	0.171905	0.964316	-0.198867	0.987994	NA	NA	NA	NA
gene13724:100196109	-0.164364	0.816005	-0.357212	0.765426	0.0178318	0.989835	-0.199043	0.970747	-0.00619421	0.999618	NA	NA	NA	NA
gene13726:106606946	-0.42113	0.673784	-0.664321	0.695411	0.0821372	0.965141	-0.132136	0.992247	0.111055	0.999162	NA	NA	NA	NA
gene13729:100380310	0.0217075	0.977808	-0.787487	0.312304	0.217679	0.856105	-0.510781	0.860215	0.298413	0.964526	NA	NA	NA	NA
gene13731:106606959	0.0524709	0.903064	0.374018	0.44799	-0.0809491	0.907826	0.0580499	0.988564	-0.263497	0.917538	NA	NA	NA	NA
gene13734:106606960	0.211749	0.764344	-0.148095	0.925386	-0.0656388	0.96126	-0.495307	0.884893	-0.135462	0.997893	NA	NA	NA	NA
gene13739:106606967	-0.427013	0.0800123	-0.120271	0.836712	-0.39294	0.201904	0.037001	0.992247	-0.269741	0.852273	NA	NA	NA	NA
gene1374:106608102	0.0216786	0.982031	0.156833	0.933639	0.124132	0.933842	-0.0345454	0.998552	-0.1697	0.997893	NA	NA	NA	NA
gene13743:106606971	-0.915555	0.101756	-0.709556	0.45201	-0.814607	0.296895	0.121791	0.988564	-0.0842085	0.999162	NA	NA	NA	NA
gene13746:106606975	-0.369016	0.276803	-0.345888	0.552673	0.14914	0.825014	0.0247575	0.998552	0.00163026	0.999618	NA	NA	NA	NA
gene13747:106606974	0.134797	0.874342	0.0462481	0.979438	0.0448527	0.973262	0.40029	0.926057	0.488838	0.926939	NA	NA	NA	NA
gene13749:106606977	0.0500513	0.939264	-0.205803	0.841892	-0.378935	0.589569	-0.251485	0.939977	0.00436967	0.999618	NA	NA	NA	NA
gene1375:106608126	0.0835793	0.912586	0.775752	0.303059	0.299544	0.766149	0.625446	0.724446	-0.0667265	0.999162	NA	NA	NA	NA
gene13752:106606979	0.409953	0.327681	0.20727	0.817289	-0.136914	0.87714	-0.0267163	0.998552	0.175967	0.989821	NA	NA	NA	NA
gene13753:106606980	-0.24353	0.623502	-0.212171	0.833964	-0.414585	0.555019	-0.021714	0.998552	-0.0530736	0.999162	NA	NA	NA	NA
gene13755:100195070	-0.0509109	0.934565	-0.46086	0.516858	0.239074	0.763886	-0.23937	0.940263	0.17058	0.991415	NA	NA	NA	NA
gene13757:106606997	-0.643475	0.203816	-0.87874	0.168063	-0.662834	0.318979	-0.26997	0.946982	-0.0347043	0.999162	NA	NA	NA	NA
gene1376:106608135	0.563864	0.171473	0.257401	0.770078	-0.137868	0.884901	0.0634578	0.992247	0.369921	0.910086	NA	NA	NA	NA
gene13768:106606990	-0.0526162	0.949112	-0.197871	0.87959	0.539115	0.496498	0.252852	0.953611	0.398107	0.942866	NA	NA	NA	NA
gene1377:106608142	0.00779992	0.988205	-0.118202	0.894286	-0.247585	0.693163	-0.110317	0.976486	0.0156853	0.999559	NA	NA	NA	NA
gene13772:106606986	0.293993	0.476453	0.560048	0.271047	-0.113424	0.890013	0.476557	0.667192	0.210502	0.971701	NA	NA	NA	NA
gene13773:106606999	0.800836	0.222155	0.558398	0.66247	-0.060877	0.96849	-0.141813	0.985601	0.100625	0.999162	NA	NA	NA	NA
gene13774:106607003	0.325018	0.238472	0.215483	0.687155	0.154409	0.765214	-0.0196049	0.998552	0.0899294	0.996343	NA	NA	NA	NA
gene13775:106607002	0.380367	0.676859	0.572564	0.716353	0.325769	0.836164	-0.365763	0.952465	-0.55796	0.948665	NA	NA	NA	NA
gene13778:106607018	0.282456	0.813259	1.52206	0.23607	0.187313	0.928603	0.379357	0.959368	-0.860251	0.910086	NA	NA	NA	NA
gene13779:106607017	0.296537	0.589	0.136854	0.921356	0.259958	0.786227	-0.561652	0.764728	-0.401969	0.933586	NA	NA	NA	NA
gene13781:106607067	-0.00716169	0.987352	-0.124754	0.858222	0.143087	0.802894	0.0591414	0.988564	0.176733	0.964524	NA	NA	NA	NA
gene13783:106607015	-0.257713	0.56557	-0.231978	0.78892	0.31677	0.625602	0.1551	0.964398	0.129366	0.996343	NA	NA	NA	NA
gene13784:106607066	-0.799562	0.207364	-0.512476	0.671608	-0.286133	0.82215	0.394061	0.934412	0.106975	0.999162	NA	NA	NA	NA
gene13785:106607065	-0.24862	0.530725	0.175628	0.831177	0.277107	0.64862	0.216755	0.93627	-0.207493	0.964526	NA	NA	NA	NA
gene13786:106607064	1.19283	0.0315739	0.191354	0.894286	-0.0171221	0.990651	-0.200038	0.970879	0.801436	0.696575	NA	NA	NA	NA
gene13787:106607014	-0.368695	0.723283	0.00389819	0.998625	-0.202017	0.916983	0.374211	0.957999	0.00161784	0.999743	NA	NA	NA	NA
gene13797:106607055	-0.237936	0.833994	0.470883	0.80938	0.360742	0.843645	-0.272644	0.975487	-0.981463	0.837978	NA	NA	NA	NA
gene138:106605188	0.600539	0.555926	-1.48656	0.244129	-0.438686	0.812931	-1.0007	0.813124	1.0864	0.797409	NA	NA	NA	NA
gene1380:100196543	-0.156177	0.796614	0.462292	0.604986	-0.261294	0.770124	0.129758	0.979639	-0.48871	0.870115	NA	NA	NA	NA
gene13801:106607054	-0.109006	0.825211	-0.129973	0.88648	-0.284242	0.642493	0.196059	0.94919	0.217026	0.964524	NA	NA	NA	NA
gene13802:106607053	-0.166917	0.769447	0.145114	0.901489	0.10675	0.9155	0.236949	0.94919	-0.0750818	0.999162	NA	NA	NA	NA
gene13803:106607051	-0.936764	0.0385526	-0.285452	0.792966	-0.578512	0.381333	0.277467	0.94907	-0.373845	0.921291	NA	NA	NA	NA
gene13808:106607047	0.176527	0.844425	0.0877717	0.964622	-0.215389	0.888824	-0.0898418	0.994283	-0.00108618	0.999743	NA	NA	NA	NA
gene13809:106607046	-0.0396652	0.968299	-0.196071	0.911189	-0.345627	0.79556	-0.329116	0.952319	-0.17271	0.997893	NA	NA	NA	NA
gene1381:100380671	0.1233	0.747526	0.33932	0.510249	0.501333	0.166379	0.108323	0.969792	-0.107697	0.996038	NA	NA	NA	NA
gene13810:100286593	0.781798	0.0326209	0.55607	0.333624	-0.005478	0.995394	-0.240727	0.93433	-0.0149985	0.999618	NA	NA	NA	NA
gene13811:106607045	-1.55185	0.0192561	-0.67538	0.597118	-0.909587	0.33366	0.166973	0.984921	-0.709495	0.870115	ldlraa-b	ldlr	Lipoprotein formation	Lipoprotein metabolism
gene13812:106607010	0.509375	0.196982	-0.0710394	0.947849	-0.13234	0.878033	-0.17861	0.954827	0.401805	0.870115	NA	NA	NA	NA
gene13814:106607042	-0.332492	0.476453	-0.230824	0.814746	-0.900465	0.0428234	0.0527804	0.995292	-0.048888	0.999162	NA	NA	NA	NA
gene13818:106607009	-0.784579	0.230389	-0.31695	0.815922	-0.0538002	0.969612	0.87422	0.631411	0.40659	0.951765	NA	NA	NA	NA
gene13819:106607038	-0.19085	0.924002	-0.02111	0.996151	1.86723	0.319924	-0.903279	0.932459	-1.07302	0.936314	NA	NA	NA	NA
gene1382:100194990	-0.47638	0.408074	-0.0393223	0.981934	0.448856	0.618239	-0.0111186	0.999376	-0.448177	0.924078	NA	NA	NA	NA
gene13821:106607036	-0.644276	0.167663	-0.0580366	0.965585	0.117852	0.911728	0.277672	0.93627	-0.308567	0.951765	NA	NA	NA	NA
gene13822:106607035	0.563862	0.18291	0.365796	0.652696	-0.0293986	0.974775	-0.0813682	0.988564	0.116698	0.996609	NA	NA	NA	NA
gene13823:106607034	0.0246572	0.970602	0.183459	0.863726	0.233176	0.777777	0.0363049	0.998006	-0.122497	0.996609	NA	NA	NA	NA
gene13825:106607032	1.32907	0.0447652	0.606078	0.642073	1.00748	0.236986	-0.649778	0.846474	0.073211	0.999162	NA	NA	NA	NA
gene13826:106607031	-0.478005	0.65629	0.982819	0.510249	-0.351932	0.855368	1.3023	0.561229	-0.158523	0.999162	NA	NA	NA	NA
gene13827:100380669	-0.0945727	0.774993	0.100342	0.872144	-0.278435	0.462103	-0.0230291	0.997552	-0.217943	0.92396	NA	NA	NA	NA
gene13828:106607030	0.0309822	0.93562	-0.090549	0.886947	-0.0299354	0.96235	-0.0387622	0.992247	0.0827689	0.996343	NA	NA	NA	NA
gene1383:106608200	-0.428481	0.0723096	-0.313497	0.418057	-0.137909	0.769727	-0.00111388	0.999376	-0.116098	0.982632	NA	NA	NA	NA
gene13831:100196350	0.727505	0.171473	0.318104	0.783134	0.0603146	0.963005	-0.138032	0.980981	0.27137	0.977643	NA	NA	NA	NA
gene13835:106607025	-0.112204	0.904981	-0.319195	0.848129	0.335097	0.794567	-0.554683	0.907089	-0.347693	0.976948	NA	NA	NA	NA
gene13836:106607024	-0.347832	0.580805	-0.186549	0.895787	-0.371152	0.715739	-0.00529432	0.999376	-0.166577	0.996343	NA	NA	NA	NA
gene13837:106607023	-0.399794	0.375083	-0.720503	0.196617	-0.890842	0.0539794	-0.0500503	0.99534	0.270659	0.951765	NA	NA	NA	NA
gene13839:106607020	-0.0344663	0.986905	-1.20186	0.653678	0.597394	0.83877	-0.354238	0.98199	0.813158	0.964526	NA	NA	NA	NA
gene13840:106607021	0.148112	0.60531	0.0751058	0.908331	0.0169863	0.974998	-0.0125457	0.998552	0.0604607	0.997893	NA	NA	NA	NA
gene13841:106607007	-0.150365	0.86721	-0.433643	0.764463	-0.191238	0.896189	-0.242157	0.970671	0.0411213	0.999162	NA	NA	NA	NA
gene13843:100196699	0.186539	0.430095	0.0460512	0.93989	0.0492405	0.922749	-0.156269	0.916849	-0.0157813	0.999162	NA	NA	NA	NA
gene13845:100195120	0.366779	0.254111	0.0706339	0.936958	0.340759	0.449515	-0.345757	0.783991	-0.0496126	0.999162	NA	NA	NA	NA
gene13847:106607075	-0.398048	0.141195	-0.119105	0.85079	0.0867619	0.888457	0.201165	0.911226	-0.0777779	0.996609	gcdha-b	beta oxidation	beta oxidation	beta oxidation
gene13848:100195338	-0.43872	0.149275	-0.342652	0.503413	-0.297948	0.532766	0.0871955	0.979639	-0.00887179	0.999618	NA	NA	NA	NA
gene13851:106607079	0.139274	0.870094	-0.634788	0.560096	0.784438	0.341911	-0.230688	0.967487	0.543375	0.902596	NA	NA	NA	NA
gene13852:106607080	-1.55646	0.00546452	-0.31407	0.813841	-0.107886	0.940974	0.858627	0.580524	-0.383762	0.957469	NA	NA	NA	NA
gene13855:106607082	0.0772392	0.943771	-0.483933	0.764119	-0.909565	0.40438	-0.361066	0.953193	0.200106	0.996609	NA	NA	NA	NA
gene13860:106607088	-0.80182	0.241914	-0.985956	0.326596	0.153667	0.921631	-0.184797	0.981097	-0.000662274	0.999743	NA	NA	NA	NA
gene13862:106607090	-0.0278557	0.972238	0.247676	0.830719	0.278946	0.766729	0.399647	0.907374	0.124115	0.997893	NA	NA	NA	NA
gene13863:106607104	0.136763	0.902116	-0.478137	0.777598	-0.766085	0.523677	-0.337906	0.957999	0.276994	0.996038	NA	NA	NA	NA
gene13865:106607103	-0.65118	0.285048	-0.232806	0.870976	-0.304657	0.794567	0.286461	0.953777	-0.131912	0.998039	NA	NA	NA	NA
gene13867:106607102	-0.507238	0.154138	-0.198361	0.815922	-0.0181206	0.982507	-0.263416	0.921232	-0.572292	0.584568	NA	NA	NA	NA
gene13869:106607101	-0.0901462	0.893718	-0.51166	0.614825	0.10724	0.922749	-0.723588	0.630033	-0.302075	0.960913	NA	NA	NA	NA
gene13871:106607100	0.188506	0.636426	0.132041	0.869656	0.0487533	0.953569	0.349973	0.811026	0.406439	0.817404	NA	NA	NA	NA
gene13874:100195997	-0.686832	0.381419	-0.579888	0.687155	0.964559	0.326869	0.571772	0.907374	0.464828	0.957357	NA	NA	NA	NA
gene13876:106607097	0.44622	0.252354	0.0734428	0.944841	0.13853	0.862726	-0.143751	0.964398	0.229026	0.964526	NA	NA	NA	NA
gene13877:106607096	-0.149497	0.822734	0.0213955	0.988061	0.0222399	0.98518	-0.109577	0.987713	-0.280469	0.972416	NA	NA	NA	NA
gene13881:106607108	0.430729	0.62748	0.0217361	0.991485	0.188888	0.899094	0.29949	0.959648	0.708482	0.884712	NA	NA	NA	NA
gene13882:106607110	0.303006	0.702125	0.455382	0.748461	0.172869	0.907166	-0.335409	0.949513	-0.487784	0.946171	NA	NA	NA	NA
gene13883:106607109	0.201945	0.744974	-0.0668505	0.961962	-0.812607	0.17527	0.169063	0.973001	0.437858	0.910086	NA	NA	NA	NA
gene1389:106608247	-0.227249	0.404786	-0.0962661	0.877051	-0.116801	0.822608	0.0565532	0.98594	-0.07443	0.996609	NA	NA	NA	NA
gene13890:106607221	0.401318	0.32889	0.261961	0.754607	-0.0998814	0.911194	-0.323928	0.892829	-0.184572	0.984857	NA	NA	NA	NA
gene13892:106607219	-0.540826	0.2663	-0.335968	0.735371	-0.43029	0.576506	0.0578307	0.995292	-0.147028	0.996343	NA	NA	NA	NA
gene13893:106607218	0.164209	0.70351	0.357025	0.583858	0.46653	0.322418	-0.0685943	0.988564	-0.261411	0.946214	NA	NA	NA	NA
gene13894:106607217	0.358071	0.109003	0.182585	0.693822	0.131757	0.764664	-0.120208	0.94817	0.0552781	0.997893	NA	NA	NA	NA
gene13896:106607215	0.166664	0.744143	0.00406465	0.997265	-0.876065	0.037052	-0.123387	0.976486	0.0392132	0.999162	NA	NA	NA	NA
gene13897:106607214	0.165086	0.763216	0.300582	0.743678	-0.332767	0.651547	0.0218677	0.998552	-0.113628	0.997893	NA	NA	NA	NA
gene13899:106607212	-0.389648	0.427635	0.274624	0.786967	0.0291643	0.976922	0.181648	0.962421	-0.482624	0.867429	NA	NA	NA	NA
gene13901:106607210	0.252033	0.6208	-0.0214186	0.987309	0.212225	0.811583	-0.474185	0.795024	-0.200733	0.985764	NA	NA	NA	NA
gene13902:106607209	0.300848	0.301123	0.119237	0.857453	0.302943	0.456097	-0.0649265	0.985601	0.116684	0.991811	NA	NA	NA	NA
gene13904:106607208	1.44656	0.0788115	0.527639	0.765462	0.438811	0.786854	-0.561829	0.925856	0.357095	0.990579	NA	NA	NA	NA
gene13905:106607207	-0.564887	0.158266	-0.411678	0.570058	0.136566	0.878565	0.130184	0.976486	-0.0230252	0.999162	NA	NA	NA	NA
gene13906:106607206	-1.02296	0.168068	-0.819337	0.536083	-0.552262	0.676184	-0.0651829	0.998006	-0.268808	0.995433	NA	NA	NA	NA
gene13907:106607205	-0.448317	0.65144	-0.771892	0.615167	-0.8187	0.429611	0.114142	0.995126	0.437716	0.964526	NA	NA	NA	NA
gene13909:106607203	-0.220499	0.886511	-1.12187	0.517648	-0.997833	0.542579	0.432816	0.963686	1.33419	0.734348	NA	NA	NA	NA
gene13910:106607202	-0.39085	0.496192	-0.288371	0.799288	0.527498	0.5066	0.248648	0.953069	0.146169	0.996609	NA	NA	NA	NA
gene13911:106607201	-0.0957631	0.806555	-0.41588	0.358054	-0.167775	0.771751	-0.134088	0.957999	0.186028	0.960913	NA	NA	NA	NA
gene13912:100196216	0.644481	0.708845	0.586757	0.858525	-3.10293	0.0531206	-0.611221	0.957999	-0.553496	0.994427	NA	NA	NA	NA
gene13913:106607200	-0.13131	0.941307	1.01939	0.654745	2.34678	0.0789363	0.613667	0.94817	-0.537031	0.985944	NA	NA	NA	NA
gene13914:106607198	-0.835775	0.211663	-0.586905	0.636893	0.443632	0.716789	-0.23111	0.970879	-0.47998	0.945495	NA	NA	NA	NA
gene13915:106607195	-0.909501	0.133885	-0.419057	0.739399	0.184658	0.892868	0.490749	0.907374	0.000305574	0.99987	NA	NA	NA	NA
gene13918:100194731	-0.0130654	0.985285	-0.14963	0.906026	-0.0865573	0.939572	-0.269049	0.946112	-0.132484	0.996609	NA	NA	NA	NA
gene13919:106607192	1.15557	0.169485	0.0862818	0.971569	0.307742	0.858767	-0.22306	0.979639	0.846229	0.876266	NA	NA	NA	NA
gene1392:106608355	0.375679	0.196625	-0.0156353	0.98683	-0.184924	0.735095	-0.574234	0.222317	-0.182919	0.960913	NA	NA	NA	NA
gene13920:106607191	-0.660589	0.0293092	-0.445601	0.363462	-3.03873e-05	0.999835	0.0480815	0.992247	-0.166907	0.97564	NA	NA	NA	NA
gene13921:106607193	-0.000924638	0.998346	0.280656	0.451037	0.309827	0.303156	0.231718	0.829109	-0.0498623	0.999162	NA	NA	NA	NA
gene13926:106607186	0.097836	0.777158	-0.0462147	0.951593	-0.044418	0.946711	-0.0431088	0.992247	0.100942	0.995433	NA	NA	NA	NA
gene13928:100195636	0.171872	0.556008	0.115355	0.847779	0.34784	0.308803	-0.043953	0.9903	0.0125639	0.999559	NA	NA	NA	NA
gene13929:106607181	0.157249	0.766149	0.437973	0.568655	0.386949	0.567822	-0.0213777	0.998552	-0.302102	0.950327	NA	NA	NA	NA
gene13930:106607184	0.0529797	0.9113	-0.195085	0.792627	0.341711	0.48679	-0.14303	0.959368	0.105035	0.996343	NA	NA	NA	NA
gene13936:106607176	-0.1425	0.843251	0.949163	0.170883	0.945893	0.126818	0.205734	0.964232	-0.885928	0.577721	NA	NA	NA	NA
gene13937:106607175	0.473528	0.131183	0.106742	0.893483	-0.0477695	0.950424	-0.122629	0.963686	0.244157	0.93655	NA	NA	NA	NA
gene13939:106607174	-0.112734	0.865448	-0.251709	0.833964	-0.0568461	0.962245	-0.392576	0.910071	-0.253601	0.977028	NA	NA	NA	NA
gene13943:106607167	-0.323379	0.296969	-0.158154	0.814746	-0.110794	0.867284	0.0465113	0.992247	-0.118714	0.993618	NA	NA	NA	NA
gene13944:106607168	0.206549	0.569139	-0.113976	0.885831	0.0805352	0.91021	-0.0850456	0.980981	0.23548	0.942425	NA	NA	NA	NA
gene13945:106607171	-0.0494593	0.894325	0.159836	0.782469	-0.30834	0.406172	-0.0710047	0.980102	-0.2803	0.862287	NA	NA	NA	NA
gene13946:100136424	0.851722	0.00985251	0.38629	0.529862	-0.142196	0.855442	-0.120216	0.973001	0.345216	0.884712	NA	NA	NA	NA
gene13947:106607166	0.200827	0.874069	0.437374	0.835646	-0.680951	0.69338	-0.182813	0.988084	-0.41936	0.985764	NA	NA	NA	NA
gene13948:106607164	-0.0750254	0.88408	-0.273437	0.714835	-0.296232	0.628637	-0.230279	0.93627	-0.0318671	0.999162	NA	NA	NA	NA
gene13949:106607163	0.0833295	0.760535	0.292359	0.392651	0.134557	0.743303	-0.0699755	0.975487	-0.279005	0.769451	NA	NA	NA	NA
gene13950:106607162	-1.30547	0.0497359	-1.05701	0.259428	-0.412472	0.750619	0.267461	0.964398	0.0190022	0.999618	NA	NA	NA	NA
gene13951:106607161	0.114792	0.809261	0.108232	0.910483	-0.101454	0.901738	0.104924	0.979289	0.111484	0.996343	NA	NA	NA	NA
gene13952:106607160	-0.186261	0.55489	-0.0407238	0.959053	0.0638412	0.919673	0.146593	0.94907	0.00105529	0.999618	NA	NA	NA	NA
gene13953:100195965	1.09251	0.0579601	0.307971	0.816215	0.465731	0.628637	-0.26849	0.953435	0.516053	0.922872	NA	NA	NA	NA
gene13955:106607158	0.0815945	0.8911	0.633635	0.252517	-0.0905365	0.92669	1.03064	0.0340022	0.4786	0.831872	NA	NA	NA	NA
gene13956:106607156	0.681053	0.43069	0.797491	0.57934	-0.957216	0.370774	0.286462	0.965201	0.170024	0.999162	NA	NA	NA	NA
gene13958:100195050	0.233705	0.768413	0.502313	0.688434	1.20154	0.0829781	-0.0622408	0.996802	-0.330849	0.976642	NA	NA	NA	NA
gene1396:106608394	-0.944954	0.172391	0.0404659	0.98683	-0.593901	0.629007	0.122324	0.991118	-0.863096	0.78168	NA	NA	NA	NA
gene13960:106607154	-0.229993	0.491077	0.051603	0.951665	-0.0277114	0.969007	0.0688133	0.985891	-0.212783	0.950327	NA	NA	NA	NA
gene13964:106607151	-0.50765	0.819286	1.50752	0.638122	1.83263	0.459905	1.42695	0.886352	-0.588219	0.996038	NA	NA	NA	NA
gene13965:106607149	-0.586749	0.273094	0.0553364	0.970332	-0.176763	0.873326	0.78756	0.521384	0.145475	0.996609	NA	NA	NA	NA
gene13966:106607148	-1.07152	0.168233	-1.58082	0.0415358	-0.835499	0.440123	0.475316	0.941111	0.98461	0.640626	NA	NA	NA	NA
gene13967:106607147	-0.408148	0.0796591	-0.30418	0.430535	0.0938218	0.857361	-0.00903127	0.998552	-0.112998	0.98255	NA	NA	NA	NA
gene13968:100195355	0.282092	0.26519	0.161728	0.755687	0.0603794	0.912264	0.159695	0.930736	0.28006	0.831872	NA	NA	NA	NA
gene13969:106607146	-0.539544	0.192199	-0.719296	0.191739	0.512088	0.362182	-0.256164	0.938006	-0.0764116	0.999162	NA	NA	NA	NA
gene1397:106608423	0.388857	0.127455	0.20747	0.682688	0.301649	0.405258	-0.194785	0.910071	-0.0133984	0.999162	NA	NA	NA	NA
gene13970:106607118	-0.600125	0.148087	-0.178932	0.853737	0.0715764	0.943191	0.532998	0.677376	0.111805	0.996609	NA	NA	NA	NA
gene13971:106607145	0.136354	0.69862	-0.099125	0.89409	-0.074023	0.910868	-0.0836514	0.979639	0.151827	0.976612	NA	NA	NA	NA
gene13973:106607142	0.294662	0.283169	0.0560671	0.939953	0.208672	0.645005	-0.140536	0.94817	0.098059	0.995433	NA	NA	NA	NA
gene13976:106607138	0.353186	0.447835	0.16327	0.875022	-0.0391902	0.968803	-0.132472	0.976486	0.0574448	0.999162	NA	NA	NA	NA
gene13978:106607136	-1.62373	0.0437437	-0.806952	0.611535	-0.598863	0.683907	0.329146	0.969167	-0.487636	0.960913	NA	NA	NA	NA
gene13980:100286518	0.32384	0.44983	-0.149951	0.875801	-0.183393	0.818704	-0.137603	0.970879	0.336188	0.921131	NA	NA	NA	NA
gene13981:106607134	-0.204353	0.595255	-0.0683878	0.942644	-0.0483161	0.954733	0.0067757	0.999376	-0.12919	0.995433	NA	NA	NA	NA
gene13982:106607132	-0.126676	0.879924	-0.255354	0.853971	-0.828344	0.288202	0.548922	0.861355	0.677599	0.831872	srebp2a-b	Cholesterol and fatty acid regulator	SREBP,FXR,LXR,PPAR	Transcriptional regulator
gene13983:106607131	0.160122	0.740038	-0.493735	0.490369	-0.116467	0.895986	-0.737418	0.350056	-0.0835616	0.999162	NA	NA	NA	NA
gene13985:106607129	-0.137104	0.788515	-0.0203664	0.986947	-0.191645	0.815763	-0.0564436	0.992368	-0.173181	0.990032	NA	NA	NA	NA
gene13987:100196034	-0.0619396	0.954529	-0.225773	0.904412	0.386914	0.778031	-0.0295328	0.998552	0.134301	0.999162	NA	NA	NA	NA
gene13988:106607128	-0.770236	0.296793	-0.308291	0.877051	-0.430878	0.759184	-0.420413	0.94907	-0.882358	0.803215	NA	NA	NA	NA
gene13989:100380702	0.133619	0.678135	0.295692	0.517281	0.0616247	0.9181	0.164477	0.93627	0.00240369	0.999618	NA	NA	NA	NA
gene1399:106608436	-0.511337	0.072871	-0.153596	0.813683	-0.0635965	0.926143	0.241867	0.892829	-0.115875	0.994069	NA	NA	NA	NA
gene13990:100196837	0.358333	0.568592	0.274533	0.831782	-0.0245027	0.984646	-0.186989	0.973001	-0.103189	0.999162	NA	NA	NA	NA
gene13992:100196220	-0.180686	0.609072	-0.0443378	0.959053	0.0990087	0.886985	0.10041	0.974616	-0.0359384	0.999162	NA	NA	NA	NA
gene13993:106607120	0.147374	0.883329	-0.193837	0.917142	-0.592288	0.622263	0.44165	0.93627	0.78286	0.84597	srebp2b	Cholesterol and fatty acid regulator	SREBP,FXR,LXR,PPAR	Transcriptional regulator
gene13994:100196387	0.648191	0.176253	0.0204639	0.988382	-0.276773	0.749164	-0.562753	0.758218	0.0649737	0.999162	NA	NA	NA	NA
gene13997:106607122	0.315725	0.400103	0.189207	0.806075	0.0734098	0.927047	0.0955183	0.979639	0.222037	0.958739	NA	NA	NA	NA
gene13998:106607124	1.08697	0.0235613	0.110797	0.937175	0.228855	0.816314	-0.295921	0.93627	0.680251	0.743671	NA	NA	NA	NA
gene1400:106608462	-0.550701	0.337954	-0.0136147	0.993423	-0.0509511	0.96849	0.0354363	0.998552	-0.50165	0.898961	NA	NA	NA	NA
gene14000:106607125	-0.426594	0.184321	-0.390587	0.444682	0.0580576	0.939227	0.174055	0.946692	0.138048	0.989945	NA	NA	NA	NA
gene14002:106607127	0.0299419	0.943978	-0.0879365	0.906343	0.0536552	0.935938	0.00519787	0.999376	0.123076	0.990068	NA	NA	NA	NA
gene14003:106607387	-0.463009	0.213376	-0.37155	0.575647	-0.595968	0.177278	-0.015555	0.998552	-0.107014	0.996609	NA	NA	NA	NA
gene14004:106607385	0.384281	0.249962	0.189651	0.782511	0.0374743	0.962108	0.358461	0.764728	0.553091	0.514747	NA	NA	NA	NA
gene1401:106608453	-0.559788	0.461756	-0.532972	0.709315	-0.312862	0.836577	0.0586315	0.998162	0.0318152	0.999559	sar1a-a	Lipoprotein formation	Lipoprotein formation	Lipoprotein metabolism
gene14018:106607375	0.345418	0.500554	0.515555	0.506935	-0.279762	0.754484	0.0289267	0.998552	-0.141211	0.996379	NA	NA	NA	NA
gene14019:106607372	0.37975	0.444218	0.53132	0.47398	-0.217425	0.816336	-0.0138811	0.999044	-0.165451	0.995433	NA	NA	NA	NA
gene14020:106607373	0.219352	0.692285	0.561671	0.440873	-0.222044	0.810216	0.230077	0.949901	-0.112241	0.997893	NA	NA	NA	NA
gene14021:106607371	-0.624364	0.418671	0.172548	0.927281	-0.336481	0.817721	0.414818	0.938006	-0.382095	0.97564	NA	NA	NA	NA
gene14023:106607369	-0.497459	0.151556	-0.0117986	0.990918	-0.000628144	0.999808	0.179225	0.952465	-0.306436	0.906081	NA	NA	NA	NA
gene14025:106607368	0.103546	0.906314	-0.235818	0.876631	-0.120287	0.93607	-0.0366789	0.998552	0.302684	0.978848	NA	NA	NA	NA
gene14028:106607363	-0.232405	0.52501	-0.430795	0.42043	-0.272254	0.623793	-0.205513	0.93627	-0.00712396	0.999618	NA	NA	NA	NA
gene14029:100195757	-0.848177	0.0659429	-0.642642	0.380814	-0.677313	0.277026	-0.0295769	0.998552	-0.235112	0.978349	NA	NA	NA	NA
gene1403:106608494	-0.148104	0.64652	0.0401361	0.958878	-0.0703444	0.908802	0.170387	0.93627	-0.0178523	0.999162	NA	NA	NA	NA
gene14030:106607364	-0.693833	0.0919547	-0.271627	0.763759	-0.172387	0.84934	-0.05748	0.993595	-0.479686	0.831872	NA	NA	NA	NA
gene14031:106607366	0.0997194	0.854302	0.0124324	0.991285	0.410484	0.460444	0.10223	0.98199	0.189517	0.98255	NA	NA	NA	NA
gene14032:100196440	0.0708977	0.936358	-0.0635055	0.970904	0.1401	0.9181	0.0390602	0.998552	0.173463	0.996609	NA	NA	NA	NA
gene14034:106607362	-0.50561	0.181919	-0.0105407	0.992626	0.392855	0.499103	-0.0376067	0.997104	-0.532676	0.688613	NA	NA	NA	NA
gene14036:106607361	0.130496	0.628554	0.0142604	0.985004	0.381891	0.161256	-0.126124	0.946692	-0.00988859	0.999559	NA	NA	NA	NA
gene14038:106607235	0.198802	0.776168	0.143887	0.921471	0.077711	0.95393	0.107289	0.988564	0.162203	0.996609	NA	NA	NA	NA
gene14039:106607360	-0.626546	0.0624778	-0.55409	0.253757	-0.123998	0.873266	-0.221526	0.93627	-0.293982	0.921131	NA	NA	NA	NA
gene1404:106608485	0.507162	0.441734	0.51734	0.646278	0.245124	0.842003	0.453988	0.907374	0.44381	0.946989	NA	NA	NA	NA
gene14040:100380767	0.145292	0.780813	0.196084	0.83657	0.0240708	0.977801	0.0419538	0.996398	-0.00883905	0.999618	NA	NA	NA	NA
gene14042:106607358	-0.992146	0.0361302	0.0804143	0.953366	-0.539401	0.460104	0.343645	0.921232	-0.728915	0.640626	NA	NA	NA	NA
gene14043:106607356	2.32546	0.0623473	1.21785	0.587803	2.04951	0.178504	0.449893	0.967487	1.5575	0.800155	NA	NA	NA	NA
gene14045:106607355	0.56659	0.0659429	0.242588	0.696512	0.100225	0.887445	0.1499	0.952483	0.473902	0.640626	NA	NA	NA	NA
gene14046:106607354	0.149898	0.84689	0.623401	0.516858	0.127624	0.922749	0.505144	0.867883	0.0316411	0.999162	NA	NA	NA	NA
gene14047:106607353	0.0736662	0.959136	0.282377	0.916497	0.207763	0.926837	-0.774206	0.907089	-0.982917	0.876266	NA	NA	NA	NA
gene14048:106607352	2.48531	0.0480118	1.23948	0.604045	0.00178067	0.999835	-0.944943	0.907374	0.300892	0.998048	NA	NA	NA	NA
gene14049:106607351	-0.223698	0.770186	-0.024537	0.988415	0.109857	0.936916	0.0882145	0.99227	-0.110947	0.999162	NA	NA	NA	NA
gene1405:106608500	0.971981	0.414159	0.959676	0.644337	-0.329346	0.895052	2.01252	0.322075	2.02483	0.489411	NA	NA	NA	NA
gene14054:106607347	0.0093248	0.987573	0.013362	0.99078	0.235571	0.759647	-0.199608	0.952319	-0.203646	0.977325	NA	NA	NA	NA
gene14056:106607346	0.614599	0.0616713	0.160097	0.842159	0.179687	0.78644	-0.263434	0.907374	0.191068	0.972416	NA	NA	NA	NA
gene14057:100194516	0.240218	0.55464	0.250881	0.734387	0.292793	0.620275	0.216202	0.93627	0.205539	0.967827	NA	NA	NA	NA
gene14059:106607343	-0.509466	0.2465	0.0397007	0.975874	-0.266165	0.741049	0.596857	0.623944	0.0476897	0.999162	NA	NA	NA	NA
gene14060:106607342	-0.503216	0.247488	-0.131632	0.904707	0.32619	0.651113	0.259382	0.93627	-0.112201	0.997758	NA	NA	NA	NA
gene14061:100380339	-0.0503189	0.931289	-0.107093	0.917853	0.18636	0.817046	0.0799004	0.988084	0.136674	0.996038	NA	NA	NA	NA
gene14062:106607341	0.418954	0.17396	0.0931457	0.907757	0.110464	0.867297	-0.118653	0.964232	0.207155	0.951765	NA	NA	NA	NA
gene14065:106607340	-0.232628	0.4837	0.363465	0.457785	-0.344267	0.416034	0.363541	0.723898	-0.232552	0.936314	NA	NA	NA	NA
gene14067:100195626	-0.917766	0.0394314	-0.608912	0.418697	0.183723	0.859283	-0.13405	0.979639	-0.442904	0.87977	NA	NA	NA	NA
gene14069:106607233	0.351101	0.649133	-0.309969	0.827181	0.136238	0.929728	0.12327	0.988564	0.784341	0.789228	NA	NA	NA	NA
gene1407:106608512	0.913416	0.222271	0.841741	0.475368	-0.113909	0.948687	0.311866	0.957999	0.383541	0.977325	NA	NA	NA	NA
gene14070:106607338	0.208833	0.598818	0.0163212	0.987309	0.124333	0.867522	-0.25187	0.914082	-0.0593589	0.999162	NA	NA	NA	NA
gene14072:106607336	0.0895551	0.830706	-0.0666728	0.938487	0.0211177	0.975418	0.140311	0.957022	0.296539	0.884712	NA	NA	NA	NA
gene14073:106607335	-0.0217865	0.968299	-0.0674017	0.946788	-0.0487403	0.956437	-0.0333286	0.997552	0.0122865	0.999618	NA	NA	NA	NA
gene14075:106607333	0.757122	0.262343	0.769295	0.451951	0.797207	0.314463	0.486788	0.907374	0.474615	0.950327	NA	NA	NA	NA
gene14078:106607330	-0.227843	0.558527	0.0819853	0.930016	-0.152567	0.824216	0.297264	0.884937	-0.0125644	0.999618	NA	NA	NA	NA
gene14079:106607332	0.0878283	0.874868	0.20717	0.813707	-0.239884	0.742908	0.332982	0.886352	0.21364	0.97564	NA	NA	NA	NA
gene1408:106608514	0.387904	0.423587	0.577634	0.409188	-0.0134493	0.990515	0.173288	0.963686	-0.0164421	0.999618	NA	NA	NA	NA
gene14080:100136373	0.243005	0.439354	0.0799286	0.916528	0.179756	0.745588	-0.145742	0.950257	0.017334	0.999162	NA	NA	NA	NA
gene14081:106607328	0.0486382	0.951723	0.135539	0.927623	-0.214003	0.848393	-0.129291	0.98537	-0.216191	0.992955	NA	NA	NA	NA
gene14083:106607327	-0.080352	0.863965	0.18188	0.816215	-0.0235913	0.974775	0.122371	0.970747	-0.139861	0.992337	NA	NA	NA	NA
gene14084:106607326	-0.0996463	0.856195	0.159439	0.873191	-0.321167	0.642493	0.0240738	0.998552	-0.235012	0.965462	NA	NA	NA	NA
gene14085:106607325	-0.233053	0.46254	-0.130492	0.846757	-0.141824	0.808286	0.239808	0.891707	0.137247	0.983856	NA	NA	NA	NA
gene14086:100195356	0.279849	0.530017	0.0710521	0.948782	0.0350913	0.969409	-0.131481	0.974293	0.0773162	0.999162	NA	NA	NA	NA
gene14088:106607323	0.357571	0.344734	0.21025	0.788846	-0.00656641	0.993821	0.13849	0.963951	0.285811	0.93569	NA	NA	NA	NA
gene14089:106607321	-0.328526	0.349499	-0.208629	0.774607	0.237003	0.698126	-0.216872	0.932459	-0.336769	0.872371	NA	NA	NA	NA
gene14091:106607317	-0.859202	0.134131	-0.00507834	0.997442	-0.569993	0.534479	0.356732	0.93627	-0.497392	0.913497	NA	NA	NA	NA
gene14092:106607319	-0.49468	0.196594	-0.020971	0.986813	0.446375	0.396747	0.307176	0.89999	-0.166533	0.988201	NA	NA	NA	NA
gene14094:106607318	-0.463944	0.179042	-0.127657	0.878583	0.0852994	0.913201	0.251247	0.912359	-0.0850411	0.997893	NA	NA	NA	NA
gene14095:106607316	0.567699	0.311015	-0.260086	0.835671	-0.49568	0.556459	-0.311089	0.939488	0.516696	0.884712	NA	NA	NA	NA
gene14096:106607315	0.507954	0.302075	0.462146	0.589387	0.518615	0.440123	0.35837	0.907374	0.404179	0.922051	NA	NA	NA	NA
gene14098:106607313	-1.48785	0.0173869	0.0347943	0.98683	-0.179894	0.903175	0.756513	0.769685	-0.766135	0.828634	NA	NA	NA	NA
gene14099:106607312	0.0744692	0.857804	-0.085779	0.9131	-0.3477	0.41665	0.110354	0.968705	0.270602	0.906081	NA	NA	NA	NA
gene14102:106607308	-0.0438851	0.969282	-0.393956	0.812208	-0.385695	0.797042	-0.144672	0.988564	0.205399	0.996609	NA	NA	NA	NA
gene14103:106607307	1.38882	0.0601855	0.790849	0.554389	-0.168934	0.922483	-0.334488	0.956141	0.263482	0.996286	NA	NA	NA	NA
gene14107:106607302	-0.745115	0.0237474	-0.218666	0.768662	-0.223545	0.7311	0.330334	0.852435	-0.196115	0.967919	NA	NA	NA	NA
gene1411:106605736	-0.451713	0.623838	-0.791336	0.569023	0.294701	0.849213	0.135715	0.992108	0.475338	0.956326	NA	NA	NA	NA
gene14110:106607301	-0.519555	0.394611	-0.454917	0.692821	-0.396633	0.695836	0.0695145	0.995292	0.00487603	0.999618	NA	NA	NA	NA
gene14111:106607300	0.0516362	0.906314	0.241719	0.691591	0.0832895	0.904625	0.286658	0.857159	0.0965749	0.996343	NA	NA	NA	NA
gene14113:106607297	-0.0748396	0.929122	-0.292894	0.816215	-0.228623	0.851394	-0.259561	0.95364	-0.0415071	0.999162	NA	NA	NA	NA
gene14114:106607295	0.0752872	0.887786	0.108837	0.912105	0.561485	0.231465	0.0200295	0.998552	-0.0135204	0.999618	NA	NA	NA	NA
gene14116:106607294	-0.253265	0.559883	0.0595269	0.956772	-0.50204	0.323966	0.2273	0.937416	-0.0854916	0.998537	NA	NA	NA	NA
gene14119:106607292	-0.120232	0.594668	-0.0608292	0.905177	-0.2615	0.309246	0.0910441	0.954766	0.0316411	0.999162	NA	NA	NA	NA
gene14120:106607290	0.396171	0.370184	-0.0168101	0.988061	0.0272338	0.975595	-0.0118275	0.999192	0.401154	0.884158	NA	NA	NA	NA
gene14121:106607291	0.390854	0.684037	0.0236442	0.991836	-1.23906	0.186716	-0.174308	0.98595	0.192901	0.997893	NA	NA	NA	NA
gene14124:106607286	-0.13216	0.730204	-0.238764	0.701895	0.15957	0.794228	-0.0649204	0.988084	0.0416832	0.999162	NA	NA	NA	NA
gene14125:106607285	0.147773	0.706831	0.178952	0.79894	-0.0126302	0.98659	0.170724	0.946982	0.139545	0.990032	NA	NA	NA	NA
gene1413:106608565	-0.147083	0.859579	-0.590699	0.605647	1.18473	0.0766499	-0.292922	0.953379	0.150695	0.997893	NA	NA	NA	NA
gene14131:100306871	0.264742	0.423292	0.106888	0.890028	-0.321881	0.479758	-0.273985	0.87143	-0.116131	0.995433	NA	NA	NA	NA
gene14132:106607281	0.361551	0.612146	0.492636	0.682818	0.191599	0.890767	0.692281	0.764728	0.561196	0.902028	NA	NA	NA	NA
gene14133:106607278	0.260395	0.784217	0.0976847	0.961574	-0.0283655	0.98659	0.360757	0.952319	0.523467	0.949464	NA	NA	NA	NA
gene14135:106607280	-0.0707655	0.935594	0.852629	0.352559	0.259256	0.849213	0.417037	0.913227	-0.506358	0.925234	NA	NA	NA	NA
gene14136:106607277	0.956807	0.0143475	0.561431	0.380984	0.249569	0.757444	-0.165073	0.962218	0.230303	0.973989	NA	NA	NA	NA
gene14137:106607276	0.988036	0.0615508	0.58864	0.555755	0.316175	0.761833	-0.480333	0.87143	-0.080938	0.999162	NA	NA	NA	NA
gene14141:106607272	-0.187595	0.807435	-0.50582	0.668476	0.0969036	0.947635	-0.49966	0.893103	-0.181435	0.996343	NA	NA	NA	NA
gene14142:106607271	0.149752	0.782047	-0.0224503	0.98683	0.0885277	0.927132	0.157166	0.965201	0.329369	0.93569	NA	NA	NA	NA
gene14144:100194587	-0.613305	0.125309	-0.37045	0.620922	-0.162095	0.853944	0.198008	0.952319	-0.0448475	0.999162	NA	NA	NA	NA
gene14145:100380840	0.028656	0.936358	0.0866007	0.88648	0.0667931	0.902524	-0.0628994	0.98136	-0.120844	0.978349	NA	NA	NA	NA
gene14152:106607265	0.238126	0.449217	0.291167	0.58083	0.386313	0.303156	0.100912	0.970879	0.0478714	0.999162	NA	NA	NA	NA
gene14153:106607264	-0.308139	0.643261	0.201309	0.881146	-0.599611	0.450923	0.523036	0.861355	0.0135879	0.999618	NA	NA	NA	NA
gene14155:106607262	-0.17084	0.708556	-0.719815	0.117563	-0.305753	0.642993	-0.581528	0.521384	-0.0325535	0.999162	NA	NA	NA	NA
gene14157:106607261	-0.14066	0.873815	0.0936681	0.958878	0.37129	0.765052	0.0699563	0.99534	-0.164371	0.997893	NA	NA	NA	NA
gene14158:106607260	0.283983	0.410622	0.0346919	0.970735	-0.376525	0.404521	-0.289615	0.866468	-0.0403237	0.999162	NA	NA	NA	NA
gene14159:106607259	-0.268843	0.422587	-0.0143633	0.987309	-0.362595	0.404874	0.342701	0.784296	0.0882208	0.996609	NA	NA	NA	NA
gene1416:106608573	0.465979	0.114759	0.0207325	0.983298	-0.147307	0.807052	-0.254142	0.885773	0.191105	0.957832	NA	NA	NA	NA
gene14160:106607258	-0.665238	0.298739	-0.233386	0.875801	-0.330235	0.783759	0.439781	0.914082	0.00792981	0.999618	NA	NA	NA	NA
gene14161:106607257	0.270167	0.642386	-0.17327	0.886146	-0.58813	0.38933	-0.249414	0.950257	0.194023	0.994355	NA	NA	NA	NA
gene14163:106607255	-0.582676	0.141941	-0.727512	0.138574	-0.112093	0.902019	-0.272454	0.925856	-0.127618	0.996343	NA	NA	NA	NA
gene14164:100196552	0.268367	0.426641	0.240352	0.698603	0.258365	0.622759	-0.0234637	0.998552	0.00455135	0.999618	NA	NA	NA	NA
gene14168:106607252	-0.169113	0.853048	-0.41501	0.799288	-0.425505	0.763516	-0.5224	0.919014	-0.276503	0.991835	NA	NA	NA	NA
gene14172:106607249	-0.112923	0.695113	-0.0835268	0.889511	-0.0721852	0.894169	-0.117282	0.952465	-0.146678	0.962629	NA	NA	NA	NA
gene14175:100194930	0.12985	0.757689	-0.084323	0.923215	0.120166	0.867284	0.186072	0.944058	0.400245	0.809716	NA	NA	NA	NA
gene14176:106607244	-0.195493	0.740309	-0.106956	0.935423	0.878269	0.0995871	-0.187307	0.962421	-0.275845	0.965395	NA	NA	NA	NA
gene14177:106607243	0.420404	0.283318	0.236769	0.768894	-0.117089	0.889466	0.244022	0.931801	0.427657	0.837978	NA	NA	NA	NA
gene14178:106607242	-0.0580491	0.936722	0.318848	0.762908	-0.00449121	0.99644	0.234209	0.952775	-0.142688	0.996609	NA	NA	NA	NA
gene14179:100196171	0.0524498	0.850162	-0.00999253	0.987309	0.0524412	0.91021	-0.168248	0.891707	-0.105806	0.977325	NA	NA	NA	NA
gene14181:106607239	-1.12823	0.283614	-0.695681	0.742454	-1.08358	0.457982	0.414511	0.962057	-0.0180381	0.999618	NA	NA	NA	NA
gene14182:106607240	0.805035	0.286629	0.754353	0.582427	0.236939	0.887445	-0.0950219	0.994283	-0.0443401	0.999162	NA	NA	NA	NA
gene14186:106607517	0.0897746	0.853464	-0.32102	0.646199	-0.111309	0.886985	-0.214868	0.938679	0.195926	0.971595	NA	NA	NA	NA
gene14188:106607511	-0.801957	0.317004	-0.883344	0.47398	0.0485431	0.975595	0.254515	0.976486	0.335902	0.983929	NA	NA	NA	NA
gene14191:106607510	0.0967186	0.871911	0.269646	0.769458	-0.15892	0.859438	0.284992	0.92722	0.112065	0.997893	NA	NA	NA	NA
gene14192:106607509	0.292417	0.549997	0.139176	0.900125	0.00818976	0.993706	0.0105148	0.999376	0.163755	0.995433	NA	NA	NA	NA
gene14193:106607508	0.0453918	0.947602	-0.0784399	0.952215	0.432856	0.558003	-0.056767	0.995292	0.0670647	0.999162	NA	NA	NA	NA
gene14194:100380794	-0.22753	0.401294	-0.18097	0.736851	0.0937292	0.858327	0.0285722	0.99534	-0.0179871	0.999162	NA	NA	NA	NA
gene14196:100194881	0.400448	0.245389	0.186335	0.804524	0.372673	0.432951	-0.262587	0.907374	-0.0484741	0.999162	NA	NA	NA	NA
gene14198:100196215	0.687914	0.062353	0.291384	0.700205	0.435271	0.421569	-0.386286	0.818463	0.0102448	0.999618	NA	NA	NA	NA
gene14199:106607505	-0.563142	0.179476	-0.473512	0.517852	-0.0836079	0.935218	-0.178772	0.959368	-0.268402	0.954685	NA	NA	NA	NA
gene14200:106607502	0.0817579	0.741902	0.234697	0.461708	0.0921562	0.811173	0.32374	0.423601	0.170801	0.917538	NA	NA	NA	NA
gene14203:106607504	-0.524819	0.28214	-0.300148	0.782101	-0.19359	0.855493	0.0113284	0.999376	-0.213342	0.985764	NA	NA	NA	NA
gene14204:106607503	0.401857	0.448712	0.150623	0.904412	0.360043	0.651669	0.10533	0.98594	0.356564	0.946973	NA	NA	NA	NA
gene14207:106607501	-0.344329	0.165356	0.0362077	0.958985	-0.106205	0.838304	0.133975	0.946692	-0.246561	0.876266	NA	NA	NA	NA
gene14208:106607413	-0.0177093	0.980076	0.0210726	0.988053	-0.0487721	0.966427	-0.137536	0.979639	-0.176318	0.995433	NA	NA	NA	NA
gene1421:106608869	0.0123316	0.97489	0.260328	0.558221	0.0445137	0.941608	0.170553	0.925856	-0.0774433	0.996343	NA	NA	NA	NA
gene14210:106607499	-0.834626	0.296528	-0.165932	0.939257	-0.428458	0.770991	0.0433353	0.998552	-0.625359	0.92899	NA	NA	NA	NA
gene14211:106607498	0.0750142	0.878013	-0.098739	0.911998	-0.058503	0.943125	0.214042	0.93627	0.387796	0.831872	NA	NA	NA	NA
gene14212:106607497	0.0549688	0.901648	-0.0674399	0.939935	-0.0631383	0.93122	-0.174151	0.946692	-0.0517428	0.999162	NA	NA	NA	NA
gene14213:106607496	-1.40392	0.0336139	-1.49983	0.050682	-1.06231	0.216778	-0.306679	0.957999	-0.210766	0.996343	nr1d1-a	NR1D1	Circadian clock	Circadian clock
gene14214:106607495	-0.349842	0.699527	-1.26638	0.241452	-1.19887	0.229632	-0.841524	0.813124	0.0750146	0.999162	NA	NA	NA	NA
gene14215:106607494	0.444064	0.0421575	0.328984	0.326596	0.052713	0.921631	0.0740429	0.974725	0.189123	0.929146	NA	NA	NA	NA
gene14216:106607493	0.0261572	0.949343	-0.188576	0.741724	0.227508	0.606377	0.0826504	0.976486	0.297384	0.84597	NA	NA	NA	NA
gene14217:106607492	-0.145338	0.694561	-0.105566	0.887426	-0.21393	0.699427	0.241421	0.904519	0.201649	0.951765	NA	NA	NA	NA
gene1423:106609202	0.753592	0.0377581	0.660081	0.181858	0.502325	0.326869	-0.250188	0.926057	-0.156678	0.992955	NA	NA	NA	NA
gene14232:106607485	0.584191	0.589711	1.62999	0.217993	1.01602	0.468047	-0.0194879	0.999376	-1.06529	0.865356	NA	NA	NA	NA
gene14233:106607482	-0.0897135	0.925747	-0.0898702	0.963471	-0.563465	0.635932	-0.0373522	0.998552	-0.0371955	0.999162	NA	NA	NA	NA
gene14234:106607483	0.571407	0.196594	0.359725	0.672302	0.0900709	0.929728	-0.125009	0.978696	0.0866733	0.999162	NA	NA	NA	NA
gene14235:106607481	0.087045	0.807806	-0.235596	0.662061	-0.0148019	0.980946	-0.223294	0.902724	0.0993467	0.995433	NA	NA	NA	NA
gene14236:106607480	-0.67151	0.100546	-0.690562	0.206688	-0.239938	0.765732	-0.0376855	0.997552	-0.0186339	0.999559	NA	NA	NA	NA
gene14239:106607477	-2.22859	0.108098	-1.15825	0.659771	0.249898	0.93905	0.444512	0.974616	-0.625834	0.985764	NA	NA	NA	NA
gene14241:106607476	0.786006	0.198108	0.304003	0.830942	0.0500224	0.970801	-0.293244	0.952319	0.188759	0.996609	NA	NA	NA	NA
gene14244:100286406	-0.441707	0.193281	-0.20661	0.774889	-0.559494	0.156318	0.193425	0.939118	-0.0416711	0.999162	NA	NA	NA	NA
gene14245:106607474	-0.647467	0.181919	-0.568848	0.492859	-0.441001	0.568348	-0.0866714	0.990497	-0.165291	0.996038	NA	NA	NA	NA
gene14246:106607531	0.324853	0.591556	-0.922217	0.171657	-0.272147	0.796174	-0.49101	0.868145	0.75606	0.648267	NA	NA	NA	NA
gene14247:100194647	0.292413	0.411341	-0.0105435	0.991108	-0.408151	0.369366	-0.245576	0.911226	0.0573804	0.999162	NA	NA	NA	NA
gene14254:106607468	-0.0868747	0.902094	-0.0207003	0.988053	0.0250114	0.982507	0.0482021	0.997104	-0.0179723	0.999618	NA	NA	NA	NA
gene1426:106609185	-0.90186	0.20495	-1.40034	0.0950135	0.815844	0.404874	-0.485604	0.926057	0.0128773	0.999618	NA	NA	NA	NA
gene14275:106607459	0.104572	0.907097	-0.0392637	0.984833	-0.419618	0.71309	0.231575	0.967487	0.37541	0.964524	NA	NA	NA	NA
gene14276:106607458	-0.25796	0.36509	-0.11107	0.863239	-0.113707	0.840039	0.077246	0.979639	-0.0696433	0.997893	NA	NA	NA	NA
gene14277:100194929	-0.142038	0.625088	-0.277226	0.534029	0.0172036	0.974775	-0.086033	0.974725	0.0491546	0.999162	NA	NA	NA	NA
gene14278:106607456	-1.34185	0.157767	0.18376	0.938726	-0.131666	0.953054	1.42236	0.54084	-0.103255	0.999162	NA	NA	NA	NA
gene14285:106607522	-0.98859	0.259219	-0.577162	0.78742	-1.25262	0.283861	-0.643613	0.926057	-1.05504	0.803159	NA	NA	NA	NA
gene14287:106607450	-0.236377	0.552716	-0.0381482	0.970904	0.237937	0.718961	0.0585241	0.990951	-0.139704	0.994069	NA	NA	NA	NA
gene14289:106607448	-0.428055	0.388198	0.322747	0.729601	0.199459	0.82638	0.742034	0.450761	-0.00876809	0.999618	NA	NA	NA	NA
gene14290:106607447	-0.462376	0.0809119	0.270043	0.582427	-0.232378	0.608069	0.537343	0.220009	-0.195077	0.949464	NA	NA	NA	NA
gene14291:106607446	0.611208	0.349499	0.093946	0.957311	-0.454618	0.682991	-0.464717	0.910251	0.0525454	0.999162	NA	NA	NA	NA
gene14294:106607442	-0.0512751	0.933505	0.155272	0.875357	-0.522716	0.344079	0.0511237	0.994859	-0.155424	0.995433	NA	NA	NA	NA
gene14295:106607443	-1.55733	0.0136081	-0.755696	0.502616	-0.180056	0.895986	0.557926	0.915743	-0.243704	0.991811	NA	NA	NA	NA
gene14301:106607438	0.101248	0.835602	-0.55368	0.29495	-0.297199	0.62871	-0.386239	0.813124	0.268689	0.94204	NA	NA	NA	NA
gene14306:106607432	0.248205	0.609522	0.079893	0.947193	-0.0906857	0.926562	-0.394149	0.862801	-0.225837	0.976642	NA	NA	NA	NA
gene14309:106607431	-0.675131	0.0810616	-0.0985073	0.925013	0.0458432	0.96252	0.578966	0.566371	0.00234239	0.999618	NA	NA	NA	NA
gene14310:106607430	0.112962	0.896993	0.938364	0.241027	0.308118	0.778031	0.770272	0.659309	-0.0551293	0.999162	NA	NA	NA	NA
gene14311:106607429	0.153857	0.802792	-0.529445	0.561818	-0.607482	0.379687	-0.541299	0.806417	0.142003	0.996609	NA	NA	NA	NA
gene14314:106607427	0.240775	0.354705	0.305632	0.465901	-0.00670793	0.991133	-0.158745	0.934412	-0.223601	0.913402	NA	NA	NA	NA
gene14317:100196864	0.433311	0.421567	0.233713	0.832645	0.67526	0.274449	0.261607	0.946692	0.461205	0.897892	NA	NA	NA	NA
gene14318:106607423	0.723992	0.288984	0.434414	0.755427	0.105945	0.946977	0.0179422	0.999192	0.30752	0.98557	NA	NA	NA	NA
gene14319:106607422	0.27253	0.678337	0.269651	0.832227	0.0134541	0.991919	-0.133746	0.984222	-0.130867	0.997893	NA	NA	NA	NA
gene14320:106607421	-0.198008	0.66636	-0.241071	0.782566	-0.183472	0.818629	-0.257116	0.932038	-0.214053	0.97075	NA	NA	NA	NA
gene14321:106607418	0.326618	0.18288	0.319325	0.401742	-0.0679864	0.902524	0.0767868	0.975487	0.0840793	0.996343	NA	NA	NA	NA
gene14322:106607419	-0.145435	0.761378	0.339525	0.648276	0.16072	0.839006	0.102628	0.980816	-0.382332	0.876266	NA	NA	NA	NA
gene14328:106607539	-1.25179	0.172438	-1.41111	0.223407	-0.10186	0.964577	0.520445	0.946982	0.679764	0.924373	NA	NA	NA	NA
gene14330:106607543	0.549105	0.167789	0.028771	0.982401	0.0741462	0.937901	-0.134083	0.973001	0.386251	0.884158	NA	NA	NA	NA
gene14331:106607544	0.284705	0.45062	0.156476	0.849987	0.279431	0.620379	-0.110128	0.975537	0.0181008	0.999202	NA	NA	NA	NA
gene14332:106607545	-0.496393	0.238534	-0.329723	0.690843	0.272549	0.716789	0.0353152	0.998006	-0.131355	0.996343	NA	NA	NA	NA
gene14333:106607549	-0.0181259	0.984601	-1.15745	0.168516	1.00792	0.23435	-0.590702	0.886352	0.548625	0.897892	NA	NA	NA	NA
gene14338:106607546	0.300668	0.722009	0.509802	0.693822	0.152433	0.909465	0.492601	0.910071	0.283468	0.991811	NA	NA	NA	NA
gene14340:106607554	0.159467	0.68822	0.14592	0.848476	-0.158151	0.81128	0.0375016	0.995292	0.0510487	0.999162	NA	NA	NA	NA
gene14343:106607556	1.05467	0.19177	0.496334	0.771889	-0.398955	0.801108	-0.529719	0.926057	0.0286155	0.999618	NA	NA	NA	NA
gene1435:106609079	-0.639428	0.138985	-0.415758	0.606494	-0.133817	0.893205	0.130651	0.977243	-0.0930193	0.999162	NA	NA	NA	NA
gene14351:106607561	0.999036	0.50007	-0.0229319	0.99563	0.516702	0.860431	-1.16998	0.877996	-0.148015	0.999162	NA	NA	NA	NA
gene14352:106607563	0.560958	0.206742	0.1142	0.922046	0.166848	0.861427	-0.478223	0.783581	-0.0314653	0.999162	NA	NA	NA	NA
gene14355:106607565	-0.7462	0.22136	-0.17422	0.906079	-0.600396	0.479996	0.69783	0.762708	0.125851	0.998216	NA	NA	NA	NA
gene14356:106607566	-0.433795	0.0642898	-0.109744	0.84729	-0.0603788	0.913056	0.210173	0.885773	-0.113879	0.98255	NA	NA	NA	NA
gene14357:100195325	-0.405955	0.149275	-0.329387	0.473812	0.101782	0.869146	0.227251	0.902724	0.150683	0.97564	NA	NA	NA	NA
gene1436:106609120	-0.30359	0.535783	-0.710989	0.225629	0.309901	0.696703	-0.165251	0.967227	0.242148	0.970715	NA	NA	NA	NA
gene14360:106607579	-0.436026	0.201306	-0.257907	0.721642	-0.156957	0.820564	-0.110786	0.976469	-0.288906	0.917538	NA	NA	NA	NA
gene14361:106607578	-0.00688386	0.990295	0.0010483	0.999298	-0.128926	0.891593	-0.380793	0.861165	-0.388725	0.878379	NA	NA	NA	NA
gene14363:106607571	0.757969	0.0449361	0.2821	0.731296	0.274388	0.696689	-0.251011	0.932459	0.224858	0.969028	NA	NA	NA	NA
gene14364:100196095	0.377253	0.381419	0.424085	0.556772	-0.478809	0.39726	-0.0294306	0.998552	-0.0762627	0.999162	NA	NA	NA	NA
gene14365:106607575	0.208488	0.558219	0.184316	0.788846	0.0747851	0.916548	0.0848201	0.980102	0.108992	0.996038	NA	NA	NA	NA
gene14367:106607574	0.139894	0.81321	0.330102	0.715662	0.245693	0.773589	0.396673	0.871954	0.206465	0.985764	NA	NA	NA	NA
gene14369:106607572	-0.0511565	0.941148	-0.304728	0.763127	-0.354406	0.650941	-0.0939885	0.988564	0.159583	0.996038	NA	NA	NA	NA
gene1437:106609110	0.128351	0.744175	0.175302	0.806499	0.420526	0.311036	-0.0465938	0.992247	-0.0935454	0.996609	NA	NA	NA	NA
gene14370:106607581	0.334225	0.706283	-0.0328973	0.987309	-0.438482	0.763751	0.144652	0.988261	0.511774	0.949464	lpgat1-b	lyso-PL synthesis	PL biosynthesis	Triacylglycerol and phospholipids synthesis
gene14371:106607582	0.526777	0.431286	-0.0546179	0.978032	-0.140717	0.915696	-0.0376942	0.998552	0.5437	0.913497	NA	NA	NA	NA
gene14373:106607584	-0.192519	0.464274	0.0758606	0.904412	-0.341464	0.27559	0.141178	0.939118	-0.127201	0.97564	NA	NA	NA	NA
gene14375:106607585	0.301961	0.704951	0.624496	0.60564	0.0366551	0.97958	0.221939	0.972748	-0.100596	0.999162	NA	NA	NA	NA
gene14377:100380852	-0.386821	0.71175	0.139801	0.952294	0.235087	0.906027	0.465007	0.946735	-0.0616156	0.999162	NA	NA	NA	NA
gene1438:106609099	0.225466	0.56938	0.438224	0.428726	0.282863	0.620379	0.251686	0.912127	0.0389283	0.999162	NA	NA	NA	NA
gene14380:106607587	-1.16131	0.108661	-1.15359	0.273445	-1.08117	0.281338	-0.108991	0.993241	-0.116705	0.999162	NA	NA	NA	NA
gene14381:106607588	-1.26009	0.0551328	-0.773792	0.503222	0.154401	0.923913	0.0901525	0.994868	-0.396144	0.964524	NA	NA	NA	NA
gene14382:106607589	-0.68004	0.0964943	-0.887055	0.0905576	-0.258723	0.759536	-0.365701	0.907374	-0.158685	0.994254	NA	NA	NA	NA
gene1439:106609135	0.496662	0.390546	0.190654	0.885014	-0.142946	0.907291	-0.0534468	0.996804	0.252561	0.985342	NA	NA	NA	NA
gene14391:100195351	-0.166504	0.874868	0.601997	0.700538	-0.788188	0.477058	0.202411	0.980981	-0.56609	0.946171	NA	NA	NA	NA
gene14392:106607600	0.480343	0.480872	0.512106	0.681467	0.187281	0.892868	-0.158358	0.98199	-0.190122	0.996609	NA	NA	NA	NA
gene14394:100286534	0.114589	0.694583	-0.0494983	0.940974	-0.00854118	0.988636	-0.272105	0.760591	-0.108019	0.986398	NA	NA	NA	NA
gene14395:106607598	0.934683	0.279282	0.522827	0.770078	-0.99169	0.390898	-0.194971	0.985501	0.216884	0.997893	NA	NA	NA	NA
gene14396:106607599	0.142348	0.741374	-0.00465824	0.996566	-0.1009	0.897782	-0.0403911	0.995292	0.106615	0.996343	NA	NA	NA	NA
gene14401:106607635	0.150578	0.566204	-0.200442	0.656769	-0.0507392	0.925383	-0.202035	0.884752	0.148984	0.956592	NA	NA	NA	NA
gene14402:106607637	-0.0503802	0.854049	0.100995	0.826519	0.0496582	0.914545	0.0393346	0.988564	-0.112041	0.97075	NA	NA	NA	NA
gene14408:106607641	0.206518	0.65629	0.200718	0.8174	0.827403	0.0412088	-0.189495	0.952319	-0.183696	0.984361	NA	NA	NA	NA
gene1441:100195100	0.421273	0.228193	0.346557	0.577668	0.431048	0.346573	-0.109044	0.975487	-0.0343282	0.999162	NA	NA	NA	NA
gene14411:106607642	0.0527579	0.942286	-0.513475	0.573997	-0.737241	0.299035	-0.441653	0.881943	0.12458	0.997893	NA	NA	NA	NA
gene14412:106607643	-0.246092	0.581376	-0.260786	0.762602	0.0906921	0.918842	-0.171529	0.959368	-0.156834	0.992955	NA	NA	NA	NA
gene14413:106607644	0.52022	0.0540523	0.168361	0.78892	0.0152559	0.980103	-0.410822	0.561229	-0.0589625	0.999162	NA	NA	NA	NA
gene14415:106607646	-0.31191	0.278911	-0.252076	0.636714	0.0431671	0.94935	-0.0225871	0.998084	-0.0824208	0.996609	NA	NA	NA	NA
gene14416:106607647	0.201746	0.673422	0.0874461	0.937175	0.16835	0.837141	0.114216	0.978696	0.228517	0.966709	NA	NA	NA	NA
gene14417:106607648	-0.0920569	0.840589	0.0248914	0.982755	0.130792	0.856105	-0.037825	0.99534	-0.154773	0.985764	NA	NA	NA	NA
gene14418:106607649	0.225941	0.603802	0.0930225	0.927358	0.482029	0.345036	-0.176425	0.953435	-0.0435071	0.999162	NA	NA	NA	NA
gene14419:106607651	0.33733	0.525861	0.654745	0.36269	0.172553	0.867744	0.264546	0.944342	-0.0528696	0.999162	NA	NA	NA	NA
gene1442:106609125	-0.172899	0.838571	-0.0487321	0.979143	0.0853517	0.94935	0.400552	0.93627	0.276385	0.985764	NA	NA	NA	NA
gene14420:106607650	-0.326444	0.145089	-0.117358	0.817604	-0.0926646	0.847585	0.0464048	0.988084	-0.162681	0.947667	NA	NA	NA	NA
gene14422:106607654	1.85316	0.00839753	0.55328	0.737654	0.429009	0.765547	-1.1553	0.495766	0.144573	0.999162	NA	NA	NA	NA
gene14424:106607903	-0.00647037	0.99699	-0.120643	0.966742	-0.517577	0.786227	0.191032	0.988672	0.305204	0.996343	NA	NA	NA	NA
gene14428:106607656	-0.265442	0.831439	0.144657	0.960934	0.615482	0.709186	-0.0377553	0.998552	-0.447854	0.984361	NA	NA	NA	NA
gene14429:106607657	-0.524488	0.363453	-0.017377	0.991485	-0.101871	0.939227	-0.0350602	0.998552	-0.542171	0.87711	NA	NA	NA	NA
gene1443:106609046	-0.21153	0.608609	-0.110448	0.90354	0.284005	0.62527	0.329225	0.863709	0.228144	0.954685	NA	NA	NA	NA
gene14430:106607658	1.07823	0.0413005	-0.0480454	0.979143	-0.476404	0.616714	-0.714102	0.670065	0.412169	0.949464	mboat2b-b	lyso-PL synthesis	PL biosynthesis	Triacylglycerol and phospholipids synthesis
gene14431:100195308	-0.357121	0.367484	0.357312	0.622768	-0.116079	0.895986	0.216744	0.942259	-0.49769	0.746375	NA	NA	NA	NA
gene14432:106607659	-0.321963	0.612727	-0.0376495	0.9848	0.125691	0.922483	-0.155436	0.980816	-0.43975	0.93569	NA	NA	NA	NA
gene14433:100194853	0.626507	0.102735	0.0807008	0.942446	-0.450025	0.421124	-0.499009	0.677376	0.046797	0.999162	NA	NA	NA	NA
gene14434:106607660	-0.478873	0.285048	0.0858891	0.944421	-0.241198	0.771821	0.30008	0.926057	-0.264682	0.961771	NA	NA	NA	NA
gene14435:100196314	-0.0632337	0.894323	0.13585	0.864039	-0.33433	0.517422	0.164514	0.952319	-0.0345694	0.999162	NA	NA	NA	NA
gene14436:106607661	-0.203916	0.62279	-0.0167897	0.987903	0.353316	0.483227	-0.160349	0.959368	-0.347475	0.884158	NA	NA	NA	NA
gene14437:106607663	-0.230489	0.607025	-0.483901	0.433266	-0.992047	0.00984533	0.00938934	0.999376	0.262802	0.951765	NA	NA	NA	NA
gene14438:106607664	0.476787	0.459121	0.0411454	0.983119	-0.252911	0.838641	-0.188294	0.975487	0.247348	0.991811	NA	NA	NA	NA
gene14439:100195277	0.237052	0.53018	0.0852328	0.924865	0.0272327	0.971967	-0.0498953	0.992247	0.101924	0.996609	NA	NA	NA	NA
gene14441:106607668	0.361991	0.476311	-0.142984	0.903942	-0.0110286	0.992089	0.0501623	0.99534	0.555137	0.815506	NA	NA	NA	NA
gene14442:106607665	-0.134005	0.627108	0.0834815	0.890382	0.116194	0.810854	0.0968864	0.962129	-0.1206	0.977643	NA	NA	NA	NA
gene14444:106607670	-0.221625	0.723743	0.0837356	0.952894	-0.460307	0.59658	0.315851	0.93627	0.0104907	0.999618	NA	NA	NA	NA
gene14445:106607671	1.04563	0.488934	0.512318	0.876522	2.24133	0.177756	-0.0508621	0.998552	0.482447	0.996038	NA	NA	NA	NA
gene14446:106607672	-0.436461	0.549059	-1.29482	0.120334	-0.404154	0.754299	-1.02215	0.561229	-0.163788	0.997893	NA	NA	NA	NA
gene14447:106607674	-0.222333	0.71517	-0.385117	0.707366	-0.756398	0.20942	-0.249137	0.952465	-0.0863532	0.999162	NA	NA	NA	NA
gene14449:106607675	0.615372	0.27212	0.183591	0.89219	0.195521	0.869146	-0.110552	0.988084	0.321229	0.964526	NA	NA	NA	NA
gene1445:106608911	0.317272	0.466751	0.135194	0.890537	0.152832	0.84934	0.158585	0.962057	0.340662	0.921131	NA	NA	NA	NA
gene14450:106607676	-0.369011	0.487236	-0.0894788	0.946354	0.296161	0.748311	0.0591203	0.995126	-0.220412	0.985764	NA	NA	NA	NA
gene14454:100380636	0.28324	0.454987	0.174159	0.826077	-0.307613	0.58424	-0.0851324	0.984213	0.0239491	0.999162	NA	NA	NA	NA
gene14460:106607683	0.00518847	0.989449	-0.0248087	0.977742	-0.130394	0.803201	-0.107707	0.962421	-0.07771	0.996609	NA	NA	NA	NA
gene14461:106607684	0.21361	0.427236	0.0711301	0.915785	-0.0666666	0.907166	-0.17359	0.922904	-0.03111	0.999162	NA	NA	NA	NA
gene14464:106607687	0.764118	0.420443	-0.401414	0.847097	-0.853825	0.531423	-0.542892	0.93627	0.62264	0.950327	NA	NA	NA	NA
gene14465:106607688	-0.0271168	0.980722	0.574711	0.688434	-0.270175	0.859438	0.99341	0.638787	0.391582	0.976642	NA	NA	NA	NA
gene14467:106607691	-0.223694	0.821898	0.638839	0.686871	0.0079393	0.9962	-0.255516	0.973191	-1.11805	0.678467	NA	NA	NA	NA
gene14468:106607692	-0.283937	0.184595	-0.176254	0.67429	-0.230606	0.450897	0.0986233	0.955622	-0.00906028	0.999559	NA	NA	NA	NA
gene14469:100380639	-0.225836	0.410925	0.0853177	0.893649	-0.198544	0.650008	0.216368	0.885773	-0.0947858	0.995433	NA	NA	NA	NA
gene14474:106607698	-0.0736428	0.849784	0.101659	0.890095	0.000792255	0.999077	-0.0558368	0.98857	-0.231139	0.934711	NA	NA	NA	NA
gene14475:106607700	0.797832	0.315443	0.0542761	0.982397	-0.142687	0.93726	-0.16398	0.986064	0.579575	0.939186	NA	NA	NA	NA
gene14476:106607702	0.146964	0.873644	-0.198586	0.907793	-0.440681	0.723607	-0.266459	0.962057	0.0790904	0.999162	NA	NA	NA	NA
gene14479:106607703	0.562889	0.0746558	0.527744	0.229363	0.458747	0.272875	0.0482805	0.992247	0.0834263	0.997893	NA	NA	NA	NA
gene1448:106609017	0.805292	0.252712	0.202135	0.906821	0.104187	0.949106	0.168814	0.98273	0.771971	0.840839	NA	NA	NA	NA
gene14481:106607705	0.156607	0.719248	-0.10709	0.910069	0.182098	0.800015	-0.166334	0.954766	0.0973637	0.996609	NA	NA	NA	NA
gene14483:106607707	0.119494	0.677479	0.220671	0.62884	0.173964	0.672602	0.102984	0.959368	0.001806	0.999618	NA	NA	NA	NA
gene14484:106607708	0.147973	0.747766	0.311512	0.670419	-0.0747984	0.932401	0.0853238	0.985601	-0.0782152	0.999162	NA	NA	NA	NA
gene14485:100379102	0.284699	0.51517	0.191505	0.842159	0.369746	0.532801	-0.101083	0.982283	-0.00788798	0.999618	NA	NA	NA	NA
gene14487:100380472	-0.197466	0.782047	-0.037149	0.983719	0.181216	0.884901	0.260146	0.953435	0.0998296	0.999162	NA	NA	NA	NA
gene14488:106607710	-0.768246	0.206742	0.167994	0.904707	-0.0217798	0.986489	1.18444	0.212378	0.248196	0.985764	NA	NA	NA	NA
gene14489:106607711	-0.233203	0.375451	0.162317	0.755427	-0.212173	0.604727	0.484061	0.223788	0.088541	0.995862	NA	NA	NA	NA
gene1449:106609006	-0.0343005	0.956197	0.117108	0.912105	-0.145808	0.865803	0.228229	0.944818	0.0768202	0.999162	NA	NA	NA	NA
gene14492:100194967	-0.391276	0.201861	-0.234703	0.693822	0.173145	0.762605	0.260495	0.884893	0.103922	0.996038	NA	NA	NA	NA
gene14493:106607715	-0.430029	0.629083	0.715524	0.603891	-0.332656	0.83267	1.01293	0.640658	-0.132625	0.999162	NA	NA	NA	NA
gene14494:100195667	-0.000836297	0.999125	0.0754522	0.947467	-0.118278	0.896189	0.0396346	0.997104	-0.0366539	0.999162	NA	NA	NA	NA
gene14495:106607713	0.451226	0.436246	0.178196	0.894286	0.229161	0.837141	-0.473348	0.87143	-0.200317	0.995433	NA	NA	NA	NA
gene14496:106607714	0.324504	0.364445	0.304154	0.667014	0.44267	0.319099	-0.258331	0.910905	-0.23798	0.951765	NA	NA	NA	NA
gene14498:106607718	-0.257633	0.748531	0.238982	0.895859	0.423658	0.743728	-0.283195	0.959368	-0.77981	0.82985	NA	NA	NA	NA
gene14499:100196829	-0.170253	0.690367	0.269552	0.714528	0.0895436	0.911194	0.148853	0.959368	-0.290952	0.929146	NA	NA	NA	NA
gene14501:106607720	-0.409355	0.546424	0.170839	0.912105	-0.092804	0.946735	0.516776	0.886352	-0.0634184	0.999162	NA	NA	NA	NA
gene14505:106607723	0.234368	0.482193	0.0569718	0.945924	0.067047	0.924081	-0.104383	0.972631	0.0730133	0.997893	NA	NA	NA	NA
gene14506:106607724	-0.139893	0.709483	-0.148816	0.832227	0.297116	0.539056	0.142793	0.953995	0.151716	0.978848	NA	NA	NA	NA
gene14507:106607726	0.687466	0.132245	0.155791	0.887246	-0.0312598	0.974363	0.153309	0.972631	0.684984	0.640626	NA	NA	NA	NA
gene14508:106607725	-0.582929	0.236965	-0.066753	0.96266	-0.186274	0.854228	0.2041	0.962057	-0.312076	0.953031	NA	NA	NA	NA
gene1451:106608997	-0.0935182	0.838309	-0.203722	0.785012	-0.462516	0.30605	-0.0144999	0.998552	0.0957037	0.996609	NA	NA	NA	NA
gene14515:101448008	0.320121	0.79926	-0.368606	0.858216	-0.0292924	0.990478	0.574508	0.93627	1.26323	0.700069	NA	NA	NA	NA
gene14516:106607732	0.158023	0.550602	0.343603	0.316589	0.0205097	0.969409	0.157295	0.926057	-0.0282851	0.999162	NA	NA	NA	NA
gene14517:106607733	-0.0111738	0.978614	-0.0495207	0.94994	-0.0212923	0.973262	-0.165553	0.938006	-0.127206	0.985764	NA	NA	NA	NA
gene14518:106607735	-0.357749	0.569209	-0.575966	0.56223	0.900004	0.165508	-0.175648	0.976486	0.0425692	0.999162	NA	NA	NA	NA
gene1452:106608977	0.0891712	0.8768	0.0626906	0.956772	0.308442	0.661205	0.179312	0.957999	0.205793	0.977884	NA	NA	NA	NA
gene14521:100306819	-0.281429	0.497321	-0.291151	0.718918	0.206856	0.774666	-0.128317	0.975487	-0.118595	0.996343	NA	NA	NA	NA
gene14522:106607737	0.27555	0.412097	-0.0604982	0.944421	0.350734	0.41533	-0.0517347	0.990803	0.284314	0.902596	NA	NA	NA	NA
gene14523:106607739	-0.421979	0.284877	-0.150236	0.868517	-0.362568	0.543864	0.365049	0.852435	0.0933059	0.997893	NA	NA	NA	NA
gene14524:106607740	0.246667	0.76562	0.158145	0.927907	-0.448633	0.692914	0.0820946	0.994721	0.170617	0.997893	NA	NA	NA	NA
gene14525:106607741	-0.254457	0.434549	-0.0544202	0.947467	-0.237328	0.642993	0.189653	0.934412	-0.0103841	0.999618	NA	NA	NA	NA
gene14527:106607742	1.32725	0.0192755	0.598068	0.583072	0.479726	0.630761	-0.443142	0.910905	0.28604	0.984311	NA	NA	NA	NA
gene14528:100306805	0.535221	0.142449	0.172925	0.836612	-0.0153669	0.98588	0.100944	0.979639	0.46324	0.775601	NA	NA	NA	NA
gene14530:106607744	-0.16693	0.704951	-0.0700867	0.944421	0.00360448	0.9962	0.180199	0.952319	0.0833557	0.997893	NA	NA	NA	NA
gene14532:100196210	0.252961	0.474333	-0.0437123	0.964026	-0.16714	0.799717	-0.379832	0.754514	-0.0831584	0.997893	NA	NA	NA	NA
gene14533:100194603	-0.547166	0.114072	-0.20632	0.788846	0.20098	0.765732	0.216776	0.93627	-0.124071	0.996038	NA	NA	NA	NA
gene14534:100195344	0.759194	0.0869783	0.34182	0.712253	0.20711	0.819541	-0.158927	0.970416	0.258447	0.972155	NA	NA	NA	NA
gene14535:106607747	0.0538436	0.933285	-0.171621	0.854128	-0.348849	0.591451	0.479945	0.760591	0.70541	0.508203	NA	NA	NA	NA
gene14536:106607749	0.587846	0.278196	-0.173774	0.900788	0.600763	0.420487	-0.686474	0.671298	0.075145	0.999162	NA	NA	NA	NA
gene14537:106607750	-0.0853696	0.852228	0.187082	0.806738	0.0642658	0.935566	-0.0426061	0.995126	-0.315057	0.897892	NA	NA	NA	NA
gene14538:106607748	-0.269337	0.782709	0.0914632	0.966283	0.438655	0.758063	0.620441	0.894059	0.25964	0.996038	NA	NA	NA	NA
gene14539:106607751	-0.0761869	0.851271	-0.228176	0.703304	0.168361	0.769727	-0.366227	0.712097	-0.214238	0.949464	NA	NA	NA	NA
gene1454:106608961	-0.11118	0.704951	0.0974956	0.863926	-0.322265	0.308766	0.26016	0.799104	0.0514842	0.999162	NA	NA	NA	NA
gene14540:100194970	-2.00546	0.0273888	0.100052	0.970735	-0.059092	0.977058	0.31396	0.973001	-1.79155	0.455768	NA	NA	NA	NA
gene14541:106607752	1.23919	0.041186	-0.141782	0.938726	0.745023	0.395548	-1.18977	0.286242	0.1912	0.996609	NA	NA	NA	NA
gene14542:100195638	-0.060576	0.863272	-0.196902	0.701279	-0.196175	0.6545	-0.0605185	0.985601	0.0758071	0.996609	NA	NA	NA	NA
gene14548:106607754	0.016796	0.978011	-0.152679	0.875022	-0.160494	0.854341	0.187247	0.953379	0.356721	0.910086	NA	NA	NA	NA
gene1455:100194938	-0.235082	0.377322	-0.204884	0.679625	-0.180872	0.683133	0.0749177	0.978056	0.0447198	0.999162	NA	NA	NA	NA
gene14550:106607755	-0.277091	0.332564	-0.245371	0.640261	-0.0529058	0.935807	-0.0401829	0.992247	-0.0719021	0.997893	NA	NA	NA	NA
gene14552:106607758	-0.530094	0.540282	0.341608	0.84936	1.13047	0.24657	0.497862	0.932038	-0.37384	0.981051	NA	NA	NA	NA
gene14554:100195473	-1.07386	0.0729935	-0.563349	0.619338	0.349096	0.766022	-0.00140433	0.999387	-0.511915	0.924078	NA	NA	NA	NA
gene14555:106607759	3.21112	0.00120908	1.58641	0.25094	0.642252	0.731293	-0.264717	0.975487	1.35999	0.877595	NA	NA	NA	NA
gene14557:106607762	-0.0552726	0.898655	0.165507	0.804524	0.269521	0.589835	0.304144	0.834413	0.0833645	0.996609	NA	NA	NA	NA
gene14558:100380760	-0.193461	0.585247	-0.266069	0.656769	-0.0766252	0.914095	-0.00247561	0.999376	0.0701325	0.998048	NA	NA	NA	NA
gene14559:106607761	-0.152672	0.797402	-0.690984	0.328925	0.123132	0.907166	-0.808664	0.388825	-0.270351	0.965395	NA	NA	NA	NA
gene1456:106608935	0.167241	0.897978	0.0469451	0.987309	-1.23052	0.341078	-1.01035	0.811026	-0.890059	0.897892	NA	NA	NA	NA
gene14560:106607763	0.31322	0.358647	0.00425586	0.996598	-0.471516	0.25353	-0.254978	0.907374	0.0539865	0.999162	NA	NA	NA	NA
gene14563:106607766	-0.0834811	0.853291	0.11034	0.900125	0.333516	0.494009	0.0121936	0.998552	-0.181627	0.97418	NA	NA	NA	NA
gene14566:106607768	0.955167	0.0780613	0.496591	0.663624	0.353942	0.734438	-0.807824	0.567562	-0.349249	0.964524	NA	NA	NA	NA
gene14567:100195337	0.54195	0.275289	0.233361	0.831379	-0.145458	0.894766	0.139857	0.978518	0.448446	0.897892	NA	NA	NA	NA
gene14568:106607770	-0.432707	0.559224	-0.745807	0.558221	0.0890407	0.956437	-0.547313	0.91014	-0.234213	0.995433	NA	NA	NA	NA
gene1457:106608955	-0.171295	0.74719	-0.0534459	0.966644	-0.16587	0.859266	0.084467	0.988564	-0.0333821	0.999162	NA	NA	NA	NA
gene14573:100862707	1.81837	0.324803	3.5911	0.0229177	0.244326	0.959695	6.00741	0.000534652	4.23469	0.130883	fabp7b	Other	Other	Other
gene14574:106607773	-0.0886775	0.831439	-0.115078	0.884837	-0.171287	0.782929	-0.330266	0.81427	-0.303866	0.88304	NA	NA	NA	NA
gene14575:106607774	-0.796662	0.0490091	-0.435058	0.555571	0.449994	0.462103	0.32454	0.907374	-0.0370641	0.999162	NA	NA	NA	NA
gene14576:100380619	-0.119336	0.796497	-0.0013952	0.998864	0.301914	0.620379	-0.108615	0.976621	-0.226555	0.96	NA	NA	NA	NA
gene14577:106607911	-0.199631	0.85586	0.827064	0.574931	0.0976145	0.96126	-0.149694	0.988945	-1.17639	0.678467	NA	NA	NA	NA
gene14579:106607775	-0.967545	0.111164	0.121545	0.946354	0.262522	0.843786	-0.581162	0.866346	-1.67025	0.0776272	NA	NA	NA	NA
gene14582:106607913	-0.453994	0.354939	0.310835	0.752941	-0.39211	0.615712	0.278883	0.93627	-0.485946	0.870115	NA	NA	NA	NA
gene14583:106607776	-0.283347	0.514868	0.256393	0.75817	-0.497917	0.350169	0.0809428	0.988084	-0.458797	0.829696	NA	NA	NA	NA
gene14585:106607777	-0.221899	0.673339	-0.426306	0.603328	-0.285858	0.723538	-0.0364531	0.998084	0.167954	0.994254	NA	NA	NA	NA
gene14586:106607778	-0.386901	0.637678	0.515016	0.724616	0.627618	0.581082	0.448963	0.93433	-0.452954	0.956682	NA	NA	NA	NA
gene14587:106607779	-0.142214	0.613297	-0.163769	0.74944	0.14638	0.75408	-0.220596	0.865981	-0.199041	0.928021	NA	NA	NA	NA
gene1459:106608924	-0.257868	0.358798	-0.153387	0.793444	0.0536869	0.931081	0.0937953	0.972631	-0.0106858	0.999618	NA	NA	NA	NA
gene14595:106607785	0.635969	0.432078	0.327849	0.847779	-0.185465	0.91021	0.251344	0.972631	0.559464	0.94128	NA	NA	NA	NA
gene14596:106607787	0.944394	0.117332	0.188843	0.904412	-0.349434	0.759184	-0.188992	0.975537	0.566559	0.899831	NA	NA	NA	NA
gene14597:106607786	-0.251419	0.744143	1.14225	0.107778	0.388538	0.729983	1.26287	0.162716	-0.130793	0.999162	NA	NA	NA	NA
gene14602:106607791	-0.200093	0.456336	-0.258625	0.553334	-0.115869	0.818631	-0.0358533	0.992247	0.0226784	0.999162	NA	NA	NA	NA
gene14604:106607795	0.784239	0.00714403	0.2232	0.735499	0.181268	0.766022	-0.296599	0.856919	0.26444	0.925427	NA	NA	NA	NA
gene14608:106607793	-0.412285	0.393255	-0.140477	0.903942	-0.415687	0.561223	0.280599	0.93627	0.00879129	0.999618	NA	NA	NA	NA
gene14609:106607797	-0.00418649	0.989862	-0.11663	0.816737	-0.072434	0.888457	-0.0492625	0.98594	0.0631806	0.996609	NA	NA	NA	NA
gene1461:106609319	0.0593342	0.906833	0.0760238	0.943279	0.35158	0.516954	-0.231902	0.935459	-0.248591	0.951765	NA	NA	NA	NA
gene14611:106607799	0.135225	0.78784	0.593458	0.29906	0.705232	0.104677	0.18913	0.952465	-0.269103	0.951765	NA	NA	NA	NA
gene14612:106607800	0.110354	0.810348	0.140985	0.85863	0.0344022	0.965594	0.460353	0.650938	0.429722	0.787503	NA	NA	NA	NA
gene14613:106607801	0.0627197	0.907719	-0.311929	0.66441	0.0197544	0.980334	0.150876	0.962421	0.525525	0.671408	NA	NA	NA	NA
gene14614:100499254	1.01658	0.261892	1.14489	0.396226	0.197271	0.922483	1.04963	0.717836	0.92132	0.870115	NA	NA	NA	NA
gene14615:106607802	0.613428	0.093866	0.280317	0.714528	-0.15209	0.849507	-0.341009	0.865664	-0.00789797	0.999618	NA	NA	NA	NA
gene14616:106607803	0.665497	0.329359	0.228251	0.885715	-0.0244704	0.986166	0.0153857	0.999376	0.452631	0.951765	NA	NA	NA	NA
gene14617:106607804	0.11708	0.82269	0.0710624	0.947828	0.605214	0.193102	0.139783	0.969792	0.185801	0.983934	NA	NA	NA	NA
gene14618:106607805	0.0408108	0.953474	-0.112148	0.934053	-0.178793	0.865831	-0.389611	0.901573	-0.236652	0.978349	NA	NA	NA	NA
gene14619:106607806	-0.714583	0.0745245	-0.428189	0.584961	-0.340681	0.630479	-0.0203712	0.998552	-0.306765	0.936314	NA	NA	NA	NA
gene1462:106609330	-0.425983	0.44318	-0.688031	0.401742	0.0436869	0.969532	-0.107187	0.988564	0.154862	0.996343	NA	NA	NA	NA
gene14622:106607915	0.288199	0.388879	-0.0413998	0.964084	-0.134672	0.838295	-0.241525	0.907726	0.0880729	0.996609	NA	NA	NA	NA
gene14625:106607811	-0.304659	0.668205	-0.533728	0.634726	-0.253317	0.840039	-0.0509513	0.997719	0.178117	0.996379	NA	NA	NA	NA
gene14626:100194940	0.264571	0.729022	-0.197605	0.902056	-0.464849	0.672409	-0.429474	0.922362	0.0327019	0.999162	NA	NA	NA	NA
gene14627:106607812	0.443941	0.166507	0.126436	0.872559	-0.269107	0.618939	-0.441623	0.623142	-0.124118	0.995433	NA	NA	NA	NA
gene14629:106607816	-0.139536	0.875124	-0.483629	0.725207	-0.59877	0.560528	-0.583734	0.873079	-0.239641	0.995433	NA	NA	NA	NA
gene1463:106609338	0.693205	0.0992037	-0.0154186	0.989318	-0.156184	0.859056	0.147488	0.969341	0.856112	0.341466	NA	NA	NA	NA
gene14630:106607814	0.18249	0.52501	-0.0783182	0.911998	0.181793	0.69338	-0.249649	0.857262	0.0111596	0.999559	NA	NA	NA	NA
gene14631:100196133	0.560683	0.202468	0.733446	0.186934	-0.038802	0.969409	0.124444	0.978696	-0.0483186	0.999162	NA	NA	NA	NA
gene14634:106607818	-0.113779	0.929122	1.32033	0.249799	1.48647	0.104677	1.16345	0.602781	-0.270652	0.996343	NA	NA	NA	NA
gene14635:106607916	0.963748	0.0162852	2.02902	1.35892e-08	1.40205	0.000140616	0.387374	0.856843	-0.677902	0.668425	NA	NA	NA	NA
gene14636:106607819	-0.270761	0.746506	-0.656038	0.588249	-0.0863928	0.958269	0.0553011	0.998084	0.440579	0.951765	NA	NA	NA	NA
gene14637:100194664	0.14236	0.662519	-0.165203	0.787081	-0.352743	0.344573	-0.161791	0.938006	0.145773	0.97564	NA	NA	NA	NA
gene14638:106607820	-0.226142	0.809261	-0.0132958	0.995287	-0.286585	0.852082	0.141676	0.98857	-0.0711706	0.999162	NA	NA	NA	NA
gene1464:106609339	0.00432176	0.987973	-0.0028934	0.995981	-0.111957	0.761583	0.0392875	0.988084	0.0465027	0.997893	NA	NA	NA	NA
gene14640:106607821	-0.165567	0.791541	0.229456	0.851941	-0.779765	0.233864	-0.0507671	0.996929	-0.44579	0.910086	NA	NA	NA	NA
gene14645:106607825	-0.151068	0.823853	0.402225	0.731458	-0.139476	0.907735	-0.155678	0.978696	-0.708971	0.743671	NA	NA	NA	NA
gene14646:100196581	0.104281	0.877073	-0.0112244	0.99357	-0.0598053	0.96058	0.129294	0.980102	0.244799	0.977374	NA	NA	NA	NA
gene1465:100306859	-0.317519	0.188365	-0.426185	0.148786	-0.443678	0.0937469	0.155922	0.930989	0.264587	0.840839	NA	NA	NA	NA
gene14653:106607831	-0.390437	0.222271	-0.267331	0.656699	-0.406179	0.346189	0.203339	0.932459	0.0802331	0.997893	NA	NA	NA	NA
gene14655:106607833	-0.541613	0.347543	-0.805254	0.32603	-0.0965336	0.940974	-0.0512438	0.997552	0.212397	0.991835	NA	NA	NA	NA
gene14656:106607834	-0.322984	0.523112	0.117305	0.922535	0.105874	0.917382	0.4118	0.87143	-0.0284881	0.999162	NA	NA	NA	NA
gene14657:106607835	-0.878026	0.130162	-0.00844959	0.99627	0.183452	0.888824	0.390086	0.927484	-0.47949	0.925234	NA	NA	NA	NA
gene14658:106607836	0.621642	0.31363	-0.44663	0.711298	-0.481311	0.631021	-0.391682	0.931801	0.67659	0.831872	NA	NA	NA	NA
gene1466:106609350	0.533371	0.247073	0.103953	0.937175	-0.153765	0.879982	-0.352362	0.907374	0.0770563	0.999162	NA	NA	NA	NA
gene14660:106607838	1.25538	0.236644	1.03583	0.584307	0.177032	0.942115	-0.0447999	0.998552	0.174747	0.999162	NA	NA	NA	NA
gene14661:106607840	0.128334	0.870991	-0.028857	0.986947	-0.0496885	0.969612	-0.122054	0.986162	0.0351374	0.999162	NA	NA	NA	NA
gene14663:106607843	-0.0352729	0.969751	-0.0172834	0.991928	0.0152142	0.991919	0.221509	0.968672	0.203519	0.996343	NA	NA	NA	NA
gene14664:106607842	-0.789418	0.238415	-0.713202	0.528232	-0.273654	0.831412	0.165285	0.985518	0.089069	0.999162	NA	NA	NA	NA
gene14665:106607846	0.0516576	0.900208	0.437052	0.302097	0.196078	0.702995	0.261682	0.867897	-0.123712	0.991415	NA	NA	NA	NA
gene14666:106607845	-0.489307	0.465859	4.24608e-06	0.99998	0.27281	0.829082	0.387369	0.93627	-0.101942	0.999162	NA	NA	NA	NA
gene14667:106607847	-0.316135	0.736002	-0.113084	0.960934	0.584266	0.632701	-0.19371	0.984921	-0.39676	0.976658	NA	NA	NA	NA
gene14668:100380824	0.553461	0.0655786	0.0971719	0.905632	0.198593	0.730861	-0.444872	0.572921	0.0114172	0.999618	NA	NA	NA	NA
gene14669:100196296	-0.290476	0.362212	-0.470272	0.264513	-0.287503	0.530128	-0.0216093	0.998552	0.158186	0.97564	NA	NA	NA	NA
gene1467:106609344	0.0738157	0.905239	0.0293631	0.983361	-0.173388	0.851394	0.0441335	0.996482	0.0885861	0.999162	NA	NA	NA	NA
gene14672:106607849	0.700683	0.188365	0.275972	0.809286	0.251567	0.804893	0.25362	0.952319	0.67833	0.765717	NA	NA	NA	NA
gene14673:106607850	1.12528	0.101229	0.764045	0.522042	0.496623	0.693163	-0.480226	0.921232	-0.118989	0.999162	NA	NA	NA	NA
gene14675:106607851	-0.375461	0.453226	-0.155244	0.89219	-0.0131246	0.990657	0.31463	0.926057	0.0944129	0.999162	NA	NA	NA	NA
gene14676:100195865	-0.963165	0.042084	-0.617621	0.428347	0.253614	0.793908	0.225837	0.955622	-0.119707	0.997893	NA	NA	NA	NA
gene14677:106607852	-0.983188	0.142184	-1.4717	0.0777504	-0.753839	0.471944	-0.636223	0.886352	-0.147712	0.998048	NA	NA	NA	NA
gene14679:106607853	-0.227149	0.59349	-0.0764601	0.940484	-0.135056	0.867947	0.131453	0.969641	-0.0192367	0.999162	NA	NA	NA	NA
gene14680:106607855	-0.0995481	0.758373	-0.0705853	0.917552	-0.0405945	0.948687	0.092677	0.969491	0.0637142	0.997893	NA	NA	NA	NA
gene14681:106607854	-0.450885	0.479919	0.333348	0.800001	-0.145746	0.914293	-0.0408979	0.998552	-0.82513	0.695045	NA	NA	NA	NA
gene14682:106607856	0.169355	0.634747	-0.111421	0.884582	0.0518338	0.941557	-0.145299	0.953435	0.135478	0.988201	NA	NA	NA	NA
gene14683:106607631	0.215812	0.735094	0.369935	0.746413	1.22061	0.0159621	-0.482964	0.863709	-0.637087	0.818786	NA	NA	NA	NA
gene14684:106607857	-0.770647	0.0262708	-0.236666	0.774018	-0.242924	0.724587	0.159355	0.961903	-0.374625	0.865356	NA	NA	NA	NA
gene14685:106607858	0.980392	0.249687	1.51218	0.151847	0.998278	0.382767	-0.0382029	0.998552	-0.569993	0.951765	NA	NA	NA	NA
gene14687:106607860	0.551091	0.0291947	0.293425	0.513313	0.735585	0.00264819	-0.32307	0.712097	-0.065404	0.997893	NA	NA	NA	NA
gene14688:106607862	1.10162	0.0255512	0.527289	0.565924	-0.0236151	0.983025	-0.0505456	0.996607	0.523786	0.877595	NA	NA	NA	NA
gene14689:106607863	1.50839	0.0980505	1.65306	0.179458	2.79066	0.00144722	-0.431697	0.952962	-0.576372	0.964526	NA	NA	NA	NA
gene1469:106609363	0.307254	0.574054	0.449342	0.63596	0.00377803	0.996905	-0.18446	0.964398	-0.326548	0.953765	NA	NA	NA	NA
gene14690:106607865	-0.274203	0.600298	-0.533512	0.473925	-0.259761	0.766022	-0.0552677	0.995292	0.204042	0.985764	NA	NA	NA	NA
gene14695:106607869	-0.790758	0.518018	-1.99221	0.157994	-0.669292	0.750832	-0.0620629	0.998552	1.13939	0.870115	NA	NA	NA	NA
gene14698:106607872	0.735446	0.625161	-0.104265	0.979143	-0.212754	0.946046	-0.436659	0.973001	0.403051	0.996343	NA	NA	NA	NA
gene14699:106607874	0.61512	0.211035	-0.160381	0.898392	0.161602	0.887445	-0.326219	0.926057	0.449282	0.898961	NA	NA	NA	NA
gene1470:106609366	0.0387567	0.928031	0.119466	0.859955	-0.197254	0.714893	0.223948	0.907374	0.14324	0.978848	NA	NA	NA	NA
gene14700:106607875	-0.612031	0.166661	-0.22952	0.82101	0.0928394	0.929728	0.0733383	0.992247	-0.309172	0.949553	NA	NA	NA	NA
gene14706:106607882	-0.0358532	0.950757	0.21008	0.808792	0.258959	0.722276	0.197053	0.95118	-0.0488804	0.999162	NA	NA	NA	NA
gene14707:100286495	-0.407781	0.708556	0.211278	0.930361	0.484562	0.772572	0.463193	0.949271	-0.155865	0.999162	NA	NA	NA	NA
gene14709:106607880	0.501948	0.262681	0.0536733	0.966244	0.0726624	0.945117	-0.118966	0.979639	0.329309	0.940394	NA	NA	NA	NA
gene14710:106607879	0.288322	0.664659	-0.129316	0.934222	0.0735325	0.957369	-0.313548	0.944818	0.10409	0.999162	NA	NA	NA	NA
gene14712:106607884	-0.380855	0.443553	-0.345607	0.707148	-0.190415	0.845646	-0.0934175	0.988084	-0.128665	0.996609	NA	NA	NA	NA
gene14713:106607886	-0.287475	0.672006	-0.0845181	0.957896	-0.65525	0.422161	0.174892	0.976486	-0.0280641	0.999463	NA	NA	NA	NA
gene14714:106607888	-0.0352545	0.973444	0.327769	0.843362	-0.301645	0.837209	-0.139408	0.988564	-0.502431	0.949464	NA	NA	NA	NA
gene14715:106607887	-0.02542	0.958556	0.124166	0.874451	-0.151054	0.807864	0.162936	0.951344	0.0133502	0.999559	NA	NA	NA	NA
gene14720:106607890	0.190866	0.516669	0.080207	0.906343	-0.0847126	0.886985	0.0940016	0.970416	0.204661	0.936314	NA	NA	NA	NA
gene14722:106607893	0.211025	0.629655	0.367271	0.63362	0.3888	0.471433	-0.258276	0.926057	-0.414522	0.870115	NA	NA	NA	NA
gene14724:106607895	-0.323586	0.480261	-0.517956	0.450451	0.0628669	0.950592	-0.112888	0.981081	0.0814825	0.999162	NA	NA	NA	NA
gene14725:106607896	-0.272738	0.383949	-0.00754713	0.992626	0.270921	0.561344	0.182845	0.93627	-0.0823459	0.996609	NA	NA	NA	NA
gene14727:106607898	0.181051	0.598204	0.229094	0.698613	0.198593	0.718961	0.24909	0.886352	0.201047	0.951765	NA	NA	NA	NA
gene14729:106607900	0.646278	0.312247	-0.105263	0.950883	-0.061729	0.965535	-0.187042	0.976486	0.564499	0.902596	NA	NA	NA	NA
gene14731:106607901	0.227575	0.44737	-0.215755	0.701449	-0.0342983	0.960431	-0.276659	0.83752	0.16667	0.964524	NA	NA	NA	NA
gene14735:106607947	0.125436	0.733085	0.173394	0.789403	0.0252834	0.970138	0.0994566	0.973001	0.0514992	0.999162	NA	NA	NA	NA
gene14737:100194862	0.639382	0.201564	0.239008	0.830719	-0.498351	0.501779	-0.0122693	0.999285	0.388105	0.93569	NA	NA	NA	NA
gene1474:106609414	0.483353	0.118394	0.277208	0.642853	0.0412899	0.957369	-0.256068	0.894059	-0.0499232	0.999162	NA	NA	NA	NA
gene14744:106607940	-0.870715	0.100546	-0.509098	0.631384	0.331897	0.751947	0.144891	0.984921	-0.216726	0.990579	NA	NA	NA	NA
gene14746:106607939	-0.18478	0.793695	-0.398151	0.745117	-0.230953	0.849163	-0.322143	0.946692	-0.108772	0.999162	NA	NA	NA	NA
gene14748:100286579	0.477788	0.549073	0.869562	0.465901	0.262907	0.867653	0.152133	0.98594	-0.239642	0.996343	NA	NA	NA	NA
gene14749:106607938	-0.245675	0.540623	-0.127966	0.882178	-0.0752562	0.927248	0.224283	0.93627	0.106574	0.996609	NA	NA	NA	NA
gene14751:100500789	-0.220226	0.5488	-0.0586172	0.947882	0.114992	0.87292	0.140617	0.958321	-0.0209918	0.999162	NA	NA	NA	NA
gene14753:100380689	0.754075	0.515098	0.407144	0.869601	-1.02011	0.529646	0.70987	0.923587	1.0568	0.872056	fdft1	Cholesterol biosynthesis	cholesterol metabolism	cholesterol metabolism
gene14754:106607936	0.462401	0.777801	0.0468663	0.989318	-0.178097	0.955561	1.27437	0.834634	1.6899	0.752966	NA	NA	NA	NA
gene14755:106607932	0.168234	0.767592	0.107528	0.930447	0.212471	0.815957	-0.105384	0.985601	-0.0446773	0.999162	NA	NA	NA	NA
gene14758:106607931	0.307194	0.406253	0.116977	0.891667	0.239971	0.696703	0.0175163	0.998552	0.207733	0.964524	NA	NA	NA	NA
gene1476:106609454	-0.0254211	0.960534	0.0396816	0.966742	0.193857	0.761695	0.44254	0.641025	0.377438	0.831872	NA	NA	NA	NA
gene14762:106607926	-0.183747	0.714162	0.124921	0.906821	0.250435	0.741658	0.168819	0.960771	-0.139849	0.996286	NA	NA	NA	NA
gene14764:106607955	0.296506	0.477519	-0.00670463	0.99563	0.4761	0.361476	-0.401465	0.806417	-0.098254	0.997893	NA	NA	NA	NA
gene14765:106607956	-0.192592	0.58137	-0.284726	0.61665	-0.116119	0.862099	-0.117866	0.964232	-0.0257322	0.999162	NA	NA	NA	NA
gene14768:106607973	-0.14066	0.647424	-0.0838658	0.89761	0.0598484	0.915668	0.283678	0.792497	0.226884	0.906563	NA	NA	NA	NA
gene14769:100194920	0.750482	0.258812	0.597216	0.617646	-0.726898	0.433399	0.605066	0.855883	0.758332	0.829696	acat2	Cholesterol biosynthesis	cholesterol metabolism	cholesterol metabolism
gene14770:100196239	0.757443	0.0154727	0.283047	0.662663	0.184644	0.774754	-0.518471	0.489141	-0.0440747	0.999162	NA	NA	NA	NA
gene14771:106607972	-0.672184	0.155777	-0.421907	0.636893	0.151375	0.886372	0.243396	0.952319	-0.0068815	0.999618	NA	NA	NA	NA
gene14772:100846964	0.154813	0.753758	0.228303	0.776242	0.269118	0.69338	0.602022	0.465958	0.528532	0.696575	NA	NA	NA	NA
gene14774:106607970	0.230997	0.341348	-0.00983275	0.988053	-0.294972	0.346189	-0.0933249	0.962057	0.147505	0.957832	NA	NA	NA	NA
gene14775:106607968	-0.167713	0.645924	0.161364	0.811039	0.12321	0.847604	0.399049	0.673193	0.0699712	0.998048	NA	NA	NA	NA
gene14776:106607967	-0.766949	0.343768	-0.221741	0.910069	-0.411723	0.769727	0.637118	0.897689	0.0919099	0.999162	NA	NA	NA	NA
gene14779:106607965	-1.22641	0.0192561	0.348231	0.768453	-0.408687	0.676838	0.823922	0.53965	-0.750716	0.717688	NA	NA	NA	NA
gene1478:106609422	0.246193	0.414247	0.111085	0.869644	-0.038176	0.956035	-0.109663	0.963297	0.0254441	0.999162	NA	NA	NA	NA
gene14780:106607964	0.359853	0.541247	0.125245	0.93737	-0.171952	0.888457	-0.482261	0.873079	-0.247653	0.986398	NA	NA	NA	NA
gene14781:106607963	0.483875	0.205071	0.350155	0.620922	-0.00599957	0.994726	-0.309425	0.892829	-0.175706	0.985764	NA	NA	NA	NA
gene14784:106607961	-0.338331	0.263023	-0.166234	0.797057	0.233158	0.643216	0.208936	0.922904	0.0368393	0.999162	NA	NA	NA	NA
gene14791:106607980	0.159735	0.679572	-0.0365383	0.969855	-0.204231	0.730929	-0.133128	0.959368	0.0631453	0.999162	NA	NA	NA	NA
gene14794:106607986	0.0457811	0.953474	-0.480602	0.656929	-0.0172312	0.989784	-0.57741	0.813124	-0.051027	0.999162	NA	NA	NA	NA
gene14795:106607985	-0.788962	0.0798144	-0.0587411	0.965244	-0.28696	0.749157	0.452911	0.855883	-0.27731	0.960913	NA	NA	NA	NA
gene14801:106607994	0.125438	0.756586	0.221771	0.734786	-0.0755424	0.9193	0.319041	0.827884	0.222708	0.951551	NA	NA	NA	NA
gene14804:106607997	-0.408797	0.474651	-0.578687	0.545048	-0.151483	0.893614	-0.134119	0.985601	0.0357708	0.999162	NA	NA	NA	NA
gene14809:106608002	-0.30669	0.240343	0.0534481	0.939681	-0.0119396	0.983506	-0.100297	0.962421	-0.460435	0.482647	NA	NA	NA	NA
gene1481:100194526	-0.443895	0.351094	0.155225	0.891557	-0.119333	0.907166	0.325072	0.918028	-0.274049	0.963807	NA	NA	NA	NA
gene14813:106608006	0.302725	0.598223	-0.196237	0.877051	-0.0758126	0.952164	-0.318708	0.93627	0.180253	0.996038	NA	NA	NA	NA
gene14814:100306829	0.256846	0.623469	-0.0225311	0.988046	-0.126616	0.904625	-0.877851	0.321938	-0.598474	0.79619	NA	NA	NA	NA
gene14815:106608007	-0.271989	0.643049	0.26423	0.81084	-1.01502	0.0584428	0.335602	0.926057	-0.200618	0.992955	NA	NA	NA	NA
gene14816:106608008	1.16377	0.0680733	0.303941	0.84485	0.470236	0.678504	-0.62114	0.849025	0.238685	0.996038	NA	NA	NA	NA
gene14817:106608009	0.159454	0.618233	0.0874924	0.901483	0.131337	0.807504	0.163078	0.93627	0.235039	0.921131	NA	NA	NA	NA
gene14818:100136461	-0.632419	0.152733	0.0280923	0.9848	-0.620166	0.280815	0.326062	0.912127	-0.334449	0.940184	NA	NA	NA	NA
gene14819:106608010	-0.0985286	0.757662	-0.0125237	0.987309	0.295404	0.404874	-0.173844	0.926057	-0.259848	0.870115	NA	NA	NA	NA
gene1482:106609527	0.968683	0.218692	0.726041	0.613411	0.173763	0.921631	-0.275912	0.968672	-0.0332705	0.999559	NA	NA	NA	NA
gene14820:106608012	-0.140106	0.785441	0.01211	0.992204	-0.128466	0.894503	-0.172431	0.961035	-0.324648	0.93569	NA	NA	NA	NA
gene14821:100380431	-0.136371	0.806495	-0.375885	0.645123	0.461524	0.465349	-0.04436	0.996607	0.195154	0.98557	NA	NA	NA	NA
gene14822:100196269	0.231607	0.473643	-0.171052	0.792477	-0.575434	0.0742274	-0.0942657	0.975487	0.308393	0.870115	NA	NA	NA	NA
gene14823:106608015	-0.204325	0.785459	0.289596	0.847991	-0.436152	0.695664	-0.123062	0.988564	-0.616983	0.872056	NA	NA	NA	NA
gene14824:106608014	0.166714	0.603802	0.19166	0.745642	-0.0620785	0.923257	-0.0171961	0.998552	-0.0421424	0.999162	NA	NA	NA	NA
gene14825:106608013	-0.133787	0.724056	0.350743	0.522093	-0.170602	0.764252	0.16265	0.94919	-0.32188	0.870115	NA	NA	NA	NA
gene14826:106608016	0.432598	0.273202	0.326856	0.659496	-0.279833	0.685049	-0.113313	0.9775	-0.00757134	0.999618	NA	NA	NA	NA
gene14830:106608018	0.42701	0.266603	0.0136536	0.989318	0.474445	0.335859	-0.107646	0.978696	0.30571	0.930716	NA	NA	NA	NA
gene14831:106608020	-0.281705	0.449415	-0.429848	0.426379	0.162202	0.817046	0.0585526	0.9903	0.206696	0.964524	NA	NA	NA	NA
gene14832:106608021	-0.707139	0.449255	0.599722	0.745331	0.753823	0.573173	0.521266	0.93627	-0.785595	0.902596	NA	NA	NA	NA
gene14833:101448045	-0.134864	0.712981	-0.0208048	0.983411	-0.0467783	0.949472	-0.116152	0.964398	-0.230211	0.93655	NA	NA	NA	NA
gene14835:106608023	-0.110602	0.749891	0.257208	0.61665	-0.0745233	0.907101	0.257757	0.857159	-0.110053	0.993618	NA	NA	NA	NA
gene14836:100194868	-0.847694	0.1348	-0.177672	0.904867	0.0647655	0.963739	0.0604345	0.996271	-0.609588	0.857249	NA	NA	NA	NA
gene14838:106608025	-0.0235478	0.943721	-0.299661	0.383036	-0.0565112	0.91021	-0.0928199	0.959368	0.183294	0.924373	NA	NA	NA	NA
gene14839:106608027	0.486804	0.470147	-0.24982	0.865326	-0.402655	0.723213	-0.30051	0.952465	0.436114	0.950327	NA	NA	NA	NA
gene1484:106609499	0.272461	0.398145	-0.194829	0.762999	0.204765	0.700818	-0.0839608	0.979639	0.383329	0.769451	NA	NA	NA	NA
gene14841:106608028	-0.889286	0.0999106	-0.444472	0.682513	0.0190474	0.989078	0.262118	0.953362	-0.182695	0.996343	NA	NA	NA	NA
gene14842:106608029	-0.357904	0.371876	-0.358645	0.61665	-0.599416	0.186603	0.032205	0.998006	0.0329456	0.999162	NA	NA	NA	NA
gene14843:106608030	0.915372	0.0289069	0.325389	0.711298	0.33189	0.663482	-0.0456982	0.99625	0.544285	0.797409	NA	NA	NA	NA
gene14845:106608031	-0.196424	0.648915	-0.42522	0.49042	0.0108238	0.990651	-0.0867385	0.985601	0.142058	0.992955	NA	NA	NA	NA
gene14846:100380653	0.031922	0.962174	-0.10881	0.926669	0.0781713	0.941078	-0.204032	0.953643	-0.0633	0.999162	NA	NA	NA	NA
gene14849:106608035	0.079973	0.853988	0.352909	0.521774	0.0182665	0.978426	0.200676	0.935425	-0.0722601	0.998537	NA	NA	NA	NA
gene1485:106609534	1.00669	0.218884	0.610928	0.699932	0.266936	0.879752	-0.00403627	0.999376	0.391725	0.979604	NA	NA	NA	NA
gene14852:100194989	-0.0158083	0.96706	0.0292187	0.968606	0.0417847	0.945532	0.0097668	0.998552	-0.0352601	0.999162	NA	NA	NA	NA
gene14860:106608043	-0.378721	0.716142	-0.141517	0.953677	0.241871	0.904804	-0.178759	0.988084	-0.415963	0.979659	NA	NA	NA	NA
gene14863:106608048	-1.13911	0.041886	-0.740793	0.400125	-0.368755	0.730447	0.713117	0.717836	0.314799	0.968303	NA	NA	NA	NA
gene14864:106608046	0.083588	0.836185	-0.0589609	0.945583	0.0248628	0.971239	-0.189216	0.93627	-0.0466672	0.999162	NA	NA	NA	NA
gene14865:106608047	0.290852	0.244416	-0.0294699	0.966742	0.0159449	0.975815	0.0172903	0.998552	0.337612	0.696575	NA	NA	NA	NA
gene14867:106608058	0.0631676	0.953474	0.134409	0.949803	-0.492808	0.765052	-0.173253	0.985601	-0.244494	0.996343	NA	NA	NA	NA
gene1487:106609547	-0.411806	0.344558	0.107932	0.923015	0.219298	0.795653	0.342888	0.902724	-0.17685	0.989945	NA	NA	NA	NA
gene14870:100194698	0.748025	0.236773	0.339705	0.818644	1.0302	0.160206	-0.288331	0.953379	0.119989	0.999162	NA	NA	NA	NA
gene14871:106608056	0.0154929	0.974931	-0.0266691	0.979143	0.351435	0.440123	0.142231	0.956697	0.184393	0.965395	NA	NA	NA	NA
gene14886:106608076	0.0287705	0.961459	0.135237	0.890537	0.280715	0.673388	0.112528	0.978907	0.00606227	0.999618	NA	NA	NA	NA
gene14888:106608075	0.279093	0.594668	-0.183503	0.862924	0.0408389	0.96849	0.0628194	0.993273	0.525416	0.829696	NA	NA	NA	NA
gene1489:106609556	-0.149574	0.666448	-0.0238439	0.979143	0.179655	0.745907	0.190148	0.931854	0.0644177	0.998488	NA	NA	NA	NA
gene14894:106608096	-0.0370427	0.933527	-0.20754	0.738367	0.0732835	0.910868	-0.0249841	0.998006	0.145513	0.978848	NA	NA	NA	NA
gene14898:100217349	-0.222682	0.372681	-0.0130553	0.986759	-0.095645	0.850212	0.300923	0.673526	0.0912968	0.995433	NA	NA	NA	NA
gene1490:106609573	-0.221956	0.726358	-0.0236862	0.987309	0.211711	0.827711	0.523775	0.821819	0.325505	0.951765	NA	NA	NA	NA
gene14900:106608091	0.211269	0.48331	-0.160479	0.790627	-0.153588	0.766729	-0.0448662	0.992108	0.326881	0.817404	NA	NA	NA	NA
gene14901:106608090	-0.0817341	0.925037	-0.821832	0.360275	-0.297906	0.801653	-0.38679	0.932459	0.353309	0.964524	NA	NA	NA	NA
gene14902:106608088	0.450427	0.145089	-0.449678	0.357178	-0.332603	0.45768	-0.649106	0.199605	0.250999	0.93569	NA	NA	NA	NA
gene14904:106608086	0.365283	0.281474	0.254562	0.691956	0.033104	0.965483	0.217932	0.926057	0.328654	0.876266	NA	NA	NA	NA
gene14906:106608084	0.317461	0.403058	0.544364	0.286961	0.439548	0.349515	0.0640974	0.989182	-0.162805	0.987498	NA	NA	NA	NA
gene14907:106608083	0.432986	0.368086	0.0951209	0.938726	0.0396752	0.969409	0.284862	0.934412	0.622728	0.711282	NA	NA	NA	NA
gene14908:100286649	0.309732	0.32274	-0.0323059	0.970848	0.151783	0.801108	-0.358125	0.727213	-0.0160876	0.999162	NA	NA	NA	NA
gene14909:106608082	0.178759	0.568681	0.139884	0.820858	-0.350057	0.350942	-0.124732	0.956099	-0.085858	0.996343	NA	NA	NA	NA
gene14913:100196089	0.43808	0.209347	0.163942	0.834652	0.253773	0.676184	-0.178954	0.94817	0.0951831	0.996609	NA	NA	NA	NA
gene14914:100195434	0.000598345	0.998938	0.158897	0.784989	0.0257341	0.967521	-0.0760503	0.978696	-0.234349	0.911872	NA	NA	NA	NA
gene14919:106608138	0.167338	0.783723	-0.308874	0.752158	0.406596	0.563318	0.112177	0.985601	0.588389	0.760287	NA	NA	NA	NA
gene1492:106609588	-1.05253	0.198859	-0.483924	0.783461	0.429529	0.78584	0.242431	0.977243	-0.326174	0.991811	NA	NA	NA	NA
gene14922:106608134	-0.182557	0.479554	0.000977792	0.998864	-0.0895833	0.860871	0.163418	0.923931	-0.0201169	0.999162	NA	NA	NA	NA
gene14925:106608124	0.563598	0.442636	0.753996	0.536728	0.305579	0.825808	-0.0540217	0.998084	-0.244419	0.996286	NA	NA	NA	NA
gene14926:106608131	-0.824412	0.235565	-0.659452	0.590937	-0.316812	0.810554	0.337417	0.953069	0.172458	0.997447	NA	NA	NA	NA
gene14935:106608119	0.162197	0.699527	0.24569	0.730238	-0.215707	0.739383	0.149353	0.957999	0.0658611	0.999162	NA	NA	NA	NA
gene14938:106608118	0.137038	0.674956	0.0593213	0.938288	0.265214	0.535495	-0.0464614	0.990497	0.0312554	0.999162	NA	NA	NA	NA
gene14941:106608122	0.461661	0.547364	0.780075	0.544963	0.0503255	0.976678	-0.170533	0.983001	-0.488947	0.951765	NA	NA	NA	NA
gene14944:106608115	0.01812	0.961953	0.215286	0.650744	0.187366	0.665259	0.0995536	0.962057	-0.0976126	0.994427	NA	NA	NA	NA
gene14946:106608114	0.143191	0.616309	0.161881	0.75817	0.0735178	0.895197	0.0689474	0.979639	0.0502577	0.999162	NA	NA	NA	NA
gene14948:100196203	0.0814531	0.830922	0.211481	0.709015	-0.0539114	0.93607	0.382528	0.633873	0.2525	0.910086	NA	NA	NA	NA
gene14949:106608112	0.605197	0.0205547	0.442006	0.233283	0.431202	0.207765	-0.21031	0.910071	-0.0471184	0.999162	NA	NA	NA	NA
gene14950:106608111	1.03386	0.247073	0.207591	0.932292	0.278024	0.878754	-0.387494	0.956141	0.438773	0.98134	NA	NA	NA	NA
gene14951:106608110	0.392873	0.135645	0.0953134	0.881827	0.229111	0.600794	-0.177432	0.926057	0.120128	0.985764	NA	NA	NA	NA
gene14952:106608109	-0.186169	0.663011	-0.272325	0.700915	0.0424006	0.962022	0.159383	0.957999	0.245539	0.95052	NA	NA	NA	NA
gene14964:106608186	0.139013	0.660118	0.066481	0.927104	0.0606858	0.919638	-0.107093	0.962157	-0.0345606	0.999162	NA	NA	NA	NA
gene14965:106608187	0.185959	0.499732	0.0981846	0.869601	-0.203231	0.623689	0.0683606	0.979639	0.156135	0.960913	NA	NA	NA	NA
gene14968:100380634	-0.351661	0.15224	0.067673	0.918676	-0.25386	0.498681	0.130215	0.94919	-0.289119	0.829436	NA	NA	NA	NA
gene14969:106608184	0.190827	0.648515	-0.137324	0.87281	0.183747	0.788785	-0.0702247	0.988564	0.257926	0.946009	NA	NA	NA	NA
gene14972:106608182	-0.738499	0.0796591	-0.198796	0.844621	-0.813136	0.0942194	0.384258	0.886352	-0.155445	0.995433	NA	NA	NA	NA
gene1498:106609622	0.0436765	0.929345	0.51417	0.253163	-0.49185	0.2362	0.206572	0.93627	-0.263921	0.93569	NA	NA	NA	NA
gene14981:106608178	0.112145	0.847967	-0.170485	0.874131	0.13229	0.894766	-0.133662	0.976486	0.148969	0.996038	NA	NA	NA	NA
gene14989:106608172	-0.312807	0.624971	-0.0515878	0.97683	0.369038	0.722088	0.192367	0.973001	-0.0688519	0.999162	NA	NA	NA	NA
gene1499:106609626	0.136045	0.851511	0.390924	0.718767	-0.590302	0.43282	0.337759	0.932521	0.0828804	0.999162	NA	NA	NA	NA
gene14994:106608169	-0.197892	0.814364	-0.607215	0.615709	0.181412	0.897782	-0.0454611	0.998552	0.363863	0.964546	NA	NA	NA	NA
gene14995:106608168	0.702449	0.168903	0.118318	0.932249	-0.255041	0.801108	-0.234917	0.953435	0.349215	0.951765	NA	NA	NA	NA
gene14996:106608165	-0.0250498	0.977342	-0.107986	0.947849	-0.104838	0.936416	-0.130559	0.98594	-0.0476225	0.999162	NA	NA	NA	NA
gene14998:106608164	0.0424262	0.926658	-0.408456	0.403923	-0.0890523	0.900688	-0.617851	0.221956	-0.166969	0.97564	NA	NA	NA	NA
gene14999:106608163	-0.866203	0.0252195	-0.31633	0.691039	0.0240108	0.978155	0.675769	0.418469	0.125896	0.996343	NA	NA	NA	NA
gene1500:106609288	-0.203046	0.706831	-0.206778	0.841668	-0.16224	0.86431	0.1058	0.985601	0.109532	0.997893	NA	NA	NA	NA
gene15001:106608160	-0.392173	0.456658	0.239822	0.826519	0.0866102	0.941078	0.421283	0.878047	-0.210712	0.989807	NA	NA	NA	NA
gene15003:106608159	-0.187457	0.555598	0.0172046	0.985004	0.0799596	0.897472	0.433988	0.495803	0.229326	0.924078	NA	NA	NA	NA
gene15004:106608158	-0.270144	0.426082	-0.212655	0.747365	-0.0548272	0.942646	-0.0242759	0.998194	-0.0817646	0.997893	NA	NA	NA	NA
gene15006:106608157	0.307215	0.241076	0.158498	0.782469	0.256527	0.503153	-0.139136	0.946692	0.00958059	0.999618	NA	NA	NA	NA
gene15007:106608156	-0.0820537	0.852862	-0.0191639	0.985541	0.116225	0.870727	0.237209	0.914082	0.174319	0.972332	NA	NA	NA	NA
gene15012:100195492	-0.165013	0.692285	-0.165788	0.839326	-0.010447	0.990462	-0.0933091	0.980981	-0.0925344	0.996609	NA	NA	NA	NA
gene15017:100306802	0.0209271	0.97719	0.120384	0.930447	0.013405	0.991133	-0.33611	0.923931	-0.435567	0.910086	NA	NA	NA	NA
gene15019:106608199	-1.41772	0.00238062	-0.0254365	0.987309	0.33501	0.729396	0.614936	0.727255	-0.77735	0.618616	NA	NA	NA	NA
gene15020:106608197	0.624191	0.0907377	0.0804531	0.941153	0.106043	0.898217	-0.39385	0.813	0.149888	0.995433	NA	NA	NA	NA
gene15021:106608198	0.936184	0.144904	0.189118	0.919671	0.510481	0.65646	-0.805606	0.712097	-0.0585394	0.999162	NA	NA	NA	NA
gene15022:106608196	0.374875	0.207584	0.0576794	0.944421	0.0590454	0.930467	-0.266442	0.867044	0.0507536	0.999162	NA	NA	NA	NA
gene15030:106608215	-0.114835	0.676929	-0.109803	0.835161	0.0965612	0.839397	0.0410794	0.989502	0.0360467	0.999162	NA	NA	NA	NA
gene15031:106608216	0.827377	0.0854483	0.511708	0.582276	0.389955	0.631089	-0.233216	0.952483	0.0824532	0.999162	NA	NA	NA	NA
gene15032:106608217	-0.2395	0.357194	-0.284027	0.491918	-0.0188449	0.973314	-0.00785687	0.999044	0.03667	0.999162	NA	NA	NA	NA
gene15033:106608218	-0.0729741	0.90088	-0.661239	0.253954	-0.185283	0.827711	-0.353448	0.894059	0.234817	0.965395	NA	NA	NA	NA
gene15034:106608221	-0.252701	0.553424	0.200167	0.813841	0.310761	0.626505	0.291011	0.910071	-0.161856	0.990579	NA	NA	NA	NA
gene15036:106608223	-0.623755	0.156855	0.117953	0.919901	-0.987354	0.0292661	0.246102	0.944716	-0.495606	0.837978	NA	NA	NA	NA
gene15037:106608224	0.599396	0.134131	0.16235	0.865605	0.0478692	0.961419	-0.24894	0.93627	0.188106	0.98557	NA	NA	NA	NA
gene15039:106608225	0.592739	0.529057	0.616372	0.731358	0.201096	0.909298	-0.0376192	0.998552	-0.0612526	0.999162	NA	NA	NA	NA
gene15041:106608227	0.0186002	0.966716	0.0911706	0.906343	0.204289	0.698999	-0.0182601	0.998552	-0.0908305	0.996343	NA	NA	NA	NA
gene15045:106608231	-0.148114	0.49937	-0.169324	0.659771	0.0744988	0.862501	0.0563821	0.979639	0.0775924	0.994254	NA	NA	NA	NA
gene15052:106608238	-0.321144	0.736002	-0.737779	0.605029	0.78735	0.479758	-0.0484661	0.998552	0.368169	0.979604	NA	NA	NA	NA
gene15055:106608234	0.147686	0.661231	0.167781	0.785461	-0.051467	0.939214	0.0633779	0.985601	0.0432831	0.999162	NA	NA	NA	NA
gene15056:106608236	0.116668	0.689629	-0.263173	0.522093	0.0346784	0.953337	-0.0863562	0.969792	0.293485	0.803159	NA	NA	NA	NA
gene15057:106608242	0.367906	0.614278	0.602735	0.598868	-0.350369	0.769581	0.383616	0.93627	0.148786	0.997893	NA	NA	NA	NA
gene15058:106608241	0.357853	0.714424	-0.0396504	0.987297	-0.364497	0.804398	0.0152475	0.999376	0.412751	0.977325	NA	NA	NA	NA
gene1506:106609727	-0.127308	0.813331	0.292721	0.742899	0.639766	0.219842	-0.0211833	0.998552	-0.441212	0.869737	NA	NA	NA	NA
gene1507:106609735	0.21809	0.728383	0.0439182	0.978789	-0.0681203	0.956793	-0.0200978	0.998552	0.154074	0.996609	NA	NA	NA	NA
gene15074:106608250	0.24629	0.652484	0.19908	0.864039	-0.203819	0.832594	-0.196804	0.959368	-0.149594	0.996343	NA	NA	NA	NA
gene15076:106608255	0.280955	0.201639	0.0981191	0.849224	0.152687	0.699427	-0.238978	0.783991	-0.056142	0.997893	NA	NA	NA	NA
gene15077:106608252	-0.232775	0.625279	-0.116105	0.915067	0.149784	0.869614	0.0433515	0.996398	-0.0733192	0.999162	NA	NA	NA	NA
gene15085:106608268	-0.279318	0.749982	0.489785	0.748338	1.10989	0.204613	-0.156228	0.98594	-0.92533	0.755227	NA	NA	NA	NA
gene15086:100195659	-0.553825	0.185672	-0.0835902	0.944002	0.182133	0.832042	0.051685	0.995292	-0.418549	0.870115	NA	NA	NA	NA
gene15088:106608270	0.110729	0.733176	-0.141148	0.80841	-0.355319	0.29276	0.0101617	0.998552	0.262038	0.872982	NA	NA	NA	NA
gene15089:106608269	0.318312	0.526868	0.362753	0.69462	0.126815	0.900235	-0.0698474	0.992247	-0.114289	0.997893	NA	NA	NA	NA
gene15090:106608272	-0.208563	0.792238	0.275119	0.859549	-0.0147894	0.991376	0.0107539	0.999376	-0.472929	0.94128	NA	NA	NA	NA
gene15091:106608274	0.503001	0.332564	0.0343231	0.981934	-0.387897	0.630908	0.353059	0.912127	0.821737	0.532123	NA	NA	NA	NA
gene15092:100195306	0.647227	0.119752	0.395385	0.615428	-0.242062	0.763751	-0.0188455	0.998552	0.232997	0.973989	NA	NA	NA	NA
gene15093:106608273	-0.235044	0.833392	0.024676	0.992194	-0.0593964	0.974775	-0.166426	0.988672	-0.426146	0.978848	NA	NA	NA	NA
gene15094:106608275	0.106876	0.828534	0.0395431	0.971541	-0.16798	0.818989	0.148544	0.962157	0.215877	0.964526	NA	NA	NA	NA
gene15095:106608276	0.63416	0.425263	0.582784	0.699445	0.469968	0.730447	-0.177625	0.984453	-0.126249	0.999162	NA	NA	NA	NA
gene15102:106608315	0.76893	0.353385	0.989389	0.488554	0.958577	0.40189	-0.75494	0.852435	-0.975399	0.831872	NA	NA	NA	NA
gene15104:106608311	0.102684	0.911163	0.0261346	0.988061	0.175129	0.903175	0.103717	0.991552	0.180267	0.996609	NA	NA	NA	NA
gene15106:106608310	0.455285	0.453736	0.333204	0.800751	-0.169643	0.889252	-0.298096	0.94817	-0.176015	0.996609	NA	NA	NA	NA
gene15107:100380449	-0.428838	0.520255	-0.145082	0.928717	-0.187443	0.891593	0.177892	0.978696	-0.105863	0.999162	NA	NA	NA	NA
gene15108:106608309	0.675995	0.0310363	-0.15454	0.843543	0.320037	0.520787	-0.413864	0.692982	0.41667	0.790873	NA	NA	NA	NA
gene15110:106608288	-0.150216	0.84689	0.0367281	0.985004	0.575198	0.523677	-0.0798019	0.993595	-0.266746	0.985713	NA	NA	NA	NA
gene15111:106608307	-0.329133	0.519051	-0.532051	0.546001	-0.647192	0.318979	-0.555585	0.780272	-0.352666	0.936314	NA	NA	NA	NA
gene15112:106608287	-0.552626	0.362946	-0.4149	0.732532	-0.300233	0.787487	0.0288501	0.998552	-0.108876	0.999162	NA	NA	NA	NA
gene15114:106608305	0.307353	0.607025	0.173012	0.88708	0.166907	0.891957	0.348001	0.921232	0.482342	0.884712	abcd4b	beta oxidation	beta oxidation	beta oxidation
gene15115:106608304	0.531502	0.395272	-0.348498	0.796102	0.260363	0.817419	-0.600526	0.835363	0.279474	0.984361	NA	NA	NA	NA
gene15119:106608299	0.115464	0.678337	0.0957892	0.86015	-0.13273	0.765	-0.00228728	0.999376	0.0173879	0.999162	NA	NA	NA	NA
gene15121:106608286	0.00906208	0.984442	-0.0688962	0.937175	0.00604488	0.993347	0.0705965	0.985601	0.148555	0.98255	NA	NA	NA	NA
gene15126:106608296	-0.0817271	0.885324	0.421335	0.55687	0.299816	0.674294	-0.115407	0.978696	-0.61847	0.617634	NA	NA	NA	NA
gene15128:106608295	0.189065	0.781514	0.253659	0.851324	0.0615428	0.961672	-0.24174	0.957999	-0.306334	0.972429	NA	NA	NA	NA
gene1513:100380542	0.341755	0.437272	0.216027	0.801385	-0.0713354	0.939287	0.421813	0.803766	0.54754	0.715799	NA	NA	NA	NA
gene15131:106608292	0.649445	0.0396765	0.377875	0.484003	0.0916375	0.903162	-0.34481	0.806417	-0.0732408	0.998537	NA	NA	NA	NA
gene15132:106608291	0.314265	0.581025	0.25741	0.814746	-0.0860383	0.941139	0.30056	0.93627	0.357415	0.949464	NA	NA	NA	NA
gene15133:106608290	0.280882	0.473607	-0.255841	0.72783	-0.355992	0.519794	-0.0481053	0.994283	0.488618	0.695045	NA	NA	NA	NA
gene15134:106608283	0.335672	0.555888	-0.427087	0.701667	-0.326017	0.696689	-0.726942	0.641567	0.0358171	0.999162	NA	NA	NA	NA
gene1514:106609766	0.6388	0.270471	0.538973	0.606214	0.213943	0.86051	0.0525852	0.997104	0.152412	0.997409	NA	NA	NA	NA
gene15140:106608324	0.0486575	0.931924	0.117465	0.908263	-0.310255	0.61326	0.0262376	0.998552	-0.0425702	0.999162	NA	NA	NA	NA
gene15142:106608321	0.257495	0.683242	0.0447926	0.978992	0.314216	0.747841	-0.100708	0.988564	0.111995	0.999162	NA	NA	NA	NA
gene15145:106608320	0.0554353	0.915783	0.191094	0.814093	-0.0830674	0.922483	0.310046	0.885773	0.174387	0.98255	NA	NA	NA	NA
gene15146:106608319	0.237593	0.808488	2.07538	0.00896404	1.44992	0.087095	0.58077	0.907374	-1.25702	0.614646	NA	NA	NA	NA
gene15147:106608327	0.17858	0.873568	2.01373	0.020698	1.12952	0.275955	0.777639	0.83752	-1.05751	0.787503	NA	NA	NA	NA
gene15148:106608329	-0.243259	0.761664	-0.205144	0.906821	-0.207858	0.8795	-0.247729	0.968672	-0.285844	0.986391	NA	NA	NA	NA
gene15149:106608328	-0.410857	0.081372	0.0615998	0.923712	-0.302611	0.361476	0.384066	0.465546	-0.0883913	0.995433	NA	NA	NA	NA
gene1515:106609750	-0.401392	0.133191	-0.101212	0.876797	-0.106588	0.858194	0.345632	0.680534	0.0454524	0.999162	NA	NA	NA	NA
gene15153:106608334	0.298985	0.439096	0.38129	0.53431	0.212558	0.758632	-0.0608876	0.9903	-0.143193	0.992955	NA	NA	NA	NA
gene15154:106608335	-0.145733	0.747846	-0.234432	0.757871	0.20016	0.770002	0.22698	0.93627	0.315679	0.903646	NA	NA	NA	NA
gene15161:106608339	0.959937	0.311946	0.405828	0.84936	0.135707	0.950424	-0.379747	0.959368	0.174362	0.999162	NA	NA	NA	NA
gene15165:106608345	1.30401	0.228753	1.05432	0.567454	-0.383827	0.863668	0.863818	0.886352	1.11351	0.870112	NA	NA	NA	NA
gene15168:106608348	-1.01627	0.246785	-0.638046	0.71463	0.454454	0.783838	0.0909544	0.996398	-0.287267	0.996286	NA	NA	NA	NA
gene15169:106608350	0.41818	0.271244	0.194514	0.819831	0.0120555	0.989885	-0.117991	0.975487	0.105675	0.996609	NA	NA	NA	NA
gene15172:106608353	-0.684854	0.380358	0.432394	0.770078	0.356708	0.78584	1.08556	0.53965	-0.0316916	0.999559	NA	NA	NA	NA
gene15173:106608356	-0.0293193	0.969792	-0.409876	0.686195	0.646107	0.344309	-0.390543	0.910071	-0.00998667	0.999618	NA	NA	NA	NA
gene15175:106608357	-1.01411	0.120892	-0.649097	0.517852	0.701193	0.387155	0.870596	0.691193	0.50558	0.903646	NA	NA	NA	NA
gene15176:106608359	-0.0731957	0.872888	-0.0326324	0.973747	-0.134482	0.84934	0.128947	0.964128	0.0883841	0.996609	NA	NA	NA	NA
gene15177:106608358	-0.769824	0.0377579	-0.298547	0.69462	-0.0959972	0.913201	0.250939	0.930736	-0.220339	0.967827	NA	NA	NA	NA
gene15179:106608361	0.28853	0.296793	-0.0625244	0.932292	-0.0610121	0.921631	-0.105411	0.962421	0.245643	0.898961	NA	NA	NA	NA
gene1518:106609787	0.162402	0.726018	0.144526	0.878519	0.673577	0.123254	-0.547814	0.57014	-0.529938	0.696575	NA	NA	NA	NA
gene15181:106608364	0.0329381	0.971068	0.474795	0.691866	0.0575928	0.965907	0.313991	0.947503	-0.127865	0.999162	NA	NA	NA	NA
gene15183:106608365	0.365212	0.464119	0.305122	0.768331	-0.0670774	0.955936	-0.402897	0.881943	-0.342807	0.948333	NA	NA	NA	NA
gene15185:106608366	0.0668677	0.941473	-0.131777	0.937349	-0.379122	0.736366	0.110922	0.989182	0.309567	0.977325	NA	NA	NA	NA
gene15187:106608368	-0.188313	0.792662	0.837701	0.320628	-0.413981	0.66454	0.433418	0.907374	-0.592597	0.870115	NA	NA	NA	NA
gene15188:106608369	0.270507	0.758341	0.286761	0.854613	0.483742	0.66222	0.411141	0.93627	0.394887	0.967827	NA	NA	NA	NA
gene15189:106608370	-0.253538	0.710308	-0.385715	0.739503	-0.142437	0.907735	0.141274	0.984453	0.273451	0.977325	NA	NA	NA	NA
gene15190:106608371	0.370361	0.230728	0.0224691	0.981915	-0.197987	0.725809	-0.449929	0.543052	-0.102037	0.996343	NA	NA	NA	NA
gene15191:106608372	-0.00261027	0.995181	0.0616513	0.938322	0.231963	0.631021	-0.0163508	0.998552	-0.0806124	0.996609	NA	NA	NA	NA
gene15192:106608373	-0.147823	0.690139	0.0310358	0.973286	0.0520949	0.944008	0.102955	0.973313	-0.0759032	0.997893	NA	NA	NA	NA
gene15198:106608379	0.472745	0.218257	0.500665	0.399587	0.661315	0.122688	-0.376231	0.831937	-0.404151	0.866967	NA	NA	NA	NA
gene15199:100195292	-0.227707	0.357192	-0.0757411	0.901325	-0.215932	0.560528	0.0245321	0.996398	-0.127434	0.974361	NA	NA	NA	NA
gene15202:106608382	-1.00378	0.347624	-1.70743	0.210985	-0.874643	0.591692	-0.407925	0.962421	0.295724	0.996609	NA	NA	NA	NA
gene15203:106608384	0.629392	0.117332	0.195622	0.835751	0.438116	0.460444	-0.379269	0.858087	0.0545004	0.999162	NA	NA	NA	NA
gene15204:106608385	-0.192103	0.424378	-0.181938	0.675369	-0.0339527	0.950584	-0.00425706	0.999376	-0.0144221	0.999162	hadhb	beta oxidation	beta oxidation	beta oxidation
gene15206:106608387	0.302733	0.501217	-0.138644	0.891557	0.0357486	0.969409	-0.372794	0.863709	0.0685822	0.999162	NA	NA	NA	NA
gene15209:106608390	0.545916	0.28661	-0.0778384	0.957423	0.37656	0.664896	-0.979336	0.24653	-0.355581	0.950327	NA	NA	NA	NA
gene15214:106608396	-0.494943	0.409427	-0.433256	0.724616	-0.753912	0.340259	-0.423054	0.918113	-0.48474	0.915338	NA	NA	NA	NA
gene15215:106608397	0.0357773	0.976638	-0.127359	0.955133	-0.0936974	0.960986	-0.0806438	0.996607	0.0824929	0.999162	NA	NA	NA	NA
gene15216:106608398	0.364613	0.309981	-0.381266	0.52724	-0.242244	0.705617	-0.34594	0.838263	0.399939	0.830794	NA	NA	NA	NA
gene15221:106608403	-0.213795	0.501683	-0.170297	0.792711	-0.0150522	0.981499	-0.117656	0.962157	-0.161153	0.970307	NA	NA	NA	NA
gene15222:106608405	-0.00781227	0.989862	-0.290335	0.75817	-0.0569281	0.956517	-0.404546	0.863709	-0.122023	0.996609	NA	NA	NA	NA
gene15225:106608406	-0.609807	0.221252	-0.469309	0.620922	-0.274043	0.774389	-0.149453	0.978696	-0.289952	0.964524	NA	NA	NA	NA
gene15231:106608413	0.302476	0.457763	0.0664311	0.953055	0.235164	0.740218	-0.605817	0.483306	-0.369773	0.884712	NA	NA	NA	NA
gene15236:106608419	-0.915084	0.11733	0.163111	0.921471	0.318709	0.78584	0.548551	0.886352	-0.529643	0.893327	NA	NA	NA	NA
gene1524:106609825	-0.0147064	0.979897	0.0896856	0.934823	0.125085	0.888457	0.284457	0.916532	0.180065	0.985764	NA	NA	NA	NA
gene15244:106608424	0.0418434	0.961595	0.334975	0.793828	0.505691	0.562846	0.0626141	0.99534	-0.230517	0.994069	NA	NA	NA	NA
gene15249:106608429	0.952143	0.447426	0.35161	0.908098	0.0399074	0.989078	-1.07962	0.859416	-0.479084	0.992707	NA	NA	NA	NA
gene15250:106608430	-0.464776	0.678499	0.839733	0.637896	-0.206081	0.926143	0.606419	0.931977	-0.698091	0.94128	NA	NA	NA	NA
gene15252:106608432	-0.406051	0.254732	-0.175452	0.822211	-0.450051	0.339789	0.14319	0.959368	-0.0874098	0.997893	NA	NA	NA	NA
gene15254:106608433	0.403044	0.252845	0.0420793	0.966479	0.386497	0.43282	-0.283349	0.891707	0.0776149	0.998437	NA	NA	NA	NA
gene15255:106608435	-0.11016	0.851271	-0.051237	0.968569	0.0893065	0.927929	-0.00605504	0.999376	-0.0649785	0.999162	NA	NA	NA	NA
gene15258:106608438	-0.0746407	0.89192	-0.42154	0.534866	-0.0146503	0.987639	-0.123566	0.976486	0.223333	0.965395	NA	NA	NA	NA
gene15259:106608440	-1.08967	0.222155	-0.267648	0.906079	0.321815	0.868931	0.427861	0.953379	-0.394159	0.984687	NA	NA	NA	NA
gene1526:106609850	-0.235497	0.786885	-0.323818	0.85079	0.232974	0.878754	-0.415456	0.939977	-0.327135	0.98255	NA	NA	NA	NA
gene15260:106608439	-0.0976867	0.928031	-0.0894756	0.968732	-0.0497755	0.974894	-0.258143	0.973001	-0.266354	0.995433	NA	NA	NA	NA
gene15261:106608441	0.233696	0.777839	0.283533	0.84936	0.135574	0.922749	0.290219	0.955692	0.240381	0.995433	NA	NA	NA	NA
gene15262:106608442	-1.258	0.13007	0.209641	0.925013	-1.77569	0.042353	0.679331	0.904784	-0.788312	0.88304	NA	NA	NA	NA
gene15263:106608443	-0.298342	0.395544	0.0268914	0.979143	-0.144482	0.823212	0.339888	0.828145	0.0146543	0.999559	NA	NA	NA	NA
gene15264:106608444	0.124961	0.863272	-0.00581276	0.997137	-0.0531051	0.966427	0.0515296	0.997104	0.182303	0.996038	NA	NA	NA	NA
gene15266:106608446	-0.451353	0.478091	-0.117906	0.943316	-0.207104	0.865148	0.194269	0.975487	-0.139178	0.997893	NA	NA	NA	NA
gene15268:106608452	0.623688	0.255867	-0.358615	0.75817	0.467746	0.581054	-0.441446	0.894919	0.540857	0.876266	NA	NA	NA	NA
gene15270:106608465	1.10202	0.248222	0.459527	0.830719	0.126712	0.954733	-0.305747	0.973001	0.336747	0.996038	NA	NA	NA	NA
gene15274:106608468	-0.810781	0.127245	-0.753661	0.379162	0.349977	0.709984	0.0112213	0.999376	-0.0458986	0.999162	NA	NA	NA	NA
gene15276:106608467	0.0343075	0.972238	-0.317654	0.819044	-0.102624	0.943191	0.146391	0.985601	0.498353	0.930716	NA	NA	NA	NA
gene15280:106608461	-0.37197	0.252712	-0.102382	0.899138	-0.320262	0.508781	0.289069	0.865908	0.019481	0.999162	NA	NA	NA	NA
gene15282:106608460	0.787242	0.236773	0.343587	0.84186	-0.518594	0.687384	-0.65148	0.842654	-0.207825	0.996609	NA	NA	NA	NA
gene15283:106608459	0.476553	0.501259	-0.0488525	0.980481	0.405038	0.719224	-0.00599754	0.999376	0.519408	0.930911	NA	NA	NA	NA
gene15286:100195278	-0.0676672	0.870126	-0.2089	0.732772	-0.320603	0.459307	0.205915	0.921232	0.347148	0.829696	NA	NA	NA	NA
gene15287:106608458	-0.812413	0.051587	-0.245604	0.793654	-0.0396507	0.968551	0.292203	0.926057	-0.274606	0.957469	NA	NA	NA	NA
gene15288:106608457	-0.814339	0.0421575	-0.385008	0.61665	-0.682859	0.165224	0.500528	0.72627	0.0711975	0.999162	NA	NA	NA	NA
gene15289:106608456	-0.876169	0.282205	-0.398181	0.819895	-0.275443	0.873266	0.257475	0.974725	-0.220513	0.996609	NA	NA	NA	NA
gene15290:106608455	-0.657682	0.127455	-0.0244126	0.986378	0.0112862	0.991133	0.484086	0.804947	-0.149183	0.995433	NA	NA	NA	NA
gene1532:106609882	0.755175	0.558247	0.842063	0.702946	-0.144338	0.957137	0.501929	0.953995	0.415041	0.995433	NA	NA	NA	NA
gene15340:106608484	-0.140153	0.74719	0.0416502	0.967253	0.231791	0.720272	-0.0569841	0.990951	-0.238787	0.951765	NA	NA	NA	NA
gene15341:106608486	-0.371155	0.247102	-0.0991185	0.902601	0.210767	0.716789	0.128877	0.959617	-0.14316	0.985764	NA	NA	NA	NA
gene15343:106608487	-0.161607	0.606948	0.177261	0.762908	-0.138195	0.799082	0.155507	0.939977	-0.183361	0.951765	NA	NA	NA	NA
gene15344:106608489	-0.234852	0.556815	-0.0897071	0.923712	-0.00843573	0.992158	0.198387	0.94119	0.0532415	0.999162	NA	NA	NA	NA
gene15345:106608490	0.025457	0.958292	0.0158351	0.986947	0.0557473	0.939227	0.226481	0.918028	0.236103	0.9373	NA	NA	NA	NA
gene15355:106608498	-1.11368	0.211852	0.0120795	0.99627	0.528677	0.729983	0.777289	0.883035	-0.348467	0.991811	NA	NA	NA	NA
gene15359:100194784	-0.454499	0.128665	-0.108684	0.881805	0.349404	0.39451	0.335085	0.784296	-0.0107296	0.999618	NA	NA	NA	NA
gene15362:106608508	-0.0032153	0.996373	0.684348	0.27323	0.108404	0.915668	0.374615	0.886352	-0.312948	0.951765	fabp2b	fatty acid binding	fatty acid transport	fatty acid transport
gene15363:106608509	0.548006	0.180293	0.245377	0.782566	0.134789	0.8795	0.0135969	0.998799	0.316226	0.936314	NA	NA	NA	NA
gene15364:106608510	0.336021	0.342578	-0.708153	0.0855353	-0.0211432	0.97729	-0.642318	0.320314	0.401856	0.818786	NA	NA	NA	NA
gene1538:100195543	0.316026	0.404879	0.207971	0.790627	0.261691	0.663582	0.0407131	0.995292	0.148769	0.991811	NA	NA	NA	NA
gene1539:106609945	0.0121313	0.988787	0.6388	0.475331	-0.139408	0.909465	0.920998	0.412017	0.294329	0.976994	NA	NA	NA	NA
gene15404:106608521	-0.363205	0.6961	0.0880925	0.971569	0.554228	0.689439	-0.176379	0.986162	-0.627676	0.934711	NA	NA	NA	NA
gene15405:106608520	-0.748427	0.0616713	-0.755535	0.141615	-0.774555	0.0942194	-0.600065	0.57014	-0.592957	0.668425	per1-c	PER1	Circadian clock	Circadian clock
gene15407:106608519	0.81912	0.257951	1.33513	0.119336	1.164	0.160082	0.307578	0.957999	-0.20843	0.996609	NA	NA	NA	NA
gene1541:106609976	0.172209	0.55967	-0.0316019	0.966742	-0.0893564	0.876762	0.0338071	0.994679	0.237618	0.901161	NA	NA	NA	NA
gene15410:106608516	-0.219404	0.648103	-0.234978	0.797934	-0.172165	0.837605	-0.0757987	0.989182	-0.0602245	0.999162	NA	NA	NA	NA
gene15413:106608523	-0.0931693	0.855719	-0.178679	0.839326	0.313608	0.620379	-0.0334032	0.997552	0.0521068	0.999162	NA	NA	NA	NA
gene15414:106608524	0.0748299	0.896341	0.310997	0.702595	-0.129094	0.888457	0.118528	0.978518	-0.117639	0.996609	NA	NA	NA	NA
gene15417:100194906	0.205717	0.393656	0.0989605	0.854499	0.223917	0.516488	-0.11609	0.949901	-0.00933276	0.999559	NA	NA	NA	NA
gene15419:100195509	0.14217	0.790681	-0.05972	0.960934	0.251557	0.747633	0.00815566	0.999376	0.210045	0.978051	NA	NA	NA	NA
gene1542:106609990	0.702805	0.320787	0.647613	0.617646	-0.0112589	0.994308	-0.169082	0.98273	-0.11389	0.999162	NA	NA	NA	NA
gene15420:100306846	-0.0160528	0.96431	-0.000356781	0.999663	-0.152404	0.731354	-0.0511083	0.986061	-0.0668043	0.996609	NA	NA	NA	NA
gene15422:106608529	0.485057	0.301935	0.263558	0.792711	0.0238233	0.981293	-0.10791	0.984921	0.113589	0.997893	NA	NA	NA	NA
gene15424:106608532	0.157822	0.885324	0.750022	0.592175	0.446076	0.754021	0.588695	0.907374	-0.00350398	0.999618	NA	NA	NA	NA
gene15425:106608531	-0.0615021	0.94813	0.500265	0.691866	0.186291	0.892896	0.354124	0.942771	-0.207643	0.996343	NA	NA	NA	NA
gene15426:106608533	0.454382	0.288676	0.00721158	0.99563	0.128218	0.891304	-0.19462	0.953435	0.25255	0.964524	NA	NA	NA	NA
gene1543:106609984	0.290329	0.299467	0.208833	0.698603	-0.0501809	0.937809	0.0593175	0.98594	0.140814	0.977325	NA	NA	NA	NA
gene15430:106608537	0.429584	0.628164	0.445465	0.790987	-0.172873	0.9181	0.0741638	0.997104	0.0582834	0.999162	NA	NA	NA	NA
gene15435:106608542	0.083114	0.930384	0.137062	0.937891	-0.0186762	0.99051	0.256363	0.960447	0.202415	0.996343	NA	NA	NA	NA
gene15437:106608544	-1.3298	0.44737	-0.520424	0.895941	1.19243	0.674053	0.817779	0.94919	0.0083997	0.999618	NA	NA	NA	NA
gene1544:106609997	0.16019	0.832361	-0.267239	0.827798	-0.256398	0.821432	0.244962	0.957999	0.672391	0.790935	NA	NA	NA	NA
gene15440:106608548	-1.0157	0.0243597	-0.820835	0.217255	-0.867741	0.112974	-0.392795	0.907374	-0.58766	0.7833	NA	NA	NA	NA
gene15441:106608549	-0.135658	0.785252	0.12814	0.897108	-0.112588	0.899094	0.242059	0.93627	-0.0217397	0.999162	NA	NA	NA	NA
gene15442:106608551	0.0713148	0.853223	-0.0725847	0.922376	0.112172	0.852985	0.231935	0.892829	0.375834	0.718237	NA	NA	NA	NA
gene15445:100286650	-0.145914	0.655862	-0.382811	0.353214	-0.050042	0.939227	-0.110118	0.962218	0.126779	0.98557	NA	NA	NA	NA
gene15446:106608553	0.0440014	0.935471	0.257603	0.724281	-0.228543	0.730447	0.371174	0.811026	0.157573	0.988369	NA	NA	NA	NA
gene15450:106608558	-0.628895	0.171473	-0.852476	0.141615	-0.244886	0.779942	-0.0905327	0.989248	0.133048	0.996343	NA	NA	NA	NA
gene15451:106608556	-0.0487361	0.917431	-0.140891	0.854387	-0.233573	0.69338	-0.0968742	0.977913	-0.00471901	0.999618	NA	NA	NA	NA
gene15456:106608569	0.391032	0.612413	1.2775	0.169331	0.30546	0.825097	-0.318945	0.953193	-1.20541	0.54582	NA	NA	NA	NA
gene15457:106608571	-0.0631415	0.944848	0.434487	0.733037	0.608952	0.522937	0.36631	0.93627	-0.131318	0.999162	NA	NA	NA	NA
gene15459:106608572	-0.550148	0.392313	-0.856625	0.385651	-0.60201	0.502325	-0.394409	0.93627	-0.0879325	0.999162	NA	NA	NA	NA
gene1546:106610005	-0.224762	0.76858	-0.335859	0.798749	-0.306639	0.801108	-0.0248237	0.998552	0.086274	0.999162	NA	NA	NA	NA
gene15461:100195682	-0.163336	0.809406	-0.348059	0.756238	-0.698408	0.326585	-0.200697	0.964398	-0.0159733	0.999618	NA	NA	NA	NA
gene15463:100380644	-0.693079	0.0591851	-0.450735	0.459702	0.208148	0.775371	0.290855	0.907374	0.0485112	0.999162	NA	NA	NA	NA
gene15467:106608581	-0.923521	0.131173	-1.16155	0.165777	-0.514929	0.620379	-0.614617	0.867883	-0.376591	0.96	NA	NA	NA	NA
gene15468:106608582	-0.0747191	0.907719	-0.300844	0.774928	-0.119359	0.904625	-0.406693	0.886352	-0.180568	0.994069	NA	NA	NA	NA
gene15470:106608583	0.400457	0.340859	0.282181	0.732253	0.0862584	0.92598	0.258146	0.931977	0.376423	0.893327	NA	NA	NA	NA
gene15475:106608586	-0.128534	0.777381	-0.257184	0.729601	-0.183344	0.789599	-0.13448	0.966986	-0.0058307	0.999618	NA	NA	NA	NA
gene15476:106608585	0.0973381	0.924661	0.686307	0.615167	0.355012	0.803201	0.155544	0.98594	-0.433425	0.964526	NA	NA	NA	NA
gene15478:106608587	0.167751	0.757313	0.105602	0.927259	0.124454	0.896497	0.0564863	0.994416	0.118635	0.996609	NA	NA	NA	NA
gene15480:106608589	0.00698454	0.991881	0.300669	0.764463	0.443739	0.525242	0.0451683	0.997104	-0.248516	0.97564	NA	NA	NA	NA
gene15481:106608591	-0.133689	0.842523	0.250098	0.833961	-0.108951	0.925429	-0.234257	0.953777	-0.618044	0.808455	NA	NA	NA	NA
gene15482:106608590	0.195969	0.847252	-0.206449	0.92319	0.415804	0.766729	-0.4135	0.94817	-0.0110819	0.999618	NA	NA	NA	NA
gene15483:106608593	0.7653	0.190629	0.430612	0.71057	-0.00646394	0.995971	-0.1068	0.988931	0.227888	0.994427	NA	NA	NA	NA
gene15484:106608592	0.923003	0.145089	0.313613	0.827181	0.59266	0.542579	-0.142401	0.985601	0.46699	0.949464	NA	NA	NA	NA
gene15486:106608594	-0.143387	0.731816	-0.31635	0.607059	0.153581	0.820636	0.440835	0.664759	0.613798	0.462254	NA	NA	NA	NA
gene15487:106608595	0.0363169	0.956107	-0.350221	0.676349	0.0738976	0.940974	0.0222962	0.998552	0.408834	0.877616	NA	NA	NA	NA
gene15488:106608596	0.253706	0.553619	-0.00327792	0.997436	0.0758608	0.930089	0.155783	0.959368	0.412767	0.844895	NA	NA	NA	NA
gene15490:106608597	-0.219437	0.773841	0.42468	0.732617	-0.0662527	0.964306	0.146896	0.984204	-0.497221	0.925234	NA	NA	NA	NA
gene15491:106608599	0.293349	0.486047	0.0986206	0.923134	-0.188545	0.805712	-0.0963751	0.982283	0.0983536	0.997893	NA	NA	NA	NA
gene15493:106608563	-0.154017	0.798442	-0.374825	0.705917	-0.115605	0.9155	-0.330405	0.927484	-0.109597	0.997893	NA	NA	NA	NA
gene15494:106608601	-0.170739	0.81353	-0.141074	0.928491	0.472607	0.612658	-0.127706	0.98594	-0.157371	0.996609	NA	NA	NA	NA
gene15495:106608688	0.00317182	0.999408	0.114365	0.98683	4.4119	0.0998772	0.591305	0.979639	0.480112	0.998048	NA	NA	NA	NA
gene15496:106608687	0.422955	0.286629	0.588554	0.247515	0.569208	0.21507	0.424992	0.760591	0.259392	0.951765	NA	NA	NA	NA
gene15497:106608686	0.291061	0.578176	0.010059	0.994415	0.237421	0.786584	-0.0450985	0.997104	0.235903	0.977325	NA	NA	NA	NA
gene15498:100196516	1.00021	0.117196	0.241907	0.883272	1.15823	0.105559	-0.89513	0.623142	-0.136827	0.999162	NA	NA	NA	NA
gene15499:106608684	-0.288377	0.419009	-0.0797192	0.932292	-0.216312	0.726723	-0.0494268	0.992247	-0.258085	0.936024	NA	NA	NA	NA
gene155:106606854	-0.131193	0.809261	-0.124727	0.918022	-0.850297	0.0777161	-0.499644	0.769262	-0.506111	0.828814	NA	NA	NA	NA
gene1550:106610139	0.223359	0.426316	0.179186	0.748461	-0.107427	0.846299	-0.0563303	0.986306	-0.0121574	0.999559	NA	NA	NA	NA
gene15501:100196659	0.0192512	0.96494	-0.248564	0.655747	-0.244448	0.613727	0.00179192	0.999376	0.269607	0.893098	NA	NA	NA	NA
gene15503:106608680	-0.735483	0.146857	-0.519898	0.578564	-0.157495	0.892756	0.106688	0.988564	-0.108897	0.998537	NA	NA	NA	NA
gene15504:106608682	-0.531326	0.0947488	-0.177386	0.80181	-0.739798	0.0239619	0.376627	0.753037	0.0226876	0.999162	NA	NA	NA	NA
gene15506:106608678	-0.332234	0.527336	-0.0974751	0.940255	0.266796	0.765236	0.298824	0.93627	0.0640647	0.999162	NA	NA	NA	NA
gene15507:106608677	-0.120596	0.808007	0.193158	0.825952	0.282476	0.681416	0.147496	0.964398	-0.166258	0.989945	NA	NA	NA	NA
gene15508:106608676	-0.163689	0.603668	-0.116511	0.855555	-0.211643	0.652715	0.015519	0.998552	-0.0316585	0.999162	NA	NA	NA	NA
gene15509:106608675	0.138822	0.888303	-0.452571	0.764153	-0.577603	0.615601	-0.144693	0.988084	0.4467	0.956326	NA	NA	NA	NA
gene1551:106610401	0.160637	0.661231	0.215464	0.734387	0.268523	0.58944	-0.0415304	0.993595	-0.0963579	0.996343	NA	NA	NA	NA
gene15512:106608673	-0.681106	0.0401861	-0.215725	0.768894	-0.435348	0.355845	0.533111	0.507079	0.0677304	0.999162	NA	NA	NA	NA
gene15514:106608671	-1.56432	0.00540796	-0.307396	0.816443	-0.780087	0.333524	1.06392	0.373074	-0.193	0.996343	NA	NA	NA	NA
gene15515:106608670	-0.123212	0.867206	0.0529002	0.974982	-0.355046	0.730933	0.081025	0.992247	-0.095087	0.999162	NA	NA	NA	NA
gene15516:106608669	-0.500898	0.461355	0.145109	0.938487	-0.356539	0.786483	0.0181613	0.999192	-0.627846	0.876266	NA	NA	NA	NA
gene15517:100217350	-0.218398	0.44957	-0.242041	0.625684	-0.147363	0.773535	-0.15427	0.938006	-0.130626	0.978848	NA	NA	NA	NA
gene15519:100380522	0.191901	0.761598	0.375513	0.702595	-0.0987365	0.929728	0.385604	0.907374	0.201992	0.992955	NA	NA	NA	NA
gene1552:106610392	0.267965	0.498131	0.138832	0.873191	0.111842	0.885594	0.0686795	0.988564	0.197812	0.973187	NA	NA	NA	NA
gene15520:100195499	0.567699	0.0880177	-0.0149623	0.988053	-0.00928493	0.991011	-0.327515	0.852435	0.255146	0.947667	NA	NA	NA	NA
gene15521:106608667	-0.126835	0.726184	0.470111	0.279131	0.143669	0.79839	0.197891	0.930736	-0.399055	0.742881	NA	NA	NA	NA
gene15522:106608666	0.126151	0.826172	-0.471978	0.550636	-0.244636	0.770181	-0.536741	0.72627	0.0613878	0.999162	NA	NA	NA	NA
gene15523:106608664	-0.0754447	0.883405	-0.137034	0.884378	-0.120182	0.884901	-0.354289	0.859022	-0.2927	0.93569	NA	NA	NA	NA
gene15526:106608661	-0.233126	0.811641	-0.264058	0.888061	0.706603	0.53185	0.0109827	0.999376	0.0419146	0.999162	NA	NA	NA	NA
gene1553:106610386	-0.542383	0.567662	-0.447435	0.793654	1.69647	0.0447232	0.828858	0.835363	0.733911	0.893327	NA	NA	NA	NA
gene15534:106608654	-0.0182261	0.972419	-0.242543	0.742961	0.106931	0.889829	-0.245247	0.921232	-0.0209298	0.999162	NA	NA	NA	NA
gene15536:106608695	-0.442259	0.527336	-0.0428617	0.984665	-0.440111	0.714011	-0.357052	0.946692	-0.75645	0.825391	NA	NA	NA	NA
gene15537:106608653	-0.0545779	0.915335	0.408011	0.526089	-0.46881	0.339789	0.168565	0.954766	-0.294023	0.935011	NA	NA	NA	NA
gene15538:106608652	0.575963	0.0703461	0.327317	0.586944	0.0945799	0.895986	-0.0425723	0.994416	0.206074	0.962629	NA	NA	NA	NA
gene15539:106608650	-0.36081	0.505589	-0.662638	0.396226	-0.106434	0.924059	-0.155798	0.976621	0.146029	0.996343	NA	NA	NA	NA
gene15540:106608694	-0.0362721	0.915335	0.054227	0.934556	-0.040599	0.944392	0.0684981	0.978696	-0.022001	0.999162	NA	NA	NA	NA
gene15541:106608648	-0.141378	0.67707	-0.0911178	0.904069	-0.0734591	0.908222	-0.189526	0.930736	-0.239787	0.921887	NA	NA	NA	NA
gene15543:106608647	-0.677009	0.237763	-0.290617	0.813537	-0.53937	0.529719	0.866753	0.491483	0.480362	0.917538	NA	NA	NA	NA
gene15545:106608645	-0.278358	0.786912	0.438513	0.804524	-0.450727	0.771751	0.0695958	0.997552	-0.647275	0.935011	NA	NA	NA	NA
gene15546:100380399	0.225323	0.784941	0.691553	0.584149	-0.706037	0.485145	-0.295065	0.956685	-0.761296	0.840839	NA	NA	NA	NA
gene15547:106608644	-0.282746	0.291572	-0.017747	0.983361	0.170082	0.723504	0.0831621	0.975487	-0.181837	0.950327	NA	NA	NA	NA
gene15549:106608643	0.77961	0.166507	1.24154	0.0565116	1.42561	0.00740918	0.170327	0.975487	-0.291602	0.983929	NA	NA	NA	NA
gene1555:106610375	-1.16315	0.0462008	-0.0338678	0.986378	-0.354026	0.769961	0.683291	0.784296	-0.445991	0.937206	NA	NA	NA	NA
gene15550:106608640	0.187884	0.764982	0.227895	0.847097	0.164413	0.882237	-0.177593	0.969641	-0.217603	0.990068	NA	NA	NA	NA
gene15552:106608636	0.475738	0.730371	0.894894	0.685696	1.49261	0.322895	0.451471	0.959368	0.0323147	0.999618	NA	NA	NA	NA
gene15554:106608639	0.184312	0.768398	0.0597897	0.967409	0.100154	0.927846	-0.0118398	0.999376	0.112683	0.998048	NA	NA	NA	NA
gene15555:106608637	-0.268461	0.614818	-0.367774	0.724616	-0.258218	0.766149	-0.458302	0.865981	-0.358989	0.936314	NA	NA	NA	NA
gene15559:106608632	0.177835	0.811056	-0.0818106	0.959664	-0.685128	0.390063	0.0463359	0.998006	0.305982	0.97564	NA	NA	NA	NA
gene15560:100194546	-0.879616	0.176481	0.268524	0.858581	-0.515922	0.640817	0.568739	0.873079	-0.579401	0.904795	NA	NA	NA	NA
gene15561:106608631	-0.12263	0.753024	0.213086	0.742961	-0.195352	0.731672	0.328846	0.805292	-0.0068703	0.999618	NA	NA	NA	NA
gene15562:106608629	0.0634932	0.911145	0.882946	0.0368969	0.682697	0.133185	0.561049	0.570516	-0.258404	0.956326	NA	NA	NA	NA
gene15564:106608627	-0.295544	0.655847	-0.337695	0.782101	-0.00698826	0.995775	0.187312	0.975487	0.229463	0.990579	NA	NA	NA	NA
gene15566:106608626	0.0555565	0.882142	0.0828231	0.904412	0.00430469	0.994726	0.123459	0.953435	0.0961926	0.995433	NA	NA	NA	NA
gene15567:106608625	-0.217249	0.767975	0.0560663	0.976966	-0.380888	0.751246	-0.0677997	0.995292	-0.341114	0.965395	NA	NA	NA	NA
gene15568:106608623	0.662982	0.282448	0.126971	0.938487	0.0127288	0.992405	-0.181783	0.976486	0.354227	0.964526	NA	NA	NA	NA
gene15569:100195201	-0.612159	0.0248243	-0.11985	0.858525	-0.422825	0.242703	0.518059	0.320088	0.02575	0.999162	NA	NA	NA	NA
gene15570:100196271	-0.585092	0.152353	-0.0517402	0.965244	0.120797	0.89666	0.240639	0.937348	-0.292713	0.949464	NA	NA	NA	NA
gene15571:106608622	-0.699588	0.13735	-0.274268	0.797841	0.300284	0.741168	-0.0709515	0.992247	-0.496272	0.867059	NA	NA	NA	NA
gene15572:106608618	0.550761	0.222707	0.399306	0.623017	-0.0162404	0.987495	0.253461	0.938006	0.404915	0.902434	NA	NA	NA	NA
gene15574:106608620	-0.878448	0.252204	1.24444	0.156175	-0.632629	0.562385	1.55068	0.145654	-0.572206	0.93569	NA	NA	NA	NA
gene15575:106608609	-0.580867	0.281418	0.141009	0.922627	0.0856998	0.945219	0.338596	0.93627	-0.383281	0.940772	NA	NA	NA	NA
gene15578:106608616	-0.165004	0.836185	-0.37126	0.768956	0.220769	0.861427	0.227501	0.964398	0.433758	0.942866	NA	NA	NA	NA
gene1558:106610342	-1.11906	0.193019	-0.878804	0.556089	0.347007	0.847749	0.234145	0.979639	-0.00610633	0.999618	NA	NA	NA	NA
gene15580:106608615	-0.763488	0.00651035	0.0118853	0.989318	-0.197339	0.731495	0.268077	0.885773	-0.507296	0.542095	NA	NA	NA	NA
gene15582:106608613	0.325112	0.455911	-0.200334	0.824198	-0.112226	0.901774	-0.163642	0.959368	0.361803	0.903646	NA	NA	NA	NA
gene15585:106608611	0.800788	0.133382	0.838515	0.311514	0.332645	0.747035	-0.601872	0.769685	-0.639599	0.839686	NA	NA	NA	NA
gene15586:106608606	0.134809	0.723651	0.403659	0.400372	0.295617	0.542579	0.172759	0.942532	-0.0960912	0.996343	NA	NA	NA	NA
gene1559:106610329	-0.213191	0.387976	-0.226902	0.600434	-0.239849	0.494423	-0.0469274	0.988564	-0.0332168	0.999162	NA	NA	NA	NA
gene15590:100380461	0.51203	0.363453	0.322193	0.776083	0.58337	0.438572	0.476845	0.865981	0.666683	0.786312	NA	NA	NA	NA
gene15591:106608788	-0.479543	0.238086	-0.237005	0.788846	-0.196248	0.789119	0.218619	0.94817	-0.0239187	0.999162	NA	NA	NA	NA
gene15592:106608716	-0.097344	0.89035	-0.404016	0.675473	-0.285215	0.764856	0.279464	0.942532	0.586136	0.824126	NA	NA	NA	NA
gene15596:106608786	-0.911377	0.234521	-0.438484	0.792628	-0.373558	0.793285	0.219033	0.979639	-0.253861	0.996038	NA	NA	NA	NA
gene15598:106608782	-0.774108	0.219061	-0.537223	0.659874	0.552128	0.598561	0.137093	0.988084	-0.0997926	0.999162	NA	NA	NA	NA
gene15599:106608779	-0.735462	0.196594	-0.0422027	0.981934	-0.245705	0.837186	0.14781	0.982233	-0.545449	0.877595	NA	NA	NA	NA
gene156:106606907	-0.153434	0.689791	-0.054051	0.951665	-0.0837871	0.907915	0.00938195	0.999192	-0.0900014	0.996609	NA	NA	NA	NA
gene1560:106610323	-0.25716	0.645826	0.0950604	0.943463	0.124389	0.908802	0.102774	0.986064	-0.249446	0.97564	NA	NA	NA	NA
gene15601:106608778	-0.445248	0.392313	0.361049	0.71057	0.262418	0.778031	0.62107	0.677376	-0.185227	0.995433	NA	NA	NA	NA
gene15602:106608776	-0.46648	0.733606	-0.38261	0.89524	-1.1291	0.501658	-0.783919	0.923931	-0.86779	0.936314	NA	NA	NA	NA
gene15605:106608773	-0.726113	0.152749	0.0155604	0.991485	0.328763	0.734438	0.349265	0.926057	-0.392409	0.93591	NA	NA	NA	NA
gene15609:106608771	-0.109727	0.736215	0.130727	0.825979	-0.0383668	0.952713	0.257551	0.838263	0.0170968	0.999162	NA	NA	NA	NA
gene15612:100380458	0.139802	0.693355	0.126639	0.853247	-0.211052	0.689292	0.0491241	0.990497	0.0622874	0.999162	NA	NA	NA	NA
gene15614:106608768	-0.568581	0.208149	-0.406535	0.64051	-1.00405	0.0394799	0.0153853	0.999029	-0.146661	0.996343	NA	NA	NA	NA
gene15615:106608798	0.385896	0.424462	-0.0502886	0.969788	-0.29157	0.729864	-0.203411	0.955622	0.232774	0.977325	NA	NA	NA	NA
gene15616:106608767	-0.0458164	0.905198	-0.262707	0.609718	-0.178476	0.723504	-0.335426	0.714785	-0.118535	0.989016	NA	NA	NA	NA
gene15617:106608766	1.726	3.43095e-06	1.34917	0.00119722	1.2583	0.00207658	-0.599099	0.629412	-0.222277	0.980192	NA	NA	NA	NA
gene15618:106608764	0.344161	0.601627	0.0173802	0.991485	-0.0866901	0.950746	0.151302	0.980816	0.478083	0.924373	NA	NA	NA	NA
gene15619:100195932	0.469697	0.234236	0.418909	0.555571	0.0504429	0.957297	-0.0523175	0.993595	-0.00152946	0.999618	NA	NA	NA	NA
gene15621:106608762	-0.326201	0.339649	-0.22538	0.749125	-0.141873	0.831412	-0.0979264	0.978696	-0.198747	0.962629	NA	NA	NA	NA
gene15624:106608758	0.234538	0.851699	0.379082	0.859352	0.00119534	0.999835	0.360252	0.962218	0.215709	0.998039	NA	NA	NA	NA
gene15631:106608754	-0.46589	0.305291	-0.329183	0.713274	-0.157281	0.869222	0.0967698	0.987119	-0.0399373	0.999162	NA	NA	NA	NA
gene15632:106608752	-0.126149	0.678639	0.125684	0.82951	-0.00201984	0.996671	0.152282	0.93627	-0.0995519	0.994069	NA	NA	NA	NA
gene15633:106608749	0.373932	0.499732	-0.128477	0.922535	0.381266	0.645882	0.0343765	0.998552	0.536786	0.850691	NA	NA	NA	NA
gene15636:106608748	-0.750861	0.244363	0.122379	0.946354	-0.613785	0.528536	0.0640547	0.997104	-0.809185	0.766024	NA	NA	NA	NA
gene15637:106608746	-0.123784	0.644805	-0.0810529	0.883742	-0.265385	0.407595	0.0997319	0.957999	0.0570011	0.997893	NA	NA	NA	NA
gene15638:106608745	-0.889098	0.0919547	-0.179685	0.894286	-0.692111	0.312368	0.469075	0.892829	-0.240339	0.984418	NA	NA	NA	NA
gene1564:106610281	-0.396852	0.560051	-0.31788	0.810644	-0.809507	0.275552	0.233231	0.965221	0.15426	0.997254	NA	NA	NA	NA
gene15640:100195140	0.162001	0.769624	0.0424287	0.973442	-0.139031	0.886985	0.316129	0.912127	0.435701	0.870115	NA	NA	NA	NA
gene15641:100380692	-0.182147	0.550539	0.00073192	0.999154	0.105418	0.859438	0.0299912	0.995292	-0.152888	0.968476	NA	NA	NA	NA
gene1565:100380587	-0.018187	0.961459	0.0935567	0.877051	-0.0716307	0.895208	0.146705	0.937209	0.0349617	0.999162	NA	NA	NA	NA
gene15667:100380499	-1.1625	0.163868	-0.510595	0.784096	-1.01612	0.373154	-0.0779412	0.997552	-0.729848	0.910086	NA	NA	NA	NA
gene15668:106608730	0.0393022	0.896121	-0.062332	0.910873	-0.183122	0.596886	-0.177941	0.88694	-0.0763063	0.99565	NA	NA	NA	NA
gene1567:106610271	1.61679	0.187178	1.69616	0.34769	1.12956	0.552103	2.88917	0.0773631	2.8098	0.210057	fasn-b	fatty acid synthesis	fatty acid synthesis	fatty acid synthesis
gene15670:106608729	-0.125899	0.801342	-0.0828386	0.93731	-0.206956	0.772308	0.367403	0.852435	0.324343	0.920311	NA	NA	NA	NA
gene15675:106608725	-0.129126	0.867206	0.00115355	0.999509	0.499412	0.567822	0.357316	0.932459	0.227036	0.991811	NA	NA	NA	NA
gene15676:106608724	0.112188	0.890912	0.499216	0.670972	-0.0913647	0.949198	0.123001	0.987713	-0.264027	0.988369	NA	NA	NA	NA
gene15680:106608720	-0.0931648	0.863922	0.0639237	0.953896	0.30129	0.642771	0.162398	0.959617	0.00530987	0.999618	NA	NA	NA	NA
gene15681:106608719	0.365279	0.427378	-0.0223419	0.986947	-0.314304	0.675284	-0.28601	0.928063	0.101611	0.997893	NA	NA	NA	NA
gene15685:106608810	0.263813	0.338622	0.256148	0.598017	0.365728	0.266891	0.138301	0.947744	0.145966	0.972429	NA	NA	NA	NA
gene1569:106610228	-0.622509	0.0533455	-0.321363	0.60564	0.123015	0.867284	0.000852391	0.999387	-0.300294	0.903646	NA	NA	NA	NA
gene15690:106608816	1.23212	0.107103	-0.440994	0.791524	0.42217	0.754522	-0.510973	0.926026	1.16214	0.648267	NA	NA	NA	NA
gene15691:106608895	1.21937	0.0135859	0.0495692	0.976462	0.0232212	0.984517	-0.606227	0.754111	0.563576	0.870115	NA	NA	NA	NA
gene15692:106608818	-0.353355	0.324882	-0.197018	0.799199	0.157251	0.816898	0.12923	0.970416	-0.0271067	0.999162	NA	NA	NA	NA
gene15693:106608817	-0.160753	0.737507	0.319087	0.678862	0.656434	0.151436	-0.15655	0.961692	-0.636389	0.56484	NA	NA	NA	NA
gene15695:106608819	-0.291109	0.374392	-0.103134	0.894616	0.0284135	0.96849	0.170311	0.946692	-0.0176641	0.999162	NA	NA	NA	NA
gene157:106607016	0.468842	0.359785	0.59485	0.47634	0.282118	0.764546	-0.148382	0.976486	-0.27439	0.97564	NA	NA	NA	NA
gene15701:106608825	-0.396478	0.282534	-0.475382	0.401742	0.0767788	0.927047	-0.162479	0.957999	-0.0835753	0.997893	NA	NA	NA	NA
gene15702:106608829	0.0655491	0.864496	0.457597	0.241278	0.169579	0.765052	-0.0188314	0.998552	-0.410879	0.668425	NA	NA	NA	NA
gene15705:106608832	-0.141064	0.77149	0.174641	0.846059	0.0754576	0.93122	0.274819	0.9187	-0.0408861	0.999162	NA	NA	NA	NA
gene15709:106608836	0.558621	0.18371	-0.0700927	0.951593	-0.232784	0.766436	-0.0809094	0.988564	0.547805	0.746375	NA	NA	NA	NA
gene15710:100195582	-0.00371747	0.997577	0.0543355	0.979143	0.107661	0.948663	0.0952282	0.992419	0.0371753	0.999162	NA	NA	NA	NA
gene15711:106608839	0.901353	0.235819	0.903579	0.44799	-0.356879	0.800498	0.265651	0.964398	0.263425	0.996343	NA	NA	NA	NA
gene15713:106608837	0.531031	0.474624	0.567524	0.667014	0.592088	0.591923	0.0741306	0.995292	0.0376375	0.999162	NA	NA	NA	NA
gene15723:106608847	-0.703304	0.0233171	-0.598346	0.148965	0.0555639	0.944527	-0.167803	0.952319	-0.272761	0.922872	NA	NA	NA	NA
gene15724:106608848	-0.312158	0.436615	-0.14518	0.872683	0.246949	0.724699	-0.0773861	0.988084	-0.244365	0.952823	NA	NA	NA	NA
gene15725:106608896	0.612143	0.483289	0.711421	0.646199	0.303172	0.86275	-0.108243	0.993369	-0.20752	0.997893	NA	NA	NA	NA
gene15726:106608849	-0.427937	0.273683	-0.300325	0.6969	0.184472	0.810676	-0.0138574	0.998552	-0.141469	0.995433	NA	NA	NA	NA
gene15727:106608850	0.097139	0.744143	0.0299126	0.965585	-0.0581404	0.914476	-0.0758747	0.975487	-0.00864825	0.999618	NA	NA	NA	NA
gene15728:106608851	-0.00988723	0.987942	-0.115543	0.925313	0.305189	0.710246	-0.412637	0.865981	-0.306982	0.951765	NA	NA	NA	NA
gene15729:106608855	-2.64053	0.0909765	-2.05319	0.397728	0.0369828	0.991816	0.604719	0.969182	0.0173723	0.999618	NA	NA	NA	NA
gene15730:106608852	-0.0265995	0.960189	-0.153037	0.853971	0.118263	0.87714	-0.147073	0.959368	-0.0206354	0.999162	NA	NA	NA	NA
gene15731:100196627	-0.647353	0.196982	-0.254464	0.817202	0.507983	0.493854	0.258923	0.94817	-0.133967	0.996609	NA	NA	NA	NA
gene15733:106608854	-0.151178	0.685775	-0.311545	0.570058	-0.380484	0.355845	0.120994	0.964232	0.281362	0.893327	NA	NA	NA	NA
gene15734:106608856	0.160679	0.716116	-0.141382	0.869601	-0.210631	0.757943	0.0283312	0.998162	0.330392	0.897892	NA	NA	NA	NA
gene15735:106608857	-0.507878	0.583762	-0.183126	0.935483	-0.157506	0.93471	0.236556	0.978987	-0.0881954	0.999162	NA	NA	NA	NA
gene15736:106608858	-0.119506	0.925747	-0.900434	0.582844	0.865378	0.468047	-0.432359	0.953435	0.34857	0.991811	NA	NA	NA	NA
gene15737:106608859	-0.123672	0.764935	0.214229	0.755427	-0.23168	0.694429	0.498608	0.498653	0.160707	0.978848	NA	NA	NA	NA
gene15739:106608861	0.19204	0.856013	-0.190418	0.926669	-0.41049	0.799765	-0.115229	0.992247	0.267229	0.996038	NA	NA	NA	NA
gene1574:106610188	0.421295	0.180469	0.368633	0.469859	0.285614	0.567822	-0.0380494	0.995126	0.0146121	0.999559	NA	NA	NA	NA
gene15741:106608807	0.272221	0.733536	-0.167033	0.92396	0.322179	0.806334	-0.254586	0.963686	0.184668	0.996609	NA	NA	NA	NA
gene15744:106608864	-0.135229	0.826803	-0.363142	0.700681	0.398599	0.606172	-0.106513	0.98594	0.121401	0.997893	NA	NA	NA	NA
gene15745:106608863	0.242613	0.71298	-0.0799844	0.958187	0.368636	0.710217	-0.200913	0.965201	0.121685	0.998216	NA	NA	NA	NA
gene15748:106608867	-0.051079	0.879358	-0.167557	0.742518	-0.0686077	0.89914	0.0222206	0.997552	0.138699	0.964526	NA	NA	NA	NA
gene15764:106608870	0.990352	0.058012	0.828083	0.34769	0.194609	0.86275	-0.694035	0.673193	-0.531767	0.904795	NA	NA	NA	NA
gene15768:106608873	0.267036	0.475558	0.374108	0.527099	0.149117	0.828903	0.0389614	0.995292	-0.0681104	0.999162	NA	NA	NA	NA
gene15773:100380360	-0.358947	0.405859	0.300421	0.714528	-0.316014	0.651996	0.302014	0.910905	-0.357354	0.910163	NA	NA	NA	NA
gene15774:106608876	-0.158244	0.790146	-0.308025	0.75824	0.184892	0.859438	-0.0707204	0.992247	0.0790605	0.999162	NA	NA	NA	NA
gene15779:106608882	-0.2683	0.614672	0.469687	0.570058	-0.305173	0.721447	0.488052	0.806417	-0.249936	0.974192	NA	NA	NA	NA
gene1578:106610563	-0.792337	0.294632	0.258353	0.891557	-0.211296	0.896175	0.398599	0.94919	-0.652091	0.902596	NA	NA	NA	NA
gene15780:106608880	-0.309319	0.213091	-0.140942	0.792711	0.294807	0.373789	0.204699	0.893565	0.0363224	0.999162	NA	NA	NA	NA
gene15781:100380301	0.508513	0.121655	0.242773	0.722317	0.604713	0.105559	-0.322773	0.842654	-0.0570333	0.999162	NA	NA	NA	NA
gene15782:106608881	-0.630348	0.180055	-0.107631	0.932384	0.485479	0.48634	0.429769	0.862801	-0.0929484	0.999162	NA	NA	NA	NA
gene15784:106608884	-0.0456094	0.960558	0.533885	0.631384	-0.0702983	0.961523	0.628694	0.804517	0.0492	0.999162	NA	NA	NA	NA
gene15785:100195971	0.412704	0.254732	0.310973	0.64756	-0.213135	0.756563	-0.231116	0.930736	-0.129385	0.995433	NA	NA	NA	NA
gene1579:106610551	-0.236539	0.630052	0.129953	0.90236	0.107204	0.911194	0.523937	0.702224	0.157444	0.995433	NA	NA	NA	NA
gene15792:106608892	0.471295	0.527272	0.242226	0.888014	0.0613188	0.969409	-0.155635	0.985601	0.0734342	0.999162	NA	NA	NA	NA
gene15793:106608894	-0.102306	0.693855	-0.0544652	0.924862	-0.148544	0.702965	0.062481	0.978696	0.0146398	0.999162	NA	NA	NA	NA
gene15794:106608893	-0.168343	0.925954	-0.506298	0.869666	-0.0233875	0.993706	-0.75694	0.936288	-0.418986	0.996343	NA	NA	NA	NA
gene15809:106608919	0.38764	0.270333	0.0519388	0.95711	0.195414	0.764804	-0.0489485	0.992247	0.286752	0.924078	NA	NA	NA	NA
gene1581:106610540	-0.261846	0.701809	0.317718	0.793654	1.0843	0.0804421	-0.0461409	0.998006	-0.625705	0.840839	NA	NA	NA	NA
gene15810:106608920	0.187952	0.69191	-0.0047201	0.996754	-0.374726	0.540206	-0.149248	0.964398	0.0434245	0.999162	NA	NA	NA	NA
gene15812:106608917	0.000997742	0.998525	0.343871	0.531247	-0.0487441	0.948687	0.106442	0.973001	-0.236431	0.940659	NA	NA	NA	NA
gene15813:106608922	-0.144092	0.879485	0.033147	0.987309	-0.38523	0.760499	-0.0447538	0.998552	-0.221993	0.996343	NA	NA	NA	NA
gene15814:106608923	-0.377345	0.642065	0.428409	0.785885	0.392059	0.769727	0.110554	0.992247	-0.695201	0.876797	NA	NA	NA	NA
gene15815:106608925	-0.150841	0.643345	0.0817894	0.910069	0.195839	0.69338	0.0946079	0.973001	-0.138022	0.978848	NA	NA	NA	NA
gene15816:106608926	-0.193389	0.758761	0.737045	0.300608	0.46834	0.526193	0.630311	0.677376	-0.300123	0.964524	NA	NA	NA	NA
gene15818:100380488	0.268935	0.690139	0.0873812	0.955689	0.505492	0.563318	0.0798524	0.992247	0.261407	0.984418	NA	NA	NA	NA
gene15819:106608928	0.316545	0.563997	0.016934	0.990064	0.0368086	0.973318	-0.0933827	0.988564	0.206228	0.990927	NA	NA	NA	NA
gene15820:106608929	0.606711	0.117176	0.656118	0.198059	0.458224	0.402244	0.181623	0.953379	0.132216	0.996343	NA	NA	NA	NA
gene15821:106608930	-0.0402802	0.935461	0.157509	0.833179	-0.19985	0.750911	0.109366	0.973001	-0.0884228	0.996811	NA	NA	NA	NA
gene15822:106608931	-0.275039	0.517915	-0.028133	0.982801	0.0174312	0.984874	-0.00217631	0.999376	-0.249082	0.954685	NA	NA	NA	NA
gene15830:106608937	0.139073	0.855141	0.262839	0.838905	0.0513179	0.96849	0.247506	0.957999	0.12374	0.998537	NA	NA	NA	NA
gene15831:106608936	0.789848	0.139277	-0.0950285	0.95535	0.0518203	0.96849	-0.763895	0.630033	0.120981	0.999162	NA	NA	NA	NA
gene15832:106608940	-0.803402	0.382631	0.515623	0.797001	-0.422757	0.811573	0.366405	0.960972	-0.952621	0.85016	NA	NA	NA	NA
gene15833:106608941	0.301118	0.533379	-0.220394	0.827798	0.0745601	0.945346	-0.265652	0.93627	0.25586	0.964526	NA	NA	NA	NA
gene15835:106608944	-2.14479	0.000732182	0.351282	0.82998	-0.624593	0.539056	1.33161	0.418051	-1.16446	0.473279	NA	NA	NA	NA
gene15836:106608945	-0.416748	0.255514	-0.455497	0.418498	-1.02053	0.00206149	0.116599	0.975487	0.155349	0.989083	NA	NA	NA	NA
gene15838:106608948	0.564426	0.171484	0.152653	0.879091	0.0381671	0.96849	-0.167878	0.959368	0.243895	0.964526	NA	NA	NA	NA
gene15839:106608947	-0.251873	0.792138	-0.0125526	0.99563	-0.211371	0.902524	0.0580339	0.998383	-0.181286	0.997893	NA	NA	NA	NA
gene15841:106608949	0.187383	0.897618	-0.654505	0.775183	0.162309	0.94839	-0.681967	0.932459	0.159921	0.999162	NA	NA	NA	NA
gene15846:106609020	1.15815	0.174454	0.0702691	0.979143	-0.285379	0.878102	-0.348715	0.959368	0.73917	0.913926	NA	NA	NA	NA
gene15847:106608952	-0.174874	0.563444	-0.0580028	0.938487	-0.102198	0.862764	0.0165773	0.998552	-0.100294	0.995433	NA	NA	NA	NA
gene15849:106608954	1.27569	0.0681057	0.508389	0.728397	0.208282	0.897414	-0.2553	0.968793	0.511996	0.949464	NA	NA	NA	NA
gene1585:106610521	-0.23724	0.658377	0.145563	0.901615	0.104259	0.918409	0.243302	0.94817	-0.139501	0.996343	NA	NA	NA	NA
gene15850:106608956	1.05761	0.0712183	0.794016	0.374788	0.194124	0.878754	0.311017	0.946692	0.574607	0.893327	NA	NA	NA	NA
gene15851:100306814	-0.305725	0.147432	-0.240682	0.492671	-0.192057	0.572855	-0.0543612	0.981778	-0.119404	0.968641	acox3	beta oxidation	beta oxidation	beta oxidation
gene15853:106608958	0.099687	0.954338	-0.809888	0.703304	-2.8618	0.0044666	0.44334	0.963686	1.35291	0.787503	NA	NA	NA	NA
gene15856:106608959	0.112529	0.884365	0.030951	0.98683	-0.0931704	0.945117	-0.0838319	0.992247	-0.0022543	0.999618	NA	NA	NA	NA
gene15857:106608960	-0.189088	0.43011	-0.1031	0.84196	-0.102618	0.818863	0.197731	0.873079	0.111742	0.977643	NA	NA	NA	NA
gene15860:106608963	0.107046	0.895817	0.265151	0.843722	0.816088	0.273443	0.011574	0.999376	-0.146531	0.997893	NA	NA	NA	NA
gene15861:106608964	-0.304369	0.427236	-0.284707	0.691956	0.248215	0.705053	-0.133033	0.968672	-0.152695	0.990032	NA	NA	NA	NA
gene15865:106608968	-0.701827	0.0885122	0.520419	0.473838	-0.3562	0.623689	0.0927396	0.987134	-1.12951	0.0776272	NA	NA	NA	NA
gene15868:100196067	0.281738	0.344901	0.185704	0.76058	-0.18404	0.730861	-0.0708186	0.982982	0.0252152	0.999162	NA	NA	NA	NA
gene15869:100196731	-0.295536	0.386216	0.0879547	0.917024	0.379397	0.395548	0.0949368	0.976955	-0.288553	0.903646	lpcat4-a	lyso-PL synthesis	PL biosynthesis	Triacylglycerol and phospholipids synthesis
gene1587:106610502	-0.264979	0.496556	0.0549465	0.955918	-0.398835	0.427398	0.333012	0.852435	0.0130862	0.999618	NA	NA	NA	NA
gene15870:106608971	0.74325	0.0409732	0.305248	0.686748	0.174954	0.818629	-0.250381	0.926057	0.187621	0.980905	NA	NA	NA	NA
gene15871:106608972	-0.355569	0.63619	-0.0441836	0.980614	0.174765	0.887754	0.818583	0.670065	0.507198	0.916917	NA	NA	NA	NA
gene15872:106608973	-0.185978	0.394425	-0.0587397	0.91226	-0.109424	0.774754	0.156032	0.910905	0.0287933	0.999162	NA	NA	NA	NA
gene15873:106608974	-0.347648	0.281418	0.0170006	0.98683	-0.109181	0.869614	0.198498	0.93627	-0.16615	0.97564	NA	NA	NA	NA
gene15874:106608975	-0.171724	0.831788	-0.00446648	0.997806	-0.501106	0.623689	0.244665	0.962421	0.0774068	0.999162	NA	NA	NA	NA
gene1588:100194588	0.157528	0.756586	0.0235595	0.985543	0.299664	0.667544	0.0666723	0.990803	0.200641	0.978848	NA	NA	NA	NA
gene15882:106608980	-0.619165	0.265054	-0.00589025	0.997265	0.0729243	0.957249	0.220351	0.964232	-0.392924	0.943505	NA	NA	NA	NA
gene15883:106608981	-0.201479	0.637678	-0.380782	0.552584	-0.436346	0.394872	0.106608	0.979639	0.285911	0.925427	NA	NA	NA	NA
gene15888:106608984	-0.0337454	0.974493	-0.861842	0.470879	-1.02016	0.267753	-0.761762	0.813124	0.0663351	0.999162	NA	NA	NA	NA
gene15890:106608986	-0.643766	0.639984	-0.914957	0.694249	0.771015	0.723614	-0.558678	0.953193	-0.287488	0.997893	NA	NA	NA	NA
gene15894:106608989	-0.119115	0.915335	0.576436	0.731458	-0.837765	0.490273	-0.105267	0.994283	-0.800817	0.876266	NA	NA	NA	NA
gene15897:106608992	-4.23048	6.56943e-05	-2.1246	0.120334	-0.836418	0.666794	1.40393	0.689198	-0.70195	0.957832	NA	NA	NA	NA
gene15898:106608991	-0.563459	0.245657	-0.30791	0.763584	0.15203	0.887445	0.0429559	0.997552	-0.212593	0.985764	NA	NA	NA	NA
gene15899:106608993	0.0966397	0.84789	-0.385074	0.561382	-0.142064	0.859558	-0.361082	0.844467	0.120632	0.996343	NA	NA	NA	NA
gene1590:106610644	0.128843	0.825392	0.349075	0.690513	0.344114	0.647138	0.121338	0.979639	-0.0988937	0.998537	NA	NA	NA	NA
gene15900:106608994	-0.304321	0.398864	-0.0203014	0.98683	-0.0902501	0.910958	-0.34837	0.850148	-0.63239	0.473279	NA	NA	NA	NA
gene15901:106608996	-0.315135	0.404879	-0.00242936	0.998018	0.0732796	0.928814	-0.0374849	0.996317	-0.35019	0.876849	NA	NA	NA	NA
gene15902:106608995	0.083234	0.905557	0.0554606	0.969629	0.838048	0.136453	0.151661	0.976486	0.179434	0.995433	NA	NA	NA	NA
gene15906:106609001	0.435874	0.425294	0.512251	0.569106	-0.807763	0.186783	-0.185478	0.967487	-0.261854	0.977325	NA	NA	NA	NA
gene15909:106609003	-0.217402	0.808266	0.424348	0.772816	0.0584162	0.969612	0.509864	0.912127	-0.131886	0.999162	NA	NA	NA	NA
gene1592:106610650	0.272646	0.348224	0.231766	0.677584	-0.0798839	0.899736	-0.144651	0.94919	-0.10377	0.995433	NA	NA	NA	NA
gene15925:106609013	-1.73572	0.0216589	-0.0955012	0.970337	-1.19878	0.240896	0.3351	0.965201	-1.30512	0.534225	NA	NA	NA	NA
gene15927:106609015	-0.214413	0.841646	1.19792	0.365768	0.222681	0.903175	0.232278	0.978696	-1.18006	0.710961	NA	NA	NA	NA
gene15928:106609014	0.697334	0.248972	1.33417	0.0615302	-0.135797	0.923913	0.184736	0.974293	-0.452103	0.951765	NA	NA	NA	NA
gene15929:106609016	-0.0161631	0.973012	0.413805	0.400125	0.53301	0.132347	0.0146591	0.998552	-0.415309	0.742652	NA	NA	NA	NA
gene1593:106610657	-0.261902	0.815596	-0.521032	0.800001	-0.582753	0.724699	-0.616149	0.930736	-0.357019	0.991811	NA	NA	NA	NA
gene1594:106610676	-0.0671035	0.835675	-0.110673	0.844621	0.376522	0.201126	0.0345687	0.992247	0.0781378	0.996343	NA	NA	NA	NA
gene15943:100136494	-0.240122	0.57932	-0.163151	0.855032	-0.342605	0.56525	-0.0393762	0.99641	-0.116348	0.996343	NA	NA	NA	NA
gene15947:106609039	0.0894936	0.803882	0.141514	0.825494	0.117752	0.833965	0.0765368	0.979698	0.0245168	0.999162	NA	NA	NA	NA
gene15948:106609031	-0.386971	0.197827	-0.338279	0.513973	-0.0407682	0.956027	-0.00302808	0.999376	-0.0517205	0.999162	NA	NA	NA	NA
gene15949:106609042	0.085198	0.847592	-0.15421	0.84742	-0.15152	0.825213	-0.386375	0.760591	-0.146966	0.987994	NA	NA	NA	NA
gene15950:106609041	0.138679	0.753758	0.0958633	0.915785	0.00262908	0.996697	0.316036	0.865981	0.358852	0.870115	NA	NA	NA	NA
gene15951:106609043	-0.486979	0.591326	-0.231303	0.911299	-0.166069	0.929519	0.00525751	0.999376	-0.250418	0.996343	NA	NA	NA	NA
gene15955:106609032	0.100568	0.88061	0.316464	0.755427	-0.162483	0.865866	0.271916	0.939564	0.0560199	0.999162	NA	NA	NA	NA
gene15956:106609045	0.416001	0.352383	0.400586	0.640891	0.0687962	0.947734	-0.228731	0.946982	-0.213317	0.98255	NA	NA	NA	NA
gene1596:106610692	0.0926453	0.891315	-0.222413	0.830719	0.0237996	0.98165	0.286242	0.93627	0.6013	0.742881	NA	NA	NA	NA
gene15961:106609050	-0.552806	0.136629	-0.118589	0.901489	-1.04351	0.00264759	0.284715	0.909174	-0.149502	0.992955	NA	NA	NA	NA
gene15964:106609052	-0.127492	0.906006	0.557216	0.742961	-0.91767	0.413413	0.0215145	0.999192	-0.663193	0.92396	NA	NA	NA	NA
gene15966:106609054	0.0712725	0.827863	0.392204	0.229363	0.253451	0.486929	0.403889	0.412017	0.0829571	0.996343	NA	NA	NA	NA
gene15967:106609055	-0.136355	0.678751	0.0951026	0.887188	-0.287658	0.478107	0.157902	0.938006	-0.073556	0.996718	NA	NA	NA	NA
gene15968:106609056	-0.778821	0.0636825	-0.336521	0.694249	0.308886	0.69338	0.209496	0.952465	-0.232804	0.975206	NA	NA	NA	NA
gene15969:100195977	0.325902	0.461984	0.280714	0.765275	0.0545407	0.956437	-0.218771	0.94817	-0.173584	0.992955	NA	NA	NA	NA
gene15970:106609057	0.0464277	0.912443	-0.0481975	0.953858	-0.24243	0.626505	-0.251479	0.885773	-0.156854	0.97564	NA	NA	NA	NA
gene15971:106609035	-0.661293	0.240279	-0.229315	0.861533	-0.043302	0.973328	0.109454	0.988564	-0.322524	0.964526	NA	NA	NA	NA
gene15972:106609058	0.101343	0.766149	-0.0767947	0.912105	0.215289	0.635724	-0.112643	0.959368	0.0654947	0.997893	NA	NA	NA	NA
gene15973:106609059	-0.360284	0.437928	0.0858061	0.943592	-0.138199	0.885792	0.296248	0.926026	-0.149842	0.996038	NA	NA	NA	NA
gene15974:106609060	-1.44443	0.169962	-1.11209	0.538942	1.80461	0.139058	-0.019627	0.999376	-0.351973	0.996343	NA	NA	NA	NA
gene15975:106609061	0.235337	0.358604	0.0897643	0.880087	0.0782113	0.886985	-0.0388523	0.992247	0.10672	0.989821	NA	NA	NA	NA
gene15977:106609064	-1.21623	0.00320829	-0.640291	0.361214	-0.518067	0.436942	-0.0150383	0.999044	-0.590974	0.733847	NA	NA	NA	NA
gene1598:106610704	0.662979	0.0827253	0.334124	0.658737	-0.261887	0.718961	-0.330588	0.885773	-0.00173338	0.999618	NA	NA	NA	NA
gene15980:106609074	-0.0498517	0.911048	0.139874	0.843543	-0.0488168	0.947607	0.385286	0.695816	0.195561	0.956827	NA	NA	NA	NA
gene15983:100194607	0.122073	0.737242	0.24323	0.667831	0.196431	0.718184	0.166888	0.939488	0.0457308	0.999162	NA	NA	NA	NA
gene15984:106609071	0.193001	0.581615	0.186301	0.782469	0.123865	0.85248	-0.00700428	0.999376	-0.000304148	0.999743	NA	NA	NA	NA
gene1599:100380389	0.678657	0.164725	-0.080922	0.953366	-0.170489	0.874671	-0.37056	0.910071	0.389019	0.93569	NA	NA	NA	NA
gene15993:106609077	-0.147075	0.58436	0.0849526	0.881236	-0.136899	0.764177	0.156241	0.926057	-0.0757864	0.996343	NA	NA	NA	NA
gene15997:106609084	-0.0315046	0.943953	-0.129551	0.854557	0.0730669	0.914476	-0.0579886	0.98857	0.0400578	0.999162	NA	NA	NA	NA
gene15999:106609100	-1.18663	0.0183014	-0.339081	0.765462	-0.389596	0.68809	0.256917	0.952759	-0.590628	0.840839	NA	NA	NA	NA
gene160:100306748	-0.232057	0.416299	-0.310371	0.473812	-0.430043	0.17509	0.062938	0.98558	0.141252	0.97564	NA	NA	NA	NA
gene1600:100196165	0.217823	0.675976	0.0928883	0.938931	0.180279	0.840219	-0.120998	0.979639	0.00393648	0.999618	NA	NA	NA	NA
gene16003:106609102	-0.0321597	0.948212	0.100948	0.910069	-0.139051	0.841415	0.00313427	0.999376	-0.129973	0.994788	NA	NA	NA	NA
gene16004:106609087	-0.059966	0.833392	-0.131315	0.78742	-0.131799	0.746568	-0.0887948	0.962129	-0.0174454	0.999162	NA	NA	NA	NA
gene16005:100306760	-0.34583	0.382138	0.0546773	0.958878	-0.45898	0.37023	0.210207	0.942532	-0.1903	0.977325	NA	NA	NA	NA
gene16006:106609103	-0.167964	0.822127	0.00294967	0.998415	0.0764084	0.956437	0.287505	0.950257	0.116591	0.999162	NA	NA	NA	NA
gene16009:106609105	-0.441051	0.396051	-0.169097	0.887246	-0.0143294	0.990651	0.263298	0.946692	-0.00865622	0.999618	NA	NA	NA	NA
gene1601:106610710	0.140613	0.888133	-0.172255	0.930672	0.562895	0.654536	-0.145393	0.988564	0.167475	0.997893	NA	NA	NA	NA
gene16010:106609106	0.600187	0.116115	0.172058	0.84936	0.218743	0.768334	-0.386403	0.831937	0.0417257	0.999162	NA	NA	NA	NA
gene16012:106609107	0.453936	0.218723	0.388014	0.522608	0.257552	0.673388	0.285522	0.901573	0.351444	0.88304	NA	NA	NA	NA
gene16014:106609108	-0.0261255	0.976872	-0.539987	0.648819	-0.382361	0.705053	-0.407715	0.932459	0.106146	0.999162	NA	NA	NA	NA
gene16015:106609109	-0.0711242	0.872702	0.0903443	0.917142	0.302897	0.534808	0.0255151	0.998169	-0.135953	0.990579	NA	NA	NA	NA
gene16016:106609111	-0.41983	0.460878	-0.217889	0.858525	0.368196	0.698227	0.0661074	0.994679	-0.135833	0.997893	NA	NA	NA	NA
gene16017:106609112	-0.161066	0.69191	-0.239361	0.730238	-0.0600083	0.941454	0.00101705	0.999387	0.0793125	0.997893	NA	NA	NA	NA
gene1602:106610715	-0.0193433	0.978158	-0.115582	0.929069	0.125205	0.91021	-0.0883537	0.989182	0.00788483	0.999618	NA	NA	NA	NA
gene16020:106609113	-0.280937	0.657861	-0.89548	0.244194	-0.720662	0.327213	-0.594528	0.81456	0.0200147	0.999618	NA	NA	NA	NA
gene16021:106609114	-0.182178	0.600205	0.0409266	0.962365	-0.279966	0.560528	0.0435916	0.992247	-0.179513	0.964526	NA	NA	NA	NA
gene16022:106609115	0.223405	0.628638	0.0352308	0.978536	0.541444	0.300862	-0.46655	0.748347	-0.278376	0.951765	NA	NA	NA	NA
gene16023:106609116	0.317228	0.55014	0.222733	0.838987	0.254363	0.771821	0.0751381	0.992202	0.169633	0.996038	NA	NA	NA	NA
gene1603:106610728	-0.190753	0.742978	-0.351901	0.741759	0.361349	0.652197	-0.555827	0.778553	-0.39468	0.924078	NA	NA	NA	NA
gene16030:106609121	0.365767	0.401814	0.391798	0.615372	0.00181808	0.998243	-0.147551	0.968793	-0.173582	0.991811	NA	NA	NA	NA
gene16031:106609122	0.674809	0.218692	0.453806	0.658184	-0.0353815	0.975538	0.135027	0.98199	0.35603	0.953659	NA	NA	NA	NA
gene16034:106609123	0.0627614	0.857991	0.141082	0.800001	-0.104634	0.849251	-0.108702	0.959368	-0.187023	0.946214	NA	NA	NA	NA
gene16035:100194554	0.67888	0.0551328	-0.434284	0.469146	0.0606828	0.944527	-0.466531	0.677376	0.646633	0.500486	NA	NA	NA	NA
gene16036:106609124	0.268861	0.556372	-0.324619	0.691866	-0.643221	0.189177	-0.353122	0.884893	0.240358	0.964526	NA	NA	NA	NA
gene16037:106609126	0.170697	0.543992	0.164469	0.770078	0.0306015	0.960567	-0.0958	0.965221	-0.0895718	0.996038	NA	NA	NA	NA
gene16038:106609127	-0.0870001	0.922466	-0.607821	0.621836	-0.0054646	0.996511	-0.679977	0.813124	-0.159156	0.997893	NA	NA	NA	NA
gene16039:106609128	-0.341719	0.216411	-0.0354153	0.964196	0.290647	0.463616	0.0954942	0.970879	-0.21081	0.936314	NA	NA	NA	NA
gene1604:106610721	-1.77767	0.482058	0.26704	0.967507	1.54519	0.690322	0.957123	0.959368	-1.08759	0.978848	NA	NA	NA	NA
gene16040:106609130	0.192507	0.702125	-0.048073	0.968633	-0.101332	0.913612	-0.21299	0.94919	0.0275897	0.999162	NA	NA	NA	NA
gene16043:106609131	0.472231	0.311288	0.199784	0.84936	-0.0564143	0.959249	-0.0442455	0.996804	0.228202	0.978349	NA	NA	NA	NA
gene16051:106609141	0.550448	0.397353	0.751702	0.425226	0.0613764	0.965526	0.503039	0.884893	0.301786	0.978848	NA	NA	NA	NA
gene16052:106609143	-0.036641	0.912443	0.0515763	0.934823	-0.156511	0.708173	0.3272	0.583383	0.238983	0.870112	NA	NA	NA	NA
gene16053:106609140	0.56422	0.0907941	0.31832	0.61665	-0.161451	0.817715	-0.317009	0.858563	-0.0711085	0.999162	NA	NA	NA	NA
gene16054:106609139	-0.0205977	0.966106	-0.154505	0.835877	-0.123402	0.859558	0.0218475	0.998552	0.155755	0.979913	NA	NA	NA	NA
gene16057:100195091	-0.260236	0.773841	-0.00560914	0.997772	-1.03829	0.255575	0.144583	0.988084	-0.110043	0.999162	NA	NA	NA	NA
gene16058:106609145	1.44574	0.0449361	-0.546926	0.785608	0.592809	0.6545	-2.35721	0.00812103	-0.364553	0.989016	NA	NA	NA	NA
gene16061:106609149	-0.366115	0.497526	0.211592	0.856105	0.148719	0.894145	0.199585	0.962057	-0.378122	0.936314	NA	NA	NA	NA
gene16062:106609147	-0.226011	0.591982	-0.205021	0.800001	-0.0368678	0.965907	0.112698	0.976621	0.0917086	0.997893	NA	NA	NA	NA
gene16065:106609095	-0.306952	0.756994	-0.628108	0.672302	0.214576	0.893673	0.24011	0.977651	0.561266	0.93655	NA	NA	NA	NA
gene16067:106609153	-0.113919	0.929747	0.0379641	0.988046	0.0761316	0.969125	0.0508654	0.998552	-0.101018	0.999162	NA	NA	NA	NA
gene1607:100380404	0.0964748	0.791223	0.0503622	0.948782	-0.0547393	0.935922	0.166115	0.938006	0.212227	0.940772	NA	NA	NA	NA
gene16070:106609251	0.0640835	0.894325	-0.286193	0.670419	0.100974	0.896141	-0.128486	0.967399	0.221791	0.954685	NA	NA	NA	NA
gene16072:106609252	0.271113	0.643261	-0.106766	0.937891	0.0710849	0.953468	0.0408522	0.998006	0.418732	0.922051	NA	NA	NA	NA
gene16073:106609250	0.758984	0.14969	0.438648	0.672098	0.050328	0.968015	-0.392054	0.910905	-0.071718	0.999162	NA	NA	NA	NA
gene16074:106609249	0.0466636	0.887956	-0.0438768	0.947849	-0.0836523	0.871459	-0.123253	0.949901	-0.032713	0.999162	NA	NA	NA	NA
gene16075:106609248	0.458184	0.647356	-0.36927	0.864752	-0.480653	0.75856	-0.621073	0.921232	0.206381	0.997893	NA	NA	NA	NA
gene16079:106609243	-0.350174	0.501251	-0.201715	0.862441	-0.293709	0.728085	0.0293367	0.998552	-0.119122	0.997893	NA	NA	NA	NA
gene16081:106609240	-0.0688585	0.887572	-0.0936141	0.917742	-0.344842	0.511364	-0.0426415	0.995126	-0.0178859	0.999162	NA	NA	NA	NA
gene16082:106609239	0.445783	0.704171	-0.209772	0.937891	0.0310424	0.989713	-0.511094	0.946982	0.144461	0.999162	NA	NA	NA	NA
gene16083:106609241	-0.341092	0.181919	0.141266	0.799288	0.0441278	0.943075	0.313457	0.709204	-0.1689	0.951765	NA	NA	NA	NA
gene16084:106609237	-1.18054	0.0486879	-0.655077	0.544829	-0.243489	0.860043	0.336257	0.946982	-0.189209	0.996343	NA	NA	NA	NA
gene16085:106609228	0.495726	0.223726	0.364051	0.624886	-0.0441698	0.964306	-0.00380912	0.999376	0.127866	0.996343	NA	NA	NA	NA
gene16087:106609229	-0.234237	0.650141	-0.474993	0.553351	-0.16842	0.860912	-0.357032	0.907374	-0.116276	0.996855	NA	NA	NA	NA
gene16088:106609225	0.68116	0.142167	0.310857	0.748338	0.466076	0.486596	0.122965	0.980304	0.493268	0.870112	NA	NA	NA	NA
gene1609:106610750	0.0019305	0.998346	-0.0413641	0.978789	-0.133845	0.897816	-0.360871	0.907374	-0.317577	0.951765	NA	NA	NA	NA
gene16091:106609234	-0.340728	0.557856	-0.194562	0.877051	0.247919	0.81435	0.182399	0.970879	0.0362334	0.999162	NA	NA	NA	NA
gene16092:106609230	-0.137944	0.756376	-0.022217	0.985004	0.148236	0.843786	-0.0269987	0.998383	-0.142725	0.992955	NA	NA	NA	NA
gene16093:106609232	0.458291	0.527336	0.203516	0.902617	0.0820355	0.959679	0.306077	0.953193	0.560852	0.919696	NA	NA	NA	NA
gene16094:106609227	1.44138	0.0376495	-0.118864	0.952294	-0.432378	0.746407	-0.623677	0.87143	0.936571	0.770498	NA	NA	NA	NA
gene16096:106609224	-0.260257	0.464103	0.374399	0.490369	-0.023226	0.974756	0.344332	0.806417	-0.290324	0.910086	NA	NA	NA	NA
gene16099:106609258	0.216133	0.728383	0.209816	0.86015	-0.805619	0.201126	0.158425	0.975835	0.164742	0.996343	NA	NA	NA	NA
gene1610:106610766	-0.29241	0.607025	0.031336	0.985004	-0.277891	0.774754	-0.0234643	0.998552	-0.347211	0.950327	NA	NA	NA	NA
gene16100:106609220	0.370286	0.649138	0.945259	0.383322	0.41188	0.765052	-0.0895756	0.994416	-0.664549	0.893098	NA	NA	NA	NA
gene16102:106609217	-0.651728	0.344848	-0.310629	0.854499	0.664201	0.516488	-0.50034	0.920218	-0.841439	0.776637	NA	NA	NA	NA
gene16103:100380494	0.0180746	0.974931	-0.213928	0.792746	0.0424768	0.963038	-0.235279	0.934412	-0.00327633	0.999618	NA	NA	NA	NA
gene16104:106609216	0.825151	0.155375	0.227478	0.870976	-0.123176	0.927047	-0.495972	0.884893	0.1017	0.999162	NA	NA	NA	NA
gene16108:106609214	0.435256	0.570517	0.722097	0.529751	-0.0761427	0.960972	0.375616	0.939488	0.0887753	0.999162	NA	NA	NA	NA
gene16110:106609211	-0.586208	0.34842	-0.581123	0.603328	-0.715192	0.411493	-0.258246	0.959368	-0.263331	0.987321	NA	NA	NA	NA
gene16111:106609209	-0.108946	0.905944	-0.414657	0.760784	0.198653	0.871836	0.0944568	0.992308	0.400167	0.953765	NA	NA	NA	NA
gene16112:106609208	0.224183	0.765659	0.188937	0.900228	0.127127	0.925826	0.344869	0.937685	0.380115	0.957107	NA	NA	NA	NA
gene16113:106609207	0.495459	0.178172	0.349817	0.606454	-0.253496	0.704608	0.0475389	0.994416	0.193181	0.976642	NA	NA	NA	NA
gene16115:106609205	-0.0363012	0.974974	0.383312	0.817353	0.528641	0.698779	0.496452	0.926057	0.0768391	0.999162	NA	NA	NA	NA
gene16116:106609204	0.334072	0.718241	0.0327406	0.988061	0.098695	0.957137	-0.265769	0.973001	0.035563	0.999559	NA	NA	NA	NA
gene16119:106609201	-0.702091	0.154414	-0.650792	0.456771	-0.559592	0.444874	-0.16897	0.97805	-0.220269	0.983929	NA	NA	NA	NA
gene16122:106609199	-0.153153	0.609072	-0.338475	0.39107	0.141257	0.76705	0.14207	0.94817	0.327392	0.728198	NA	NA	NA	NA
gene16125:106609195	0.204	0.549059	0.122905	0.867019	0.187476	0.748735	-0.263312	0.882051	-0.182217	0.964524	NA	NA	NA	NA
gene16126:106609192	0.236905	0.389372	0.239168	0.636714	-0.0756551	0.898152	-0.130121	0.952319	-0.132384	0.978848	NA	NA	NA	NA
gene16129:106609194	0.459476	0.497061	0.0320293	0.98683	-0.985601	0.170642	-0.21217	0.97127	0.215277	0.996038	NA	NA	NA	NA
gene16131:106609189	1.14559	0.254888	-0.236467	0.927427	1.56364	0.186716	-0.497413	0.94919	0.884649	0.904795	NA	NA	NA	NA
gene16132:106609190	0.250962	0.832361	-0.948249	0.561631	0.224284	0.912264	-0.962574	0.810084	0.236638	0.997893	NA	NA	NA	NA
gene16135:106609184	-0.341566	0.530025	-0.452569	0.636714	-0.150248	0.892858	-0.186206	0.968793	-0.0752035	0.999162	NA	NA	NA	NA
gene16141:106609175	0.116843	0.874313	0.174245	0.89793	0.236508	0.836164	0.163851	0.976486	0.106449	0.999162	NA	NA	NA	NA
gene16142:106609177	0.808548	0.198185	0.152809	0.925913	0.159206	0.909403	-0.243482	0.962218	0.412256	0.952823	NA	NA	NA	NA
gene16143:106609164	1.21595	0.225945	-0.290744	0.912367	1.13239	0.409866	-1.20871	0.717836	0.297982	0.996609	NA	NA	NA	NA
gene16146:106609163	-0.160246	0.855698	-0.041679	0.985004	-0.610798	0.563847	-0.170836	0.98199	-0.289403	0.988056	NA	NA	NA	NA
gene16148:106609180	-0.0025815	0.99699	-0.0504053	0.964565	-0.211831	0.79229	0.342348	0.884893	0.390172	0.876266	NA	NA	NA	NA
gene16149:106609181	0.0546282	0.919065	-0.266178	0.733037	0.143477	0.860609	-0.185167	0.952319	0.135639	0.995433	NA	NA	NA	NA
gene1615:106610814	-0.183452	0.684857	0.0942218	0.924865	0.269613	0.683907	0.291941	0.907374	0.0142679	0.999618	NA	NA	NA	NA
gene16151:106609169	0.794977	0.32889	0.272831	0.885831	0.207493	0.907101	-0.452912	0.937685	0.069234	0.999162	NA	NA	NA	NA
gene16152:106609179	0.639789	0.198108	0.275923	0.794832	-0.0269704	0.979733	-0.0904282	0.988945	0.273438	0.971081	NA	NA	NA	NA
gene16153:106609173	0.379804	0.449255	0.546878	0.465901	0.0811738	0.93607	0.289349	0.932459	0.122275	0.997893	NA	NA	NA	NA
gene16156:106609329	-0.383591	0.452391	0.0347197	0.98272	0.0947461	0.929728	0.136491	0.979639	-0.281819	0.964524	NA	NA	NA	NA
gene16159:106609328	-0.288567	0.543959	-0.675163	0.244194	0.139572	0.884901	-0.576182	0.64014	-0.189586	0.986398	NA	NA	NA	NA
gene16160:106609326	0.327836	0.268065	0.376388	0.399587	0.103467	0.868223	0.227561	0.903842	0.179009	0.962629	etnk1-b	PtdCho and PtdEtn biosynthesis	PL biosynthesis	Triacylglycerol and phospholipids synthesis
gene16161:106609327	0.992492	0.233495	-0.159801	0.944421	-0.102162	0.955561	-0.455242	0.940457	0.697051	0.924078	NA	NA	NA	NA
gene16163:106609324	0.956164	0.0421575	0.23328	0.836094	-0.350937	0.689439	-0.409845	0.886352	0.313039	0.95817	NA	NA	NA	NA
gene1617:106610821	-0.105258	0.877108	-0.123011	0.927259	-0.208447	0.835531	-0.37752	0.910071	-0.359767	0.94407	NA	NA	NA	NA
gene16172:106609321	0.465175	0.578137	0.325729	0.844374	0.630525	0.597725	1.4808	0.194426	1.62025	0.214969	NA	NA	NA	NA
gene16173:106609320	-0.239223	0.628193	-0.0740759	0.95018	-0.221247	0.782352	0.138709	0.975487	-0.0264377	0.999162	NA	NA	NA	NA
gene16174:106609317	0.0299821	0.978884	-0.0827477	0.973107	0.290617	0.862501	-0.454448	0.940263	-0.341718	0.989945	NA	NA	NA	NA
gene16177:106609315	-0.129908	0.715441	-0.0910274	0.903942	0.25492	0.58488	-0.00393079	0.999376	-0.0428111	0.999162	NA	NA	NA	NA
gene1618:100196698	0.241617	0.671968	0.682222	0.332317	-0.461014	0.540206	0.0698394	0.992247	-0.370765	0.936314	NA	NA	NA	NA
gene16180:106609311	-0.145066	0.779166	-0.257396	0.770078	-0.317108	0.638762	-0.0567525	0.993445	0.0555774	0.999162	NA	NA	NA	NA
gene16181:106609308	-1.16356	0.0381722	-0.60499	0.51974	-0.347408	0.722022	0.703388	0.778553	0.144821	0.996609	NA	NA	NA	NA
gene16184:106609306	0.742873	0.194119	0.347902	0.774607	-0.0726937	0.958369	-0.277256	0.952319	0.117716	0.999162	NA	NA	NA	NA
gene16185:100380678	-0.453643	0.730049	0.00367333	0.998934	0.242714	0.919092	0.56946	0.946982	0.112144	0.999162	NA	NA	NA	NA
gene16188:106609303	0.0726624	0.868964	-0.539244	0.179458	-0.156076	0.795186	-0.0932284	0.979121	0.518678	0.523831	NA	NA	NA	NA
gene16191:106609299	-0.351048	0.603467	-0.196088	0.894286	-0.102999	0.940733	0.170718	0.979289	0.0157573	0.999618	NA	NA	NA	NA
gene16193:106609296	0.198985	0.698908	-0.109537	0.925913	-0.235015	0.764243	-0.153523	0.970879	0.154998	0.995433	NA	NA	NA	NA
gene16194:106609295	-0.0186042	0.981212	-0.244788	0.84764	-0.449155	0.625426	-0.417633	0.907374	-0.19145	0.996038	NA	NA	NA	NA
gene16195:106609294	-1.5372	0.158791	-0.162154	0.957311	0.299884	0.903744	-0.116745	0.99534	-1.49179	0.711282	NA	NA	NA	NA
gene16196:106609292	-0.458909	0.267689	-0.419121	0.616043	0.0315978	0.973819	-0.404449	0.867044	-0.444237	0.84597	NA	NA	NA	NA
gene16197:106609291	0.0635243	0.953474	0.210601	0.912105	0.362207	0.796372	0.0873844	0.995292	-0.0596921	0.999162	NA	NA	NA	NA
gene16198:106609289	0.143046	0.860045	-0.442686	0.730238	-0.325798	0.779343	-0.692892	0.764728	-0.107161	0.999162	NA	NA	NA	NA
gene16199:106609290	0.343024	0.614278	0.140547	0.932292	-0.21459	0.87387	-0.274388	0.953611	-0.0719111	0.999162	NA	NA	NA	NA
gene162:106607310	0.0407055	0.960589	-0.00810843	0.99627	0.425492	0.646207	-0.264644	0.952465	-0.21583	0.993618	NA	NA	NA	NA
gene16200:106609287	-0.149338	0.84689	0.258043	0.842773	0.536374	0.531423	0.476641	0.886352	0.06926	0.999162	NA	NA	NA	NA
gene16201:106609286	-0.200005	0.538073	-0.0598245	0.940135	-0.254214	0.589731	0.258796	0.877928	0.118616	0.990927	NA	NA	NA	NA
gene16202:106609285	-0.315296	0.609733	0.092839	0.951593	0.140955	0.909491	0.208858	0.964398	-0.199277	0.995433	NA	NA	NA	NA
gene16203:106609331	-0.490768	0.134131	-0.633489	0.102304	-0.0866582	0.908325	-0.0436318	0.994283	0.0990895	0.996609	NA	NA	NA	NA
gene16205:106609281	-0.0909042	0.903814	0.0158783	0.991727	0.0656913	0.960983	-0.0221721	0.998552	-0.128955	0.997893	NA	NA	NA	NA
gene16206:106609283	-1.08109	0.332616	-0.59681	0.798469	-0.435075	0.85304	0.13016	0.995292	-0.354122	0.996343	NA	NA	NA	NA
gene16207:100195260	-0.13716	0.564979	-0.311038	0.326352	-0.265723	0.341078	-0.173241	0.906767	0.000637648	0.999743	NA	NA	NA	NA
gene1621:106610843	-0.822992	0.164418	0.0204829	0.989766	0.0184699	0.989885	0.67091	0.770587	-0.172564	0.996609	NA	NA	NA	NA
gene16210:106609277	0.0660333	0.882338	-0.207154	0.763759	0.045184	0.954893	-0.0564275	0.989886	0.21676	0.951765	NA	NA	NA	NA
gene16211:106609278	0.206678	0.462605	-0.150614	0.797065	0.0420477	0.947734	-0.286731	0.793049	0.0705606	0.996609	NA	NA	NA	NA
gene16212:106609276	-0.130987	0.716306	0.100933	0.891557	0.398252	0.306863	0.219959	0.912127	-0.011961	0.999559	NA	NA	NA	NA
gene16213:106609274	0.146893	0.817739	0.279469	0.795801	-0.578894	0.404952	0.0632374	0.994679	-0.0693386	0.999162	NA	NA	NA	NA
gene16214:106609273	-0.192009	0.609151	-0.0815928	0.925013	0.197676	0.745819	0.209034	0.935459	0.0986177	0.996343	NA	NA	NA	NA
gene16215:100380757	2.4614	0.00985251	1.11446	0.473812	0.00821081	0.996511	1.07526	0.764728	2.4222	0.151653	NA	NA	NA	NA
gene16217:106609271	-0.433389	0.435226	0.236909	0.854128	0.193246	0.865244	0.00766678	0.999376	-0.662631	0.771957	NA	NA	NA	NA
gene1622:106610853	-0.444207	0.270802	0.020098	0.986947	0.0398087	0.966007	0.255046	0.932038	-0.209259	0.97564	NA	NA	NA	NA
gene16221:106609267	0.0692722	0.839802	-0.108865	0.85409	0.187917	0.676184	-0.276432	0.784222	-0.0982947	0.995433	NA	NA	NA	NA
gene16222:106609268	0.274141	0.594668	0.176588	0.863405	-0.0357181	0.970401	0.393442	0.868145	0.490996	0.844895	NA	NA	NA	NA
gene16223:100194592	-0.0157226	0.963456	0.00420425	0.99498	-0.00107161	0.998161	0.0292983	0.994416	0.00937145	0.999559	NA	NA	NA	NA
gene1623:106610860	0.541391	0.369896	-0.30882	0.793828	-0.567147	0.52314	0.0109269	0.999376	0.861138	0.607472	NA	NA	NA	NA
gene16231:106609340	-0.125856	0.852117	-0.0416488	0.980534	-0.450436	0.57323	-0.310239	0.938006	-0.394447	0.936314	NA	NA	NA	NA
gene16232:106609342	-0.384558	0.57824	-1.07876	0.161738	-0.948608	0.169995	-0.249449	0.964398	0.444757	0.93569	NA	NA	NA	NA
gene16233:106609341	0.465579	0.649673	-0.875285	0.618821	-0.0820682	0.965141	-1.05232	0.766683	0.288545	0.996343	NA	NA	NA	NA
gene16237:106609347	0.263037	0.461308	-0.0705468	0.939087	0.0804734	0.914476	-0.2551	0.907374	0.0784842	0.997893	NA	NA	NA	NA
gene16241:106609348	-0.369832	0.498436	-0.410017	0.653879	-0.698047	0.237006	0.399326	0.906767	0.43951	0.893327	NA	NA	NA	NA
gene16242:106609349	-0.277305	0.388879	-0.204697	0.751287	-0.036656	0.960986	0.0441447	0.992247	-0.0284625	0.999162	NA	NA	NA	NA
gene16244:106609352	-0.178668	0.617296	0.0203178	0.984082	0.140008	0.826747	-0.214252	0.921232	-0.413238	0.728735	NA	NA	NA	NA
gene16245:106609355	-0.876627	0.0611769	-0.152302	0.905632	0.218664	0.818367	0.259391	0.949901	-0.464933	0.87711	NA	NA	NA	NA
gene16246:106609354	-0.64556	0.594595	-0.814349	0.719433	0.950527	0.597915	-0.672758	0.93627	-0.503968	0.9823	NA	NA	NA	NA
gene16247:106609353	-0.0426639	0.873815	-0.288649	0.296626	-0.192559	0.515686	-0.147302	0.910071	0.0986832	0.977325	NA	NA	NA	NA
gene1625:106610889	0.306994	0.729188	0.194536	0.925913	-0.311709	0.825808	-0.268415	0.968961	-0.155956	0.999162	NA	NA	NA	NA
gene16252:106609356	1.05168	0.279868	0.130903	0.960934	0.612711	0.726369	-0.561528	0.93627	0.359251	0.995433	NA	NA	NA	NA
gene16255:106609361	-1.35364	0.0126914	-0.203297	0.886146	-0.521189	0.572843	0.596558	0.821083	-0.553789	0.884158	NA	NA	NA	NA
gene16256:106609364	-0.217177	0.434286	-0.114227	0.851633	-0.157772	0.745907	-0.0140561	0.998552	-0.117006	0.985764	NA	NA	NA	NA
gene16257:106609365	0.128738	0.599195	-0.0231088	0.970735	0.0295547	0.955052	0.0333718	0.992247	0.185219	0.913926	NA	NA	NA	NA
gene16258:106609367	0.794033	0.167142	0.28851	0.816737	-0.280306	0.792011	0.135624	0.984204	0.641147	0.844895	NA	NA	NA	NA
gene16259:106609369	0.739132	0.344734	0.396729	0.816215	-0.213322	0.900008	-0.480719	0.932038	-0.138316	0.999162	NA	NA	NA	NA
gene1626:106610906	0.045535	0.970602	-0.331868	0.868124	0.983883	0.39348	-0.227944	0.980102	0.149459	0.999162	NA	NA	NA	NA
gene16260:106609368	-1.09834	0.0659429	0.0904689	0.957994	0.304428	0.801108	0.791008	0.679022	-0.397803	0.951765	NA	NA	NA	NA
gene16272:106609438	0.283596	0.248435	0.347018	0.341835	0.158059	0.723504	-0.0622267	0.98136	-0.125648	0.977325	NA	NA	NA	NA
gene16273:106609469	-0.0111823	0.983405	0.313993	0.667831	-0.0129581	0.988602	0.0526462	0.992247	-0.272529	0.943154	NA	NA	NA	NA
gene16275:106609433	-0.623164	0.139707	-0.648367	0.293815	-0.115324	0.905555	-0.394199	0.867883	-0.368996	0.913926	NA	NA	NA	NA
gene16278:100194933	-0.629718	0.186318	-0.544783	0.490369	-0.209483	0.824216	0.0660071	0.994049	-0.0189282	0.999559	NA	NA	NA	NA
gene16279:106609439	-0.415491	0.355823	-0.16937	0.867288	-0.287545	0.716789	0.333497	0.907374	0.0873757	0.999162	NA	NA	NA	NA
gene1628:106610913	-0.0147926	0.976288	-0.2859	0.638122	-0.0423204	0.957297	-0.136401	0.959368	0.134706	0.990579	NA	NA	NA	NA
gene16281:106609458	0.128976	0.828693	-0.544884	0.447415	-0.345896	0.638762	-0.0964219	0.987713	0.577438	0.73246	NA	NA	NA	NA
gene16282:100195486	0.452722	0.435438	-0.00494483	0.997265	0.89012	0.155758	0.45463	0.884893	0.912297	0.523831	NA	NA	NA	NA
gene16283:106609462	-0.246232	0.674956	-0.0292247	0.985543	0.0158541	0.990065	0.158078	0.976486	-0.058929	0.999162	NA	NA	NA	NA
gene16287:106609453	-0.197499	0.850504	-0.343162	0.84936	-0.424846	0.787778	0.0031903	0.999376	0.148854	0.999162	NA	NA	NA	NA
gene16294:106609471	0.993154	0.121593	0.800871	0.423539	-0.424259	0.723023	0.572964	0.865908	0.765247	0.829696	NA	NA	NA	NA
gene16298:106609429	-0.385995	0.614672	-0.212978	0.899433	-0.880168	0.325366	0.270379	0.961227	0.0973624	0.999162	NA	NA	NA	NA
gene16299:106609452	-0.14848	0.573587	0.271584	0.471757	-0.389002	0.148662	0.260178	0.766124	-0.159886	0.951765	chpt1-a	PtdCho and PtdEtn biosynthesis	PL biosynthesis	Triacylglycerol and phospholipids synthesis
gene16300:106609432	-0.148057	0.681315	-0.140867	0.843632	0.131966	0.832042	-0.121388	0.962421	-0.128578	0.990579	NA	NA	NA	NA
gene16301:100195628	0.16445	0.807806	0.139139	0.917742	-0.43611	0.614161	0.319481	0.93627	0.344792	0.951765	NA	NA	NA	NA
gene16302:100195265	0.458005	0.198806	0.107626	0.906079	0.122432	0.868894	-0.0268065	0.998383	0.323572	0.902596	NA	NA	NA	NA
gene16303:106609475	-0.162919	0.824525	-0.0116902	0.994507	0.167917	0.894503	-0.00350461	0.999376	-0.154733	0.996609	NA	NA	NA	NA
gene16305:106609388	-0.747447	0.42662	-0.448325	0.829482	-0.0641866	0.974894	-0.340727	0.967399	-0.63985	0.942826	NA	NA	NA	NA
gene16306:106609455	-0.0197996	0.97309	-0.31691	0.690513	0.117534	0.897414	-0.444142	0.769685	-0.147031	0.995433	NA	NA	NA	NA
gene16307:106609447	-1.31573	0.174526	-0.808326	0.63279	-1.28853	0.346189	1.04506	0.805398	0.537654	0.962629	NA	NA	NA	NA
gene16308:106609449	-0.850131	0.00607651	-0.171715	0.819044	-0.0312862	0.96849	0.729551	0.128948	0.0511354	0.999162	NA	NA	NA	NA
gene16314:106609448	-0.369598	0.615612	-0.382705	0.793654	0.635413	0.499761	-0.187101	0.979639	-0.173993	0.996609	NA	NA	NA	NA
gene16317:106609467	-0.0750074	0.897906	0.149906	0.880943	0.603833	0.247074	0.215125	0.94817	-0.00978863	0.999618	NA	NA	NA	NA
gene16318:106609482	0.178412	0.830119	0.491537	0.688434	0.547379	0.57891	0.437279	0.918028	0.124155	0.999162	NA	NA	NA	NA
gene16319:106609451	0.0460415	0.91533	0.184187	0.777885	0.110792	0.867284	0.0870212	0.978696	-0.051124	0.999162	NA	NA	NA	NA
gene16320:106609479	0.81635	0.181919	0.802959	0.449801	-0.177135	0.902524	-0.684145	0.769685	-0.670754	0.870115	NA	NA	NA	NA
gene16321:106609442	-0.635713	0.182486	-0.0870066	0.946881	0.288808	0.752017	0.320092	0.926057	-0.228615	0.979659	NA	NA	NA	NA
gene16322:106609437	-0.460172	0.35823	-0.581312	0.47398	0.260861	0.768188	-0.102605	0.988564	0.0185354	0.999559	NA	NA	NA	NA
gene16323:100194705	0.276919	0.314616	-0.0409121	0.956772	0.288687	0.450063	-0.202805	0.909774	0.115026	0.990579	NA	NA	NA	NA
gene16324:106609436	-0.0123602	0.983254	0.142288	0.881178	0.275123	0.692613	0.305549	0.907374	0.150901	0.995433	NA	NA	NA	NA
gene16325:106609431	-1.38175	0.022772	-0.66955	0.570058	0.210791	0.87387	0.362683	0.952319	-0.349513	0.964524	NA	NA	NA	NA
gene16327:106609477	0.0711143	0.864708	0.12304	0.865798	-0.0269489	0.96945	0.0481915	0.992247	-0.00373432	0.999618	NA	NA	NA	NA
gene16331:106609434	0.516092	0.248547	0.115149	0.921471	-0.0296281	0.974998	-0.046645	0.99534	0.354298	0.934711	NA	NA	NA	NA
gene16332:106609430	-0.0253945	0.976638	-0.117441	0.938931	0.485476	0.591692	-0.00420892	0.999376	0.0878373	0.999162	NA	NA	NA	NA
gene16340:106609421	0.0343784	0.962356	-0.187121	0.874275	-0.191343	0.855493	-0.1342	0.979639	0.087299	0.999162	NA	NA	NA	NA
gene16341:106609423	-0.0745747	0.912586	-0.284257	0.792711	-0.746308	0.241262	-0.194439	0.962488	0.0152426	0.999618	NA	NA	NA	NA
gene16342:106609419	0.235636	0.4047	0.0184211	0.983361	-0.159096	0.760559	-0.158926	0.93627	0.0582885	0.999162	NA	NA	NA	NA
gene16346:106609416	0.489096	0.459005	-0.0129015	0.994506	0.910096	0.260749	0.0612113	0.996472	0.563209	0.897045	NA	NA	NA	NA
gene16349:106609412	-0.425013	0.133829	0.0375614	0.963637	-0.0471476	0.945433	0.252033	0.873079	-0.210542	0.942425	NA	NA	NA	NA
gene16350:106609411	-0.0193206	0.97215	0.044336	0.965585	0.702082	0.0662622	-0.169886	0.952775	-0.233543	0.953745	NA	NA	NA	NA
gene16355:100195596	0.353025	0.243033	0.0933547	0.902056	0.193252	0.727944	-0.206735	0.919792	0.0529351	0.999162	NA	NA	NA	NA
gene16358:106609408	-0.313648	0.77149	-0.167359	0.950119	-0.650095	0.68187	-0.597251	0.932459	-0.743541	0.922132	NA	NA	NA	NA
gene16362:106609405	0.817094	0.0134063	0.495923	0.35575	0.425027	0.387155	-0.305197	0.883207	0.015973	0.999559	NA	NA	NA	NA
gene16363:100196789	-0.837087	0.0881773	-0.275529	0.811942	-0.891688	0.130045	-0.311856	0.93627	-0.873414	0.514747	NA	NA	NA	NA
gene16364:106609404	0.0478497	0.911528	0.119456	0.869375	0.141045	0.81637	-0.0665497	0.98594	-0.138156	0.985764	NA	NA	NA	NA
gene16369:106609379	-0.447654	0.103612	-0.349257	0.444197	-0.154668	0.767771	0.15926	0.946692	0.0608624	0.998459	NA	NA	NA	NA
gene16370:106609401	-0.370118	0.708144	0.264958	0.89219	-0.0946643	0.960195	0.678747	0.886352	0.0436704	0.999162	NA	NA	NA	NA
gene16371:106609400	0.17128	0.59349	0.112067	0.866668	0.0596656	0.927047	0.010717	0.998552	0.0699305	0.997893	NA	NA	NA	NA
gene16372:106609399	0.379065	0.591982	0.31887	0.805919	-0.161666	0.901774	0.446147	0.910251	0.506341	0.925234	NA	NA	NA	NA
gene1638:106611028	0.490523	0.409866	1.33038	0.0237612	0.907595	0.171941	0.0358486	0.998552	-0.804011	0.682142	NA	NA	NA	NA
gene16380:106609493	0.417231	0.164418	0.551321	0.134196	0.113911	0.862501	-0.00409823	0.999376	-0.138188	0.985764	NA	NA	NA	NA
gene16385:100306847	-0.0100726	0.97742	-0.00259678	0.996929	-0.344269	0.236986	0.106774	0.953667	0.0992987	0.990579	NA	NA	NA	NA
gene16389:106609501	-0.818577	0.0856906	-0.475004	0.60602	0.138933	0.897615	0.197167	0.964398	-0.146406	0.996343	NA	NA	NA	NA
gene16390:106609502	0.28599	0.71354	-0.132135	0.948503	-0.4941	0.657265	-1.20593	0.350056	-0.787809	0.82985	NA	NA	NA	NA
gene16391:100196224	0.137086	0.857553	-0.546711	0.606958	-0.545895	0.554413	-0.486954	0.885773	0.196843	0.996038	NA	NA	NA	NA
gene16392:106609503	-0.340252	0.736172	-0.0165344	0.99471	-1.03147	0.376615	0.114041	0.993105	-0.209677	0.997893	NA	NA	NA	NA
gene16393:106609505	-0.256653	0.473096	-0.131053	0.865798	0.148484	0.825014	0.00495145	0.999376	-0.120648	0.995433	NA	NA	NA	NA
gene16394:106609506	-0.407352	0.218221	-0.0827966	0.923215	-0.299324	0.560528	0.31512	0.843588	-0.00943549	0.999618	NA	NA	NA	NA
gene16395:106609508	0.217018	0.630629	0.392496	0.584961	-0.0506168	0.958181	0.00938503	0.999376	-0.166093	0.991292	NA	NA	NA	NA
gene16397:106609509	0.796535	0.0116064	0.520923	0.266544	0.229687	0.715739	0.127011	0.965008	0.402623	0.829696	bmal1-c	BMAL1	Circadian clock	Circadian clock
gene16398:106609511	0.391063	0.596581	0.26957	0.858525	0.625638	0.483227	0.111503	0.989886	0.232996	0.996038	NA	NA	NA	NA
gene16399:106609513	0.0914936	0.877641	-0.231563	0.793444	-0.226593	0.768882	0.303404	0.913242	0.62646	0.614646	NA	NA	NA	NA
gene16400:106609512	-0.0176244	0.978884	-0.300094	0.742961	0.0508798	0.962667	0.160096	0.970879	0.442566	0.870115	NA	NA	NA	NA
gene16401:106609510	-0.215411	0.517915	0.0365486	0.967398	-0.137345	0.824621	0.0468821	0.992247	-0.205078	0.951765	NA	NA	NA	NA
gene16402:106609514	0.0820182	0.896993	-0.154871	0.885159	0.246756	0.770924	0.280444	0.934604	0.517333	0.828634	NA	NA	NA	NA
gene16403:106609515	0.013538	0.977347	-0.0430065	0.961368	0.192868	0.734438	0.0919778	0.978696	0.148522	0.98255	NA	NA	NA	NA
gene16404:106609516	-0.00372633	0.992681	-0.005092	0.99498	0.211245	0.646041	0.0388095	0.992247	0.0401752	0.999162	NA	NA	NA	NA
gene16405:106609517	0.0688411	0.894115	0.134897	0.880644	0.209047	0.765236	0.105139	0.978907	0.0390838	0.999162	NA	NA	NA	NA
gene16406:106609518	-1.47508	0.00261509	-0.706243	0.391135	-0.545123	0.501779	0.111647	0.987713	-0.657188	0.803159	NA	NA	NA	NA
gene16409:100286544	-0.399508	0.520255	0.590865	0.545048	0.2465	0.829082	0.58591	0.806417	-0.404464	0.948333	NA	NA	NA	NA
gene16411:106609521	-0.606139	0.359984	-0.340599	0.816215	0.616966	0.493075	0.0510243	0.998552	-0.214516	0.996038	NA	NA	NA	NA
gene16418:106609526	0.105749	0.875939	0.163122	0.892195	-0.183395	0.857975	0.234215	0.952465	0.176841	0.995433	NA	NA	NA	NA
gene16419:106609528	0.225889	0.539593	0.145571	0.848129	-0.118835	0.867284	0.194346	0.93627	0.274664	0.924078	NA	NA	NA	NA
gene1642:106611018	1.05259	0.051587	1.73799	0.00127391	1.22939	0.0322904	0.169209	0.975993	-0.516196	0.921131	NA	NA	NA	NA
gene16420:106609529	-0.230438	0.596001	-0.45786	0.454101	-0.329637	0.584995	0.0474289	0.995292	0.27485	0.93728	NA	NA	NA	NA
gene16421:106609530	0.517627	0.196392	0.495303	0.448365	0.0829388	0.927929	-0.339194	0.884893	-0.31687	0.936314	NA	NA	NA	NA
gene16422:106609531	0.268109	0.58337	0.283703	0.764463	0.0223205	0.981612	-0.270262	0.93627	-0.285857	0.954685	NA	NA	NA	NA
gene16423:100195369	0.215219	0.678859	-0.41903	0.622998	-0.428374	0.561751	-0.497535	0.784222	0.136715	0.996343	NA	NA	NA	NA
gene16425:106609532	0.243815	0.685709	0.162207	0.904728	0.353535	0.703877	-0.36001	0.918113	-0.278401	0.974648	NA	NA	NA	NA
gene16426:106609533	0.291784	0.527569	0.340148	0.685696	0.154858	0.851544	0.101035	0.984453	0.0526707	0.999162	NA	NA	NA	NA
gene16427:106609535	0.0320126	0.95276	-0.06495	0.947189	0.237767	0.706755	0.0910045	0.982283	0.187967	0.975059	NA	NA	NA	NA
gene16430:106609546	0.46254	0.187137	-0.0408138	0.96891	0.470069	0.302313	-0.372965	0.804517	0.130389	0.995433	NA	NA	NA	NA
gene1644:106610997	0.893117	0.0368554	0.822233	0.127907	0.756838	0.160863	0.162263	0.963686	0.233146	0.98134	NA	NA	NA	NA
gene16440:106609549	0.352528	0.374536	0.200617	0.806085	0.144693	0.859808	0.247948	0.926057	0.399859	0.860018	NA	NA	NA	NA
gene16441:106609550	0.953297	0.386943	-0.300345	0.913493	2.54161	0.012934	-1.18189	0.767483	0.0717527	0.999162	NA	NA	NA	NA
gene16443:106609557	-0.344266	0.707309	-0.778246	0.562367	0.4376	0.765	-0.582657	0.907374	-0.148677	0.999162	NA	NA	NA	NA
gene16444:106609558	0.765094	0.0499191	-0.0779023	0.946788	0.0629219	0.94935	-0.675309	0.416506	0.167688	0.992955	NA	NA	NA	NA
gene16446:100380708	-0.468349	0.521682	-1.14174	0.18504	-0.736745	0.43282	-0.379208	0.946011	0.294185	0.985764	NA	NA	NA	NA
gene16447:106609561	-0.289421	0.22961	-0.230502	0.604986	-0.197242	0.620052	-0.0886459	0.967586	-0.147564	0.960107	NA	NA	NA	NA
gene16448:106609560	-0.414953	0.201415	-0.107513	0.892732	0.182431	0.766022	0.207513	0.931977	-0.0999273	0.996343	NA	NA	NA	NA
gene1645:106610982	0.185258	0.620466	0.165508	0.819044	0.327758	0.487166	-0.0629696	0.988564	-0.0432201	0.999162	NA	NA	NA	NA
gene16450:106609562	0.88595	0.0964943	0.518638	0.607059	0.241219	0.8293	-0.342702	0.93433	0.0246104	0.999559	NA	NA	NA	NA
gene16451:106609564	0.0711291	0.855316	-0.300059	0.561382	0.0173511	0.977839	-0.446053	0.498653	-0.0748652	0.997893	NA	NA	NA	NA
gene16453:106609565	-0.385749	0.421837	-0.813044	0.146346	-0.0963576	0.925181	-0.115519	0.984921	0.311777	0.94128	NA	NA	NA	NA
gene16454:106609566	-0.0595905	0.943953	0.0551925	0.97497	0.247281	0.835531	-0.118206	0.987868	-0.232989	0.991835	NA	NA	NA	NA
gene16457:106609569	-0.658716	0.203508	-0.0890047	0.949803	-0.685883	0.314463	0.220474	0.957999	-0.349237	0.951765	NA	NA	NA	NA
gene16459:106609571	-0.0350882	0.943883	-0.274466	0.679625	0.0134543	0.986456	-0.28248	0.887386	-0.043102	0.999162	NA	NA	NA	NA
gene16465:106609575	-0.71291	0.497321	-0.336068	0.879282	-0.400685	0.841872	0.667572	0.921232	0.29073	0.996343	NA	NA	NA	NA
gene16468:106609577	0.418362	0.402468	0.559827	0.472163	0.250869	0.76705	0.0847162	0.989182	-0.0567489	0.999162	NA	NA	NA	NA
gene1647:106611092	-0.0681424	0.851809	-0.0171467	0.9848	-0.266128	0.518256	-0.0454444	0.990497	-0.0964401	0.995433	NA	NA	NA	NA
gene16470:106609579	0.0856986	0.781066	-0.0754305	0.903942	-0.112702	0.818863	-0.175033	0.912127	-0.0139039	0.999162	NA	NA	NA	NA
gene16474:106609586	-1.03009	0.150825	-0.305928	0.854387	0.209803	0.897472	0.318995	0.957999	-0.405169	0.967827	NA	NA	NA	NA
gene1648:100194834	0.700751	0.325413	1.26576	0.11304	0.691107	0.491306	0.684804	0.804947	0.119791	0.999162	NA	NA	NA	NA
gene16481:106609593	0.0224684	0.964216	-0.118333	0.886241	-0.105234	0.885836	-0.128074	0.964398	0.0127273	0.999618	NA	NA	NA	NA
gene16487:106609600	-0.219827	0.689307	0.266767	0.788846	-0.0541207	0.960974	0.357961	0.907374	-0.128633	0.996609	NA	NA	NA	NA
gene1652:106611129	0.324941	0.514233	0.251183	0.800478	-0.0708084	0.945433	0.0609336	0.993595	0.134692	0.996609	NA	NA	NA	NA
gene16528:106609610	0.370517	0.452391	-0.19666	0.862924	-0.210914	0.819541	-0.440307	0.857262	0.126871	0.996609	NA	NA	NA	NA
gene1653:106611131	0.723376	0.0437437	0.629033	0.184095	0.0397529	0.965103	0.371194	0.825032	0.465537	0.792298	NA	NA	NA	NA
gene16534:106609608	-0.511265	0.2465	0.0109315	0.994507	-0.194721	0.838237	-0.38427	0.907374	-0.906466	0.341466	NA	NA	NA	NA
gene16535:106609614	-0.132276	0.714629	0.117014	0.877753	-0.0423751	0.954304	-0.0945239	0.976486	-0.343813	0.831872	NA	NA	NA	NA
gene1654:106611138	-0.0144616	0.972961	-0.0659071	0.931681	-0.00613084	0.99226	0.00381023	0.999376	0.0552557	0.999162	NA	NA	NA	NA
gene16542:100286642	0.962831	0.306853	-0.121478	0.961368	0.572922	0.718124	-0.118463	0.994065	0.965846	0.865356	NA	NA	NA	NA
gene16545:106609631	-0.138939	0.811447	0.121368	0.913715	-0.620701	0.226026	0.520022	0.748347	0.259715	0.964524	NA	NA	NA	NA
gene16554:106609639	-0.156775	0.88063	-0.0585101	0.979143	-0.402318	0.779447	0.398971	0.946982	0.300706	0.990927	NA	NA	NA	NA
gene16563:106609647	1.45569	0.0111955	0.270581	0.853971	-0.189911	0.892171	-0.637297	0.806417	0.547813	0.921131	NA	NA	NA	NA
gene16570:106609656	0.270999	0.434587	0.0615781	0.944452	0.243875	0.65945	-0.0406545	0.994679	0.168767	0.976505	NA	NA	NA	NA
gene16571:106609657	-0.271432	0.78257	0.103281	0.962392	-0.832914	0.436094	0.346687	0.957999	-0.0280267	0.999618	NA	NA	NA	NA
gene16586:106609671	1.5588	0.000178539	0.0770585	0.952894	0.934634	0.0578432	-0.317513	0.922904	1.16422	0.141674	NA	NA	NA	NA
gene16589:106609674	-0.0927372	0.922998	-0.107321	0.956815	0.775796	0.429887	-0.420307	0.93627	-0.405723	0.964524	NA	NA	NA	NA
gene16591:106609676	-0.402632	0.327213	-0.0976235	0.925913	-0.0674778	0.944527	0.290224	0.915743	-0.0147845	0.999618	NA	NA	NA	NA
gene1660:106611219	0.0428994	0.944914	0.0683007	0.953055	-0.0078449	0.993706	-0.00354538	0.999376	-0.0289466	0.999162	NA	NA	NA	NA
gene16609:106609696	-0.038726	0.973869	0.0537597	0.985543	0.807955	0.495812	-0.727459	0.884893	-0.819945	0.876266	NA	NA	NA	NA
gene16612:106609699	0.449063	0.301383	0.0643985	0.956772	-0.148424	0.870816	-0.217559	0.949018	0.167106	0.994069	NA	NA	NA	NA
gene1662:106611227	0.0931034	0.783681	0.117028	0.85079	-0.0151972	0.978565	0.0546429	0.988084	0.0307186	0.999162	NA	NA	NA	NA
gene16620:106609694	-0.789557	0.108135	-0.277058	0.801362	-1.06679	0.0458325	0.350391	0.927484	-0.162109	0.996343	NA	NA	NA	NA
gene16627:106609711	0.128861	0.887786	-0.61019	0.664918	0.70663	0.43282	-0.763508	0.803766	-0.0244578	0.999618	NA	NA	NA	NA
gene16628:106609716	-0.554722	0.448147	0.0953546	0.960944	0.248422	0.850389	0.361905	0.94919	-0.288172	0.989016	NA	NA	NA	NA
gene16629:106609712	0.863812	0.13736	0.0512346	0.976966	0.153514	0.901133	0.172027	0.976486	0.984605	0.532002	NA	NA	NA	NA
gene1663:106611194	0.629984	0.380498	-0.332303	0.837856	-0.130951	0.932401	-0.737486	0.803766	0.2248	0.996343	NA	NA	NA	NA
gene16630:106609717	0.00553414	0.993474	-0.293788	0.75824	0.143174	0.885792	-0.123114	0.979639	0.176208	0.992955	NA	NA	NA	NA
gene16636:100380621	0.293892	0.565786	-0.560666	0.472204	-0.295312	0.730929	-0.542066	0.764728	0.312492	0.951765	NA	NA	NA	NA
gene1664:106611234	0.0280746	0.97302	0.198493	0.884069	-0.059759	0.964306	-0.164439	0.976621	-0.334858	0.962982	NA	NA	NA	NA
gene16644:106609730	0.632163	0.413681	-0.426323	0.793444	0.0921535	0.960673	-0.671227	0.865908	0.387258	0.97564	NA	NA	NA	NA
gene16649:106609736	0.163142	0.805775	0.481647	0.63814	0.358859	0.668809	-0.00194046	0.999387	-0.320446	0.964524	NA	NA	NA	NA
gene1665:106611257	-0.0347493	0.983874	-0.227949	0.944421	0.890644	0.653	-0.53315	0.955622	-0.33995	0.996609	NA	NA	NA	NA
gene16652:106609738	0.864184	0.185423	0.430137	0.737212	-0.148755	0.902211	0.178122	0.977243	0.612168	0.898961	NA	NA	NA	NA
gene16653:106609739	-0.396753	0.257951	0.444936	0.409051	0.297678	0.590494	0.458976	0.648815	-0.382712	0.840839	NA	NA	NA	NA
gene16654:106609740	-0.14597	0.789297	0.00182749	0.998864	0.33182	0.6545	-0.0646196	0.992247	-0.212417	0.978848	NA	NA	NA	NA
gene16657:106609744	-0.621468	0.583841	0.173636	0.949803	-0.630251	0.727434	0.554823	0.946692	-0.240281	0.997893	NA	NA	NA	NA
gene16659:106609745	0.0353482	0.94228	-0.294372	0.659496	-0.163606	0.808286	-0.30869	0.871347	0.0210302	0.999162	NA	NA	NA	NA
gene1666:106611248	-0.189249	0.61647	-0.0233269	0.982755	0.213729	0.727974	0.111116	0.973191	-0.0548062	0.999162	NA	NA	NA	NA
gene16660:106609746	0.0557598	0.95003	0.17454	0.916528	-0.36753	0.75408	-0.187485	0.976486	-0.306265	0.978349	NA	NA	NA	NA
gene16662:100195783	-0.0706332	0.929124	0.0652574	0.966394	0.0445108	0.971081	0.29767	0.942828	0.161779	0.996379	NA	NA	NA	NA
gene16664:100195250	-1.33737	0.0366037	-0.48487	0.71463	0.721905	0.459307	0.685697	0.816112	-0.166799	0.997893	NA	NA	NA	NA
gene16666:106609751	0.130386	0.862786	-0.249767	0.8573	-0.100472	0.935959	-0.369121	0.934636	0.0110324	0.999618	NA	NA	NA	NA
gene16667:106609753	0.48212	0.491077	-0.372253	0.809993	-0.794432	0.377748	-0.719854	0.803766	0.134519	0.999162	NA	NA	NA	NA
gene1667:100196235	0.227517	0.651565	0.246604	0.788846	-0.422746	0.515686	0.345734	0.893737	0.326647	0.936314	agpat4-b	De-novo DAG synthesis	De-novo DAG synthesis	Triacylglycerol and phospholipids synthesis
gene16675:106609763	0.263165	0.744974	-0.0276847	0.987986	-0.427284	0.712244	0.0957076	0.992247	0.386557	0.964524	NA	NA	NA	NA
gene16677:106609764	0.0735558	0.820633	-0.222259	0.636714	0.271841	0.436942	-0.26515	0.803766	0.0306649	0.999162	NA	NA	NA	NA
gene16681:106609767	0.441323	0.34553	0.0900358	0.943463	0.0222698	0.982079	-0.312511	0.920218	0.0387769	0.999162	NA	NA	NA	NA
gene16684:100286594	-1.04184	0.0601392	0.111458	0.943277	0.0673422	0.962108	1.00142	0.362985	-0.151877	0.996609	NA	NA	NA	NA
gene16689:106609772	0.0856703	0.907719	-0.360235	0.764525	-0.179664	0.884354	-0.428262	0.907374	0.0176431	0.999618	NA	NA	NA	NA
gene1669:100196235	0.615443	0.442577	0.0223356	0.991021	-1.2674	0.152175	0.202836	0.978907	0.795944	0.85016	NA	NA	NA	NA
gene16692:106609773	0.111972	0.818785	0.0240797	0.984646	-0.420701	0.429034	-0.182268	0.952319	-0.0943756	0.997893	NA	NA	NA	NA
gene16693:106609774	1.42069	0.043665	0.717853	0.581158	0.121559	0.943446	-0.0150898	0.999376	0.687747	0.896746	NA	NA	NA	NA
gene16694:100194555	0.476978	0.569927	-0.180743	0.925913	0.457733	0.745907	-0.0593218	0.998084	0.598399	0.929146	NA	NA	NA	NA
gene16695:106609775	-0.321194	0.433792	0.197898	0.813841	-0.280666	0.675284	0.145852	0.964128	-0.37324	0.877595	NA	NA	NA	NA
gene16696:106609778	-0.0118617	0.982938	-0.0306291	0.979143	0.0397667	0.965141	0.219129	0.937685	0.237896	0.956326	NA	NA	NA	NA
gene1670:106611298	-0.684661	0.0379336	-0.162672	0.846757	0.0770602	0.925181	0.116339	0.975537	-0.405649	0.815506	NA	NA	NA	NA
gene16704:106609785	0.240184	0.669426	-0.0706878	0.956815	-0.324753	0.696839	0.141257	0.976486	0.452129	0.878379	NA	NA	NA	NA
gene16705:100306815	-0.114629	0.867206	0.289445	0.790612	0.206253	0.847158	0.20274	0.95955	-0.201334	0.992955	NA	NA	NA	NA
gene16706:106609786	0.0607854	0.940872	-0.0684745	0.965585	0.23409	0.829583	0.0374066	0.998552	0.166667	0.996343	NA	NA	NA	NA
gene16707:106609762	-0.481695	0.0767601	-0.474544	0.186934	-0.181258	0.729396	-0.123143	0.957999	-0.130294	0.984418	NA	NA	NA	NA
gene16708:106609793	0.419198	0.456895	-0.369492	0.728488	-0.106086	0.929519	-0.235347	0.955622	0.553343	0.858765	NA	NA	NA	NA
gene16710:106609794	-0.598306	0.265054	-0.990455	0.120334	0.150748	0.896497	-0.118592	0.986877	0.273558	0.973989	NA	NA	NA	NA
gene16715:106609799	-0.011894	0.97719	0.292622	0.531136	0.408221	0.215826	0.116597	0.957999	-0.187919	0.951765	NA	NA	NA	NA
gene16723:106609809	-0.285988	0.791117	-0.310973	0.881178	-0.16668	0.935959	0.000541179	0.999803	0.0255254	0.999618	NA	NA	NA	NA
gene1673:106613304	-0.0843359	0.842814	-0.104377	0.894315	0.189126	0.750911	0.132265	0.959368	0.152306	0.978848	NA	NA	NA	NA
gene16730:106609816	0.326975	0.687526	0.0522237	0.980142	-0.840901	0.368832	0.0325686	0.998552	0.30732	0.985764	NA	NA	NA	NA
gene16733:106609820	-0.140847	0.803161	-0.428491	0.609837	0.157783	0.870727	-0.161131	0.970879	0.126514	0.996609	NA	NA	NA	NA
gene1674:106613295	-0.229379	0.342701	-0.246193	0.542109	-0.275114	0.395548	0.079279	0.973001	0.0960933	0.990927	NA	NA	NA	NA
gene16741:106609827	-0.114792	0.744974	0.106556	0.873191	-0.145841	0.789474	0.486035	0.356509	0.264687	0.884712	NA	NA	NA	NA
gene16742:106609828	-0.0402424	0.949206	0.241562	0.788846	-0.0136132	0.989537	0.480361	0.754111	0.198557	0.98255	NA	NA	NA	NA
gene16745:100136933	-0.0334234	0.97489	0.973843	0.34851	0.523577	0.654536	0.399071	0.937685	-0.608195	0.913926	NA	NA	NA	NA
gene1675:106613225	0.0510208	0.892146	0.0823746	0.906026	0.196892	0.673238	0.0585942	0.98595	0.0272405	0.999162	NA	NA	NA	NA
gene16752:106609837	-0.0611333	0.907603	0.146621	0.867019	0.106903	0.897782	0.213775	0.938006	0.00602124	0.999618	NA	NA	NA	NA
gene16757:106609839	-0.216991	0.684779	0.0205115	0.987309	-0.0602281	0.955561	0.0904852	0.988084	-0.147017	0.996343	NA	NA	NA	NA
gene16758:106609840	-0.268876	0.797068	-0.218754	0.917552	-0.570133	0.631089	0.2756	0.974734	0.225478	0.996609	NA	NA	NA	NA
gene1676:106613273	-0.40401	0.307599	-0.316407	0.672302	0.053679	0.951947	0.216343	0.946735	0.128739	0.996038	NA	NA	NA	NA
gene16761:106609844	0.507308	0.265115	-0.0546357	0.967253	-0.18938	0.835531	-0.52432	0.747301	0.0376233	0.999162	NA	NA	NA	NA
gene16762:100136354	0.520283	0.589317	-0.180693	0.938288	0.193454	0.920987	-0.433312	0.94919	0.267664	0.996343	NA	NA	NA	NA
gene16764:106609847	-0.350627	0.34842	-0.607491	0.194398	-0.0133166	0.987639	-0.151282	0.959438	0.105582	0.996379	NA	NA	NA	NA
gene16766:100194804	0.205442	0.79228	0.354681	0.793654	-0.571141	0.5562	0.0139917	0.999376	-0.135248	0.999162	NA	NA	NA	NA
gene16767:106609848	-0.544897	0.579235	-0.35958	0.862597	-0.446451	0.78584	0.0495701	0.998552	-0.135748	0.999162	NA	NA	NA	NA
gene1677:106613192	0.348289	0.542323	0.170189	0.897617	-0.0936082	0.945517	0.0166014	0.999029	0.194701	0.995433	NA	NA	NA	NA
gene16770:106609853	-0.376201	0.683156	-0.0395591	0.987309	0.582296	0.647639	-0.194184	0.98558	-0.530826	0.951765	NA	NA	NA	NA
gene16772:106609852	-0.00801344	0.988299	-0.196763	0.811874	-0.232739	0.728085	-0.120592	0.975487	0.0681577	0.999162	NA	NA	NA	NA
gene16774:106609857	-0.596198	0.44066	-1.16235	0.21587	-0.794728	0.428994	-0.0502838	0.998552	0.515869	0.942866	NA	NA	NA	NA
gene16776:106609858	0.346003	0.669256	-0.103236	0.95711	0.076719	0.962849	-0.317891	0.953379	0.131349	0.999162	NA	NA	NA	NA
gene16778:106609860	0.535957	0.163236	0.0413617	0.970735	0.242456	0.731354	-0.0218584	0.998552	0.472737	0.803159	NA	NA	NA	NA
gene1678:106613187	-0.736656	0.267689	-0.372901	0.810058	-0.826363	0.39118	-0.349842	0.952319	-0.713596	0.844895	NA	NA	NA	NA
gene16787:106609873	-0.286285	0.639716	-0.0556633	0.971744	0.0631678	0.956731	0.175355	0.975487	-0.0552662	0.999162	NA	NA	NA	NA
gene16789:106609877	-0.0947316	0.915639	0.339233	0.800001	0.0168834	0.990985	0.514315	0.893103	0.0803502	0.999162	NA	NA	NA	NA
gene1679:106613176	0.531129	0.350931	0.46815	0.649806	-0.093311	0.942359	0.0644197	0.995292	0.127399	0.998039	NA	NA	NA	NA
gene16790:106609880	-0.295331	0.647114	0.0610787	0.96978	-0.472082	0.599015	-0.319256	0.937025	-0.675666	0.79505	NA	NA	NA	NA
gene16793:106609881	0.00405666	0.990343	0.0817185	0.885681	0.262074	0.424204	-0.231441	0.829109	-0.309103	0.728735	NA	NA	NA	NA
gene16795:106609884	0.85088	0.159241	-0.00505768	0.997665	-0.136766	0.922749	-0.330657	0.945573	0.525281	0.919696	NA	NA	NA	NA
gene16797:106609886	0.106672	0.782709	0.165998	0.803159	-0.114833	0.859289	0.0890952	0.977953	0.0297685	0.999162	NA	NA	NA	NA
gene16798:106609887	0.361783	0.253544	0.230558	0.711643	0.0185581	0.977936	-0.00780224	0.999285	0.123423	0.994069	NA	NA	NA	NA
gene1680:106613168	0.327827	0.524704	0.585279	0.431565	0.525817	0.416108	0.231343	0.949901	-0.0261089	0.999162	NA	NA	NA	NA
gene16805:106609892	-0.00438836	0.99353	0.079514	0.938218	0.210042	0.764327	0.0952191	0.981241	0.0113168	0.999618	NA	NA	NA	NA
gene16806:106609893	-0.813709	0.0611621	-0.268322	0.783134	0.200055	0.827711	0.227228	0.949901	-0.31816	0.949526	NA	NA	NA	NA
gene16807:106609895	0.633784	0.490647	-0.103068	0.966644	-0.693372	0.61812	-0.2194	0.980981	0.517453	0.962629	NA	NA	NA	NA
gene16808:106609894	-0.0378021	0.944484	0.338792	0.61904	-0.418709	0.426106	0.322908	0.873079	-0.0536866	0.999162	NA	NA	NA	NA
gene16809:106609896	0.874586	0.417976	0.89458	0.644161	-0.596636	0.75283	-0.293889	0.976621	-0.313883	0.996379	NA	NA	NA	NA
gene1681:100286678	1.4218	0.0444124	0.572795	0.691946	0.0183276	0.991376	-0.789104	0.785829	0.0599016	0.999162	NA	NA	NA	NA
gene16810:106609897	-0.934791	0.0881268	-0.620904	0.486592	0.370656	0.696689	0.594397	0.821201	0.280511	0.97564	NA	NA	NA	NA
gene16811:106609898	0.641642	0.0946432	0.494674	0.418314	0.346183	0.575505	0.249143	0.932038	0.396111	0.876266	NA	NA	NA	NA
gene16813:106609900	-0.150045	0.726212	-0.386663	0.511352	0.09373	0.905337	-0.0819766	0.985601	0.154641	0.986398	NA	NA	NA	NA
gene16817:106609902	0.363833	0.382121	0.0603433	0.956426	-0.109175	0.900948	0.119986	0.976486	0.423476	0.850691	NA	NA	NA	NA
gene16818:106609901	-0.133253	0.828131	-0.433389	0.60564	0.0275818	0.977936	0.21401	0.955622	0.514146	0.82985	NA	NA	NA	NA
gene16821:106609904	-0.356008	0.592276	-0.598883	0.579325	0.570139	0.537838	-0.322805	0.946982	-0.0799298	0.999162	NA	NA	NA	NA
gene16822:100286685	-0.132221	0.751645	-0.0816608	0.925983	-0.318021	0.546042	0.259585	0.907374	0.209025	0.957832	NA	NA	NA	NA
gene16823:106609905	0.0955714	0.789824	0.38089	0.367325	0.0476611	0.944224	0.117831	0.959368	-0.167487	0.964524	NA	NA	NA	NA
gene16824:106609907	1.2028	0.146031	0.883211	0.533684	0.0553321	0.975538	0.0586601	0.998552	0.378245	0.985764	NA	NA	NA	NA
gene16825:106609908	0.2035	0.526891	0.0121	0.988053	0.0667463	0.919673	-0.0288286	0.996802	0.162571	0.969028	NA	NA	NA	NA
gene16826:106609866	-0.213948	0.497567	-0.117134	0.868124	0.191457	0.715099	-0.0933134	0.975487	-0.190127	0.951765	NA	NA	NA	NA
gene16831:106609911	0.301127	0.334149	0.0091625	0.991485	-0.179159	0.742408	-0.0085169	0.999192	0.283447	0.884712	NA	NA	NA	NA
gene16832:106609923	-2.47774	0.355467	-1.67621	0.746253	-0.620261	0.91032	0.525392	0.98594	-0.276145	0.999162	NA	NA	NA	NA
gene16833:100195897	-0.471408	0.481605	0.313104	0.817235	-0.232286	0.860536	0.595254	0.844467	-0.189258	0.996343	NA	NA	NA	NA
gene16836:100195616	-0.466056	0.380358	0.0414689	0.978693	0.0628304	0.957511	0.742151	0.543218	0.234627	0.978848	NA	NA	NA	NA
gene16839:106609914	-0.106932	0.935882	-0.121982	0.961568	-0.0391191	0.985299	0.138751	0.992247	0.153801	0.999162	NA	NA	NA	NA
gene16841:106609935	0.404245	0.684649	-0.0278347	0.990195	0.138658	0.944527	-0.0525127	0.998552	0.379567	0.985764	NA	NA	NA	NA
gene16849:106609939	0.731098	0.406079	0.312518	0.872559	-0.892881	0.396085	0.00896652	0.999376	0.427546	0.977325	NA	NA	NA	NA
gene16852:106609940	-0.0570539	0.947732	-0.208063	0.8844	0.113435	0.935218	-0.160251	0.979639	-0.00924199	0.999618	NA	NA	NA	NA
gene16853:106609942	-0.691229	0.0595807	-0.460547	0.444257	0.212681	0.765547	0.392664	0.821083	0.161982	0.989016	NA	NA	NA	NA
gene16854:106609941	-0.163201	0.630052	-0.137561	0.842008	-0.171641	0.763751	-0.128665	0.957999	-0.154305	0.97564	NA	NA	NA	NA
gene16857:106609944	-0.0158523	0.959221	0.151442	0.710598	-0.225229	0.432658	0.253117	0.696361	0.0858224	0.990751	NA	NA	NA	NA
gene16858:106609946	0.862831	0.263023	0.588635	0.698011	-0.256725	0.868714	-0.0161287	0.999376	0.258067	0.996343	NA	NA	NA	NA
gene1686:106613116	0.148343	0.661737	-0.0977572	0.888461	0.254637	0.563318	0.0730655	0.98136	0.319166	0.831963	NA	NA	NA	NA
gene16862:106609950	-0.0127278	0.985213	0.245595	0.810609	-0.730919	0.199198	0.0638114	0.992951	-0.194512	0.991415	NA	NA	NA	NA
gene16863:106609951	0.521128	0.398702	0.302425	0.81364	-0.608294	0.474252	0.080796	0.992247	0.299499	0.977325	NA	NA	NA	NA
gene16864:106609985	-0.608765	0.610428	-0.365982	0.881617	-1.51311	0.2559	0.498109	0.953193	0.255325	0.997893	NA	NA	NA	NA
gene16869:106609954	0.643785	0.0750686	-0.0183461	0.987309	0.493458	0.269517	-0.371532	0.838263	0.290599	0.941397	NA	NA	NA	NA
gene1687:106613106	-0.652436	0.219557	-0.30691	0.784557	-0.166275	0.885058	0.422228	0.907374	0.0767029	0.999162	NA	NA	NA	NA
gene16870:106609955	0.0364526	0.946929	-0.341963	0.617646	-0.0469742	0.958225	-0.183297	0.952319	0.195118	0.974361	NA	NA	NA	NA
gene16871:106609956	-0.0525752	0.963981	0.639357	0.664887	-0.89586	0.387944	0.436529	0.938176	-0.255403	0.996343	NA	NA	NA	NA
gene16872:106609957	-0.60241	0.218503	-0.293554	0.782872	0.297017	0.747276	-0.0176437	0.998552	-0.326499	0.951765	NA	NA	NA	NA
gene16875:106609960	-0.316977	0.20749	-0.288012	0.484003	-0.59472	0.013269	-0.025682	0.996482	-0.0546478	0.998537	NA	NA	NA	NA
gene16876:106609959	-0.0913485	0.871224	-0.275465	0.746413	-0.327238	0.631324	-0.0643082	0.992247	0.119808	0.996609	NA	NA	NA	NA
gene16877:106609961	-0.0446543	0.89307	0.0505666	0.938487	0.0557535	0.915205	0.123905	0.948407	0.0286838	0.999162	NA	NA	NA	NA
gene16878:106609962	0.0504691	0.910107	0.00121302	0.998864	0.214718	0.708173	-0.0575225	0.988945	-0.00826642	0.999618	NA	NA	NA	NA
gene1688:106613093	0.546439	0.0671727	0.131842	0.856026	0.386823	0.346189	-0.233605	0.910071	0.180992	0.965395	NA	NA	NA	NA
gene16880:106609965	0.0211252	0.978884	-0.840382	0.306828	-0.515299	0.561226	-0.664967	0.755214	0.19654	0.995433	NA	NA	NA	NA
gene16881:106609964	-0.100884	0.8888	-0.0610137	0.966742	0.0304997	0.9773	0.359387	0.919014	0.319517	0.957469	NA	NA	NA	NA
gene16882:106609967	-0.339216	0.315612	-0.321976	0.606454	0.140348	0.840796	-0.302525	0.868145	-0.319765	0.877595	NA	NA	NA	NA
gene16884:106609968	1.05896	0.058012	1.04473	0.160709	0.919426	0.200754	-0.184071	0.974725	-0.169845	0.996609	NA	NA	NA	NA
gene16887:106609972	0.0739925	0.832652	-0.058159	0.937479	-0.0921175	0.871459	0.000616079	0.999387	0.132768	0.977643	NA	NA	NA	NA
gene16891:106609974	-0.211098	0.722684	-0.0267057	0.98683	0.26493	0.779447	-0.310522	0.932521	-0.494915	0.870115	NA	NA	NA	NA
gene16892:106609973	0.474563	0.502656	0.145849	0.933574	-0.175332	0.904625	-0.254504	0.962057	0.0742103	0.999162	NA	NA	NA	NA
gene16894:106609977	0.612629	0.673422	2.33128	0.140224	1.37164	0.437446	0.257804	0.986064	-1.46084	0.831872	NA	NA	NA	NA
gene16895:106609978	-1.11619	0.00963361	-1.06048	0.0361613	-0.660161	0.275955	-0.19913	0.959368	-0.254839	0.971752	NA	NA	NA	NA
gene16896:106609979	-0.148853	0.719022	-0.248981	0.721135	-0.39099	0.413413	-0.0293785	0.9976	0.0707497	0.999162	NA	NA	NA	NA
gene169:106607934	-0.0962791	0.924418	-0.526221	0.71463	0.0888386	0.956437	-0.207288	0.979639	0.222654	0.996343	NA	NA	NA	NA
gene16901:106609934	-0.61938	0.581312	-0.194238	0.944421	-0.996537	0.555168	0.211271	0.988084	-0.213871	0.998459	NA	NA	NA	NA
gene16906:106610028	-0.0237224	0.964229	0.0846826	0.926828	-0.132731	0.861427	-0.0336954	0.997104	-0.1421	0.99213	NA	NA	NA	NA
gene16907:100195868	0.572968	0.304151	0.521738	0.57934	-0.349432	0.701036	0.363905	0.918616	0.415135	0.93655	NA	NA	NA	NA
gene1691:106613076	-0.23306	0.767605	-0.231528	0.892195	-0.173602	0.900288	-0.38798	0.939488	-0.389512	0.961788	NA	NA	NA	NA
gene16913:106610024	-0.844691	0.201639	-0.863775	0.379162	-0.380152	0.761583	0.282878	0.959368	0.301962	0.978848	NA	NA	NA	NA
gene16917:106610019	-0.464035	0.274722	0.211736	0.819044	-0.294779	0.683907	0.469303	0.777056	-0.206468	0.977355	NA	NA	NA	NA
gene16918:106610017	-0.140999	0.724163	0.0602136	0.946354	0.128129	0.851735	0.246877	0.910251	0.0456648	0.999162	NA	NA	NA	NA
gene16919:106610016	-0.347894	0.723404	-0.0783286	0.974758	-1.58321	0.0564317	0.0819677	0.996607	-0.187598	0.997893	NA	NA	NA	NA
gene1692:106613069	-0.215409	0.767786	-0.0730269	0.964622	-0.137787	0.915668	0.270927	0.953193	0.128545	0.998537	NA	NA	NA	NA
gene16928:106610011	-0.0800354	0.941473	-0.166132	0.933043	-1.26284	0.136453	0.0480307	0.998552	0.134127	0.999162	fabp2a-b	fatty acid binding	fatty acid transport	fatty acid transport
gene16937:106610003	-0.477871	0.411502	-0.801652	0.28036	-0.143001	0.903751	0.157412	0.979639	0.481193	0.884712	acsl1a-b	beta oxidation	beta oxidation	beta oxidation
gene1694:100499414	-0.023701	0.957158	-0.0165729	0.986759	0.0445367	0.950327	-0.222506	0.910071	-0.229634	0.93569	NA	NA	NA	NA
gene16941:106610000	-0.161276	0.714391	0.230312	0.762908	0.225982	0.731354	0.432483	0.719517	0.0408954	0.999162	NA	NA	NA	NA
gene16942:106609999	0.192243	0.484793	0.136692	0.808094	-0.040573	0.946735	-0.216618	0.884893	-0.161067	0.957469	NA	NA	NA	NA
gene16944:106609996	0.128247	0.765033	-0.0406191	0.966742	-0.178603	0.787227	-0.0607293	0.989182	0.108137	0.996343	mtp-b	Lipoprotein formation	Lipoprotein formation	Lipoprotein metabolism
gene16946:106609995	0.160196	0.596626	-0.114809	0.851633	0.106759	0.851394	-0.165541	0.934604	0.109463	0.991811	NA	NA	NA	NA
gene16949:100195162	-0.147788	0.715513	-0.0754318	0.934879	-0.377301	0.419487	0.00889664	0.999192	-0.0634594	0.999162	NA	NA	NA	NA
gene16952:106610042	-0.680504	0.395877	-0.342166	0.859955	-0.28066	0.865148	-0.189433	0.985601	-0.52777	0.949526	NA	NA	NA	NA
gene16954:106610037	-0.555867	0.293888	-0.138123	0.925535	0.0931242	0.93905	-0.0198024	0.998552	-0.437547	0.917538	NA	NA	NA	NA
gene16955:106610038	-0.21051	0.796999	-0.0211541	0.991444	-0.290304	0.829583	-0.143769	0.987473	-0.333125	0.977325	NA	NA	NA	NA
gene16960:106610043	0.187005	0.849834	-0.278853	0.877051	-0.819004	0.427806	-0.168302	0.985601	0.297556	0.991811	NA	NA	NA	NA
gene16961:106610046	-0.0699269	0.952602	-0.49137	0.784298	0.857051	0.445628	-0.477544	0.938006	-0.0561007	0.999162	NA	NA	NA	NA
gene16966:106610044	-0.020995	0.981683	-0.7186	0.470098	0.150763	0.907166	-0.0327774	0.998552	0.664828	0.833608	NA	NA	NA	NA
gene16968:106610085	-0.531912	0.4047	-0.47875	0.658184	0.416444	0.640708	0.462148	0.912127	0.408986	0.93655	NA	NA	NA	NA
gene16975:106610079	-0.0538601	0.959779	0.265526	0.894315	-0.252139	0.880184	-0.288907	0.964398	-0.608293	0.928021	NA	NA	NA	NA
gene16977:106610088	0.13719	0.873424	-0.496785	0.708725	0.466792	0.650987	-0.431465	0.931977	0.202509	0.996343	NA	NA	NA	NA
gene16979:106610067	0.392315	0.526819	-0.338554	0.783134	-0.228366	0.846299	-0.214688	0.964398	0.51618	0.893327	NA	NA	NA	NA
gene1698:106613040	-0.155836	0.676317	0.0183703	0.985499	-0.276208	0.579631	0.214093	0.921232	0.0398869	0.999162	NA	NA	NA	NA
gene16987:106610101	-0.302776	0.585402	-0.176111	0.882696	0.611058	0.360088	0.181346	0.9693	0.054682	0.999162	NA	NA	NA	NA
gene16989:106610102	0.414945	0.612827	0.738221	0.496397	-0.132881	0.927836	0.856402	0.668444	0.533126	0.93728	NA	NA	NA	NA
gene16991:106610072	0.38336	0.293065	0.087919	0.929693	0.43884	0.344331	-0.207609	0.938858	0.0878325	0.997893	NA	NA	NA	NA
gene16994:106610073	0.382053	0.649334	-0.278099	0.874451	-0.0569502	0.971239	-0.267033	0.967586	0.393119	0.971752	NA	NA	NA	NA
gene16995:106610155	1.73283	0.0391266	0.53404	0.752158	0.153264	0.929728	0.0527175	0.998552	1.2515	0.700069	NA	NA	NA	NA
gene16996:106610086	0.850739	0.144195	0.836592	0.383322	0.648966	0.396085	-0.20553	0.968971	-0.191383	0.996609	NA	NA	NA	NA
gene16997:106610084	-0.290108	0.665002	0.144461	0.924862	0.101006	0.941464	0.23467	0.959734	-0.199899	0.995433	NA	NA	NA	NA
gene16998:106610080	0.291631	0.681022	-0.398723	0.748461	0.295123	0.786	-0.220779	0.967462	0.469575	0.931003	NA	NA	NA	NA
gene1700:106613026	0.340273	0.488425	1.00577	0.0349199	0.424784	0.546043	0.47813	0.784296	-0.18737	0.991811	NA	NA	NA	NA
gene17000:106610081	-0.142442	0.888993	-0.653206	0.625524	0.422574	0.765214	-0.0199281	0.999223	0.490837	0.949464	NA	NA	NA	NA
gene17002:106610069	0.914394	0.251208	0.222721	0.906079	0.496448	0.724699	0.184042	0.982283	0.875716	0.840839	NA	NA	NA	NA
gene17005:106610096	-0.405929	0.572554	0.151393	0.933389	-0.430826	0.693602	0.199346	0.976486	-0.357976	0.967827	NA	NA	NA	NA
gene17009:106610105	0.657902	0.431591	0.433131	0.793444	-0.344223	0.8293	0.220711	0.977006	0.445482	0.968641	NA	NA	NA	NA
gene1701:100196716	-0.254974	0.447426	-0.161664	0.813841	0.713993	0.0187149	0.174746	0.942102	0.0814359	0.997893	NA	NA	NA	NA
gene17010:106610089	-0.27347	0.613669	-0.0212361	0.987309	0.775219	0.136191	0.404659	0.884893	0.152425	0.996343	NA	NA	NA	NA
gene17013:106610077	-0.165853	0.863709	0.0913372	0.965349	-0.109267	0.950916	0.085867	0.995292	-0.171323	0.997893	NA	NA	NA	NA
gene17015:106610074	-0.0518237	0.923319	0.228162	0.783523	0.135375	0.864885	0.124826	0.973335	-0.15516	0.991811	NA	NA	NA	NA
gene17016:106610123	1.20531	0.116951	-0.274177	0.887188	0.584316	0.643924	-0.546567	0.914082	0.932922	0.829696	NA	NA	NA	NA
gene1702:106613015	0.20828	0.580985	0.182621	0.800001	-0.123796	0.863756	0.0613259	0.988945	0.0869852	0.997893	NA	NA	NA	NA
gene17021:106610094	-0.8319	0.190345	0.495381	0.705619	0.240692	0.858327	0.608445	0.863709	-0.718835	0.82985	NA	NA	NA	NA
gene17027:106610078	0.00217265	0.998315	-0.479258	0.603495	-0.111683	0.914693	-0.0607352	0.995292	0.420695	0.913152	NA	NA	NA	NA
gene17030:106610114	0.615373	0.413522	0.472549	0.75682	0.368437	0.779704	-0.0333877	0.998552	0.109436	0.999162	NA	NA	NA	NA
gene17033:106610082	-0.00150705	0.998667	0.475178	0.733922	0.282441	0.83877	0.484753	0.914082	0.00806824	0.999618	NA	NA	NA	NA
gene17036:106610092	0.116273	0.905997	0.585184	0.646212	0.267092	0.851394	0.544701	0.894059	0.0757897	0.999162	NA	NA	NA	NA
gene17037:106610083	-0.551029	0.384842	0.15691	0.916528	0.411897	0.648479	0.69839	0.75592	-0.0095492	0.999618	NA	NA	NA	NA
gene17039:106610107	0.90638	0.249336	0.176441	0.933297	0.13161	0.939227	-0.223178	0.9775	0.506761	0.956326	NA	NA	NA	NA
gene17043:106610087	0.955484	0.165189	-0.153923	0.92319	0.21078	0.869222	0.162688	0.981081	1.27209	0.412334	NA	NA	NA	NA
gene17044:106610075	-0.11673	0.875318	-0.206259	0.87611	0.451611	0.600789	0.0502499	0.997552	0.139779	0.997254	NA	NA	NA	NA
gene17049:106610118	-0.209958	0.766639	-0.23641	0.853971	0.17455	0.888329	0.24827	0.957999	0.274723	0.977325	NA	NA	NA	NA
gene17050:106610109	0.292813	0.729614	-0.0115129	0.99578	-0.0225284	0.990065	-0.541627	0.910071	-0.237301	0.996343	NA	NA	NA	NA
gene17051:106610106	-0.115596	0.880956	-0.490209	0.616043	0.219453	0.829237	0.216867	0.964232	0.591479	0.829696	NA	NA	NA	NA
gene17052:106610143	-0.0519537	0.96431	0.497653	0.763127	-0.211757	0.901567	0.440501	0.939488	-0.109105	0.999162	NA	NA	NA	NA
gene17055:106610071	0.421703	0.432247	-0.160641	0.893122	0.141673	0.897615	0.101892	0.987713	0.684236	0.688613	NA	NA	NA	NA
gene17059:100195167	-0.103303	0.718294	-0.113095	0.833496	0.16781	0.689292	-0.14214	0.93627	-0.132348	0.967827	NA	NA	NA	NA
gene17060:106610066	0.318162	0.288676	0.0820087	0.916991	0.134011	0.820564	-0.112619	0.964232	0.123534	0.991415	NA	NA	NA	NA
gene17061:106610063	0.433986	0.640586	-0.228833	0.912154	0.489837	0.730929	-0.268348	0.973001	0.394471	0.978848	NA	NA	NA	NA
gene17062:106610060	-0.475285	0.586169	-0.00987785	0.996616	-0.339161	0.839614	0.00681981	0.999376	-0.458587	0.964524	NA	NA	NA	NA
gene17064:106610160	-0.25252	0.807328	-0.165612	0.944975	0.265135	0.887445	-0.464957	0.946692	-0.551864	0.951765	NA	NA	NA	NA
gene17066:100195653	0.12557	0.670573	0.273317	0.516858	-0.0632799	0.910868	-0.007808	0.999029	-0.155556	0.96	NA	NA	NA	NA
gene17069:106610164	-1.5549	0.331908	-1.753	0.478826	-0.434403	0.896497	0.574236	0.965201	0.772336	0.976505	NA	NA	NA	NA
gene17071:106610167	-1.27581	0.0595807	-1.17068	0.193836	0.129205	0.938295	-0.4188	0.93627	-0.523928	0.938347	NA	NA	NA	NA
gene17073:106610168	-0.23052	0.497567	-0.0155975	0.986947	-0.170795	0.772132	0.185837	0.93627	-0.0290864	0.999162	NA	NA	NA	NA
gene17074:106610170	0.170745	0.790681	0.169096	0.88648	0.200172	0.837605	0.444058	0.867044	0.445707	0.902596	NA	NA	NA	NA
gene17076:100194613	0.232735	0.517119	-0.00791646	0.993272	-0.122622	0.862764	-0.233807	0.912359	0.00684461	0.999618	NA	NA	NA	NA
gene17077:106610172	-0.14991	0.706918	-0.182353	0.802083	0.125562	0.860431	-0.0345434	0.996398	-0.00209985	0.999618	NA	NA	NA	NA
gene17080:106610174	-0.131007	0.905298	-0.466882	0.792477	-0.564929	0.657597	-0.288888	0.970747	0.0469868	0.999162	NA	NA	NA	NA
gene17084:100196870	0.210302	0.765686	0.507365	0.636893	0.52062	0.555019	-0.266363	0.953069	-0.563426	0.876266	NA	NA	NA	NA
gene17085:106610180	0.0279846	0.976257	-0.0511056	0.979143	0.164473	0.903744	-0.195283	0.975487	-0.116193	0.999162	NA	NA	NA	NA
gene17086:106610179	0.0334212	0.977495	-0.881113	0.570058	0.15255	0.939227	-0.848641	0.842654	0.0658934	0.999162	NA	NA	NA	NA
gene17089:106610183	0.0449486	0.912749	-0.197396	0.740897	0.100372	0.873266	-0.220859	0.907374	0.0214853	0.999162	NA	NA	NA	NA
gene17090:106610178	-0.450413	0.257768	-0.194462	0.826077	-0.25129	0.725315	0.210357	0.946982	-0.0455937	0.999162	NA	NA	NA	NA
gene17091:106610184	-0.0908349	0.907148	0.398272	0.731358	0.423655	0.631	0.28282	0.949271	-0.206287	0.995433	NA	NA	NA	NA
gene17093:106610186	-0.0662013	0.933527	-0.144985	0.918473	0.00293518	0.997561	0.0832549	0.992247	0.162039	0.996343	NA	NA	NA	NA
gene17097:106610191	0.209571	0.564722	0.196598	0.782512	0.0927021	0.898152	0.0382943	0.995292	0.0512671	0.999162	NA	NA	NA	NA
gene17098:106610192	0.574592	0.333643	-0.0580379	0.97497	0.469022	0.631021	-1.13623	0.243305	-0.503601	0.920311	NA	NA	NA	NA
gene1710:106612956	-1.24603	0.0202791	-0.929071	0.229707	-0.497941	0.609616	-0.0421571	0.998552	-0.359113	0.956326	NA	NA	NA	NA
gene17101:106610194	0.236238	0.503659	0.100261	0.903877	0.184171	0.763751	0.0408075	0.994679	0.176784	0.972429	NA	NA	NA	NA
gene17106:106610200	0.479887	0.22581	0.239902	0.781689	-0.192529	0.805712	-0.270918	0.921232	-0.0309329	0.999162	NA	NA	NA	NA
gene17108:106610202	-0.610383	0.353257	-0.326627	0.84008	-0.424282	0.713076	-0.326175	0.953379	-0.60993	0.877595	NA	NA	NA	NA
gene1711:106612942	-0.259571	0.577941	0.00398325	0.997265	0.0341327	0.969409	0.493716	0.721245	0.230162	0.964526	NA	NA	NA	NA
gene17111:106610206	-0.148168	0.703614	-0.34348	0.534591	0.0149242	0.983506	-0.0275322	0.997657	0.16778	0.97564	NA	NA	NA	NA
gene17112:106610208	0.224549	0.614278	0.173826	0.84936	0.278166	0.681416	-0.128362	0.973313	-0.0776388	0.999162	NA	NA	NA	NA
gene17114:100194739	0.998332	0.06434	0.523798	0.61665	0.0734165	0.957065	-0.531154	0.844536	-0.0566189	0.999162	NA	NA	NA	NA
gene17115:106610209	0.29062	0.70021	-0.309404	0.838231	-0.256326	0.847749	-0.606437	0.855883	-0.00641313	0.999618	NA	NA	NA	NA
gene1712:100194748	-0.262236	0.258523	-0.200336	0.638122	-0.249437	0.444874	0.122985	0.946692	0.0610849	0.996721	NA	NA	NA	NA
gene17124:106610218	-0.922538	0.00268131	-0.954569	0.00288935	-0.0868434	0.91021	-0.110204	0.975487	-0.078173	0.998039	NA	NA	NA	NA
gene17125:106610219	1.13036	0.0499191	0.4024	0.747654	0.114795	0.935441	-0.561081	0.852435	0.166882	0.996609	NA	NA	NA	NA
gene17126:106610220	0.0395487	0.969647	0.0987123	0.958311	-0.097563	0.955197	0.386003	0.939488	0.326839	0.979604	NA	NA	NA	NA
gene17127:106610221	-0.0269923	0.972961	-0.128435	0.930497	0.366987	0.700879	-0.446896	0.887984	-0.345454	0.952823	NA	NA	NA	NA
gene17128:106610231	0.169262	0.707075	0.0384083	0.972033	0.02097	0.979509	-0.0129382	0.998552	0.117916	0.996343	NA	NA	NA	NA
gene1713:106612941	0.112698	0.666448	-0.243237	0.516858	-0.17449	0.63883	-0.136175	0.93627	0.21976	0.870115	NA	NA	NA	NA
gene17130:100380309	-0.978032	0.146276	-0.334485	0.821575	0.262711	0.856553	0.65899	0.844467	0.0154438	0.999618	NA	NA	NA	NA
gene17131:106610222	0.245644	0.710308	0.52801	0.61665	-0.375996	0.712097	0.00545674	0.999376	-0.276909	0.978848	NA	NA	NA	NA
gene17132:106610223	-0.273615	0.610768	-0.338834	0.721707	-0.232875	0.798052	0.108866	0.985601	0.174086	0.995433	NA	NA	NA	NA
gene17134:106610225	-0.561568	0.101936	-0.167381	0.834964	-0.338814	0.521516	0.393065	0.783581	-0.00112156	0.999743	NA	NA	NA	NA
gene17135:106610229	-0.77859	0.0881773	-0.48047	0.562941	0.373313	0.642493	0.233235	0.952465	-0.0648846	0.999162	NA	NA	NA	NA
gene17136:106610226	-0.101373	0.879638	-0.0887345	0.947882	-0.0944585	0.931537	-0.0646084	0.994416	-0.0772468	0.999162	NA	NA	NA	NA
gene17137:106610227	0.0181423	0.980119	-0.125349	0.928669	0.138339	0.902524	-0.215504	0.959368	-0.0720127	0.999162	NA	NA	NA	NA
gene17138:106610215	0.785894	0.296561	-0.00743963	0.997265	0.329036	0.824476	-0.644771	0.873079	0.148563	0.999162	NA	NA	NA	NA
gene1714:100380308	-0.256671	0.417197	-0.0880619	0.906026	-0.249596	0.595227	0.36593	0.704614	0.197321	0.951765	NA	NA	NA	NA
gene17143:106610235	0.55329	0.286987	0.752997	0.315726	0.908798	0.106205	-0.122606	0.984213	-0.322313	0.961744	NA	NA	NA	NA
gene17144:106610237	0.143239	0.857818	0.702115	0.47398	1.25165	0.037052	0.0882358	0.992247	-0.470641	0.93569	NA	NA	NA	NA
gene17145:106610238	-0.202862	0.714674	0.238026	0.80841	0.0459253	0.965765	0.518478	0.759537	0.0775897	0.999162	NA	NA	NA	NA
gene17146:106610240	0.0775626	0.949331	-0.933636	0.522048	-1.24818	0.184309	-0.564153	0.932459	0.447045	0.968815	NA	NA	NA	NA
gene17147:106610239	0.255127	0.463527	0.204693	0.770078	-0.116707	0.866162	0.0386377	0.995292	0.0890713	0.996609	NA	NA	NA	NA
gene17148:100380732	-0.400661	0.468855	-0.271026	0.816215	0.368052	0.688491	-0.07329	0.992702	-0.202926	0.992955	NA	NA	NA	NA
gene17151:106610243	0.630103	0.350931	0.604154	0.673022	1.67142	0.00626328	-0.571469	0.882051	-0.54552	0.93655	NA	NA	NA	NA
gene17154:106610245	-0.548416	0.626433	0.120578	0.966742	-1.37348	0.30548	-0.506924	0.94919	-1.17592	0.822674	NA	NA	NA	NA
gene17158:106610250	-0.251148	0.823713	-0.362882	0.866681	-0.199162	0.918908	-0.339261	0.965201	-0.227527	0.997391	NA	NA	NA	NA
gene17159:106610252	-1.02913	0.0246754	-0.450024	0.614776	-0.333303	0.705445	0.523433	0.784222	-0.05567	0.999162	NA	NA	NA	NA
gene17160:106610253	-0.389491	0.279868	-0.0764182	0.937289	-0.041795	0.96058	0.327261	0.865664	0.0141877	0.999559	NA	NA	NA	NA
gene17163:106610255	-0.34898	0.551636	0.165623	0.901609	-0.217331	0.831412	0.369888	0.920218	-0.144715	0.996609	NA	NA	NA	NA
gene1717:100196717	-0.593364	0.169962	-0.426328	0.582276	-0.217611	0.799082	0.333679	0.907648	0.166643	0.994312	NA	NA	NA	NA
gene17170:106610261	-0.256854	0.626726	-0.0838633	0.949365	0.639549	0.232288	0.0145248	0.99913	-0.158466	0.996038	NA	NA	NA	NA
gene17171:106610266	-0.179563	0.611789	-0.121627	0.869656	-0.0469813	0.94923	-0.0334627	0.99534	-0.0913982	0.996609	NA	NA	NA	NA
gene17177:106610270	-0.734827	0.262176	-0.436909	0.751521	-0.120808	0.938751	-0.0217753	0.999029	-0.319693	0.977643	NA	NA	NA	NA
gene17178:106610272	-0.716771	0.289884	-0.461592	0.729321	-0.225525	0.877339	0.562984	0.884893	0.307805	0.98255	NA	NA	NA	NA
gene17179:106610273	0.509075	0.230544	-0.0252509	0.985004	0.163343	0.856149	0.173111	0.959368	0.707438	0.515806	NA	NA	NA	NA
[truncated: 2,611,503 more chars]
