## Supplementary Table 6 for "Comparative transcriptomics reveals domestication-associated features of Atlantic salmon lipid metabolism"

### Sheet: Fatty acid table
Lipid	PtdCho	PtdCho	PtdCho	PtdCho	PtdCho	PtdCho	PtdCho	PtdCho	PtdCho	PtdCho	PtdCho	PtdCho	PtdCho	PtdEtn	PtdEtn	PtdEtn	PtdEtn	PtdEtn	PtdEtn	PtdEtn	PtdEtn	PtdEtn	PtdEtn	PtdEtn	PtdEtn	PtdEtn	TAG	TAG	TAG	TAG	TAG	TAG	TAG	TAG	TAG	TAG	TAG	TAG	TAG	PtdCho	PtdEtn	TAG
Strain	Aqua	Aqua	Wild	Wild	Wild	Wild	Aqua	Aqua	Aqua	Wild	Wild	Wild	Wild	Aqua	Aqua	Wild	Wild	Wild	Wild	Aqua	Aqua	Aqua	Wild	Wild	Wild	Wild	Aqua	Aqua	Wild	Wild	Wild	Wild	Aqua	Aqua	Aqua	Wild	Wild	Wild	Wild	Aqua	Aqua	Aqua
Tissue	LV	LV	LV	LV	LV	LV	PC	PC	PC	PC	PC	PC	PC	LV	LV	LV	LV	LV	LV	PC	PC	PC	PC	PC	PC	PC	LV	LV	LV	LV	LV	LV	PC	PC	PC	PC	PC	PC	PC	LV	LV	LV
Day	94	94	94	94	94	65	94	94	94	94	94	94	65	94	94	94	94	94	65	94	94	94	94	94	94	65	94	94	94	94	94	65	94	94	94	94	94	94	65	94	94	94
Diet	VO	PL	FO	VO	PL	PL	FO	VO	PL	FO	VO	PL	PL	VO	PL	FO	VO	PL	PL	FO	VO	PL	FO	VO	PL	PL	VO	PL	FO	VO	PL	PL	FO	VO	PL	FO	VO	PL	PL	FO	FO	FO
C14:0	0.58±0.01	1.56±0.35	1.65±0.13	0.69±0.06	1.77±0.04	1.86±0.07	1.22±0.07	0.54±0.01	1.76±0.06	1.39±0.18	0.66±0.02	1.82±0.04	1.52±0.05	0.76±0.82	0.41±0.05	0.34±0	0.19±0.04	0.33±0.04	0.25±0.01	0.63±0.06	0.25±0.1	0.44±0.06	0.45±0.03	0.3±0.03	0.53±0.06	0.51±0.04	1.14±0.21	2.82±0.17	3.12±0.06	1.11±0.06	2.89±0.21	3.35±0.16	3.72±0.05	1.35±0.15	3.81±0.31	3.78±0.01	1.25±0	3.73±0.01	4.03±0.11	1.51±0.04	0.3±0.05	3.2±0.37
C16:0	26.6±0.95	27.16±2.51	25.26±0.69	26.69±0.82	25.3±0.94	27.43±0.74	24.86±0.66	24.71±0.02	26.69±0.2	27.21±0.93	27.33±1.46	27.34±0.45	27.59±0.76	12.78±3.04	12.87±0.37	12.54±0	12.38±0.86	12.26±0.91	12.43±0.22	15.36±0.39	12.59±0.83	15.48±0.23	14.22±0.31	12.93±0.16	14.18±0.45	14.94±0.28	11.65±4.86	13.9±0.93	17.05±1.16	13.05±2.91	13.28±1.82	12.49±0	18.8±0.22	17.23±0.33	16.9±0.58	19.1±0.25	18.11±0.06	17.03±0.29	17.63±0.01	26.79±0.04	12.01±0.3	16.85±1.43
C18:0	3.7±0.19	2.65±1.15	1.69±0.17	1.96±0.03	1.55±0.12	1.96±0.08	3.39±0.24	2.89±0.25	2.52±0.42	3.01±0.37	2.97±0.04	2.71±0.2	2.86±0.13	5.88±0.83	4.66±1.69	3.33±0	4.01±0.35	3.36±0.22	4.23±0.09	9.61±0.52	8.37±1.14	6.76±1.05	8.79±0.51	7.8±0.01	8.4±0.44	7.61±0.16	7±2.49	6.35±1	6.34±1.3	4.83±0.44	5.08±0.16	5.97±0.23	5.33±0.14	4.62±0.25	4.6±0.17	5.11±0.18	4.11±0.14	4.11±0.02	4.44±0.08	2.49±0.37	5.24±1	6.36±0.31
C16:1n7	0.55±0.01	1.27±0.18	1.75±0.12	0.7±0.02	1.34±0.03	1.39±0.01	1.79±0.04	0.62±0.05	1.4±0.1	1.76±0.03	0.64±0.03	1.3±0.04	1.42±0.04	0.16±0	0.63±0.11	0.97±0	0.24±0.01	0.6±0.03	0.55±0.02	0.79±0.42	0.11±0.04	0.69±0.02	1.01±0.05	0.16±0.01	0.57±0.04	0.42±0.01	1.5±0.17	3.38±0.07	4.73±0.01	1.55±0.02	3.3±0.07	3.88±0.13	5.2±0.03	1.45±0.18	3.8±0.03	5.15±0.11	1.39±0.01	3.76±0.04	3.97±0.01	1.66±0.02	0.88±0.18	4.89±0.22
C18:1n7	1.01±0.06	1.53±0.01	1.41±0.04	0.99±0.06	1.41±0.04	1.41±0.04	2.14±0.04	1.5±0.12	2.28±0.17	2.07±0.18	1.39±0.04	2.44±0.2	2.51±0.05	1.81±0.1	3.26±0.16	3.27±0	1.67±0.03	2.93±0.13	3.19±0.06	4.04±0.04	2.34±0.18	4.08±0.06	4.28±0.42	2.29±0.01	4.07±0.29	4.71±0.15	2.24±0.33	4.94±0.78	5.14±0.4	2.65±0.14	5.93±0.23	5.14±0.05	3.6±0.04	2.34±0	4.33±0.26	3.55±0.03	2.37±0.01	4.36±0.06	4.36±0.01	1.42±0.04	3.38±0.07	4.36±0.72
C18:1n9	15.75±0.06	11.71±1.16	8.54±0.17	15.54±0.18	10.79±0.2	11.49±0.11	9.6±0.66	16.23±0.48	10.11±0.25	9.68±0.42	15.89±0.6	10.75±0.23	11.7±0.44	18.77±0.63	16.01±2.04	11.93±0	15.88±1.02	13.67±1.43	16.04±0.3	8.68±0.35	12.25±0.3	10.48±0.05	8.2±0.01	12.22±0.11	9.89±0.14	10.91±0.02	45.52±6.22	35.97±1.14	21.8±0.76	43.82±3.54	35.83±0.81	35.43±0.97	20.11±0.06	38.06±1.33	30.3±1.21	18.67±0.09	37.1±0.44	28.75±0.14	29.46±0.27	9.27±0.04	13.75±0.2	23.5±2.65
C20:1n9	0.78±0.06	0.66±0.02	0.62±0.12	0.98±0.06	0.67±0.1	0.75±0.01	1.05±0.01	1.15±0.02	0.98±0.1	0.96±0.04	1.06±0.03	0.91±0.01	1.21±0.08	1.91±0.85	2.01±0.13	2.46±0	2.2±0.18	2.11±0.42	2.64±0.05	1.97±0.09	2.35±0.15	1.71±0.06	2.29±0.17	2.28±0.03	1.82±0.11	2.47±0.1	3.97±1.15	4.35±0.45	3.87±0.25	4.61±1.55	4.41±0.09	4.32±0.49	3.51±0.03	2.37±0.5	3.16±0.03	3.46±0.06	2.5±0.13	3.15±0.24	3.4±0.05	0.65±0.04	2.36±0.01	3.9±0.44
C18:2n6	6.8±0.13	4.04±0.71	2.07±0.08	6.96±0.15	3.48±0.01	2.85±0.01	3.26±0.37	9.14±0.14	4.12±0.14	2.74±0.11	9.07±0.11	3.81±0.08	3.97±0.12	7.28±0.04	6.89±0.31	5.89±0.13	9.13±0.63	7.73±0.95	5.66±0.16	5.1±0.57	7.73±0.75	5.96±0.18	4.99±0.12	8.4±0.14	5.93±0.04	5.7±0.18	12.3±0.96	10.18±0.33	7.89±0.48	13.04±0.95	10.97±0.2	10.47±0.45	8.3±0.08	14.44±0.85	11.55±0.25	8.52±0.29	14.85±0.3	12.24±0.05	11.1±0.09	2.32±0.16	5.65±0.08	7.85±0.53
C18:3n6	0.27±0.01	0.09±0.05	0.03±0.01	0.17±0.01	0.04±0	0.05±0	0.04±0.01	0.27±0.05	0.06±0	0.05±0	0.19±0	0.05±0.01	0.04±0	0.04±0.01	0.03±0.01	0.01±0	0.03±0	0.01±0	0.02±0	0.02±0.01	0.06±0.01	0.03±0.01	0.03±0	0.05±0	0.02±0	0.02±0.01	0.53±0.06	0.16±0.03	0.12±0.01	0.37±0.03	0.09±0.01	0.17±0.01	0.12±0.01	0.32±0.04	0.09±0.01	0.15±0.02	0.28±0.02	0.1±0.01	0.09±0.01	0.03±0	0.01±0.01	0.14±0.01
C20:2n6	1.42±0.06	1.25±0.17	0.58±0.17	1.46±0.24	1.03±0.1	0.87±0.02	0.33±0.01	1±0.01	0.48±0.05	0.31±0.06	1.02±0.04	0.43±0.04	0.44±0.02	1.43±0.18	1.41±0.45	1.78±0	1.78±0.03	1.75±0.14	1.41±0.05	0.92±0.17	1.53±0.01	1.03±0.08	1.01±0.18	1.51±0.01	1±0.1	1.1±0.04	1.37±0.44	1.29±0.53	1.29±0.16	1.71±0.42	1.66±0.23	1.55±0.02	0.8±0	0.95±0.05	0.83±0.06	0.83±0.08	1.09±0	0.92±0.04	0.93±0.01	0.68±0.01	1.57±0.1	1.06±0.18
C20:3n6	2.66±0.01	1.04±0.45	0.3±0.06	2.27±0.35	0.78±0.03	1±0.06	0.17±0	2.13±0.02	0.41±0.08	0.15±0.02	1.81±0.04	0.3±0.01	0.31±0.03	2.7±0.04	0.95±0.24	0.39±0	2.48±0.37	0.84±0.01	1.24±0.11	0.13±0.01	1.89±0.22	0.25±0.07	0.17±0.11	1.86±0.01	0.22±0.02	0.27±0.04	0.7±0.16	0.32±0.01	0.2±0	0.71±0.15	0.29±0.08	0.51±0.01	0.21±0	0.48±0.01	0.19±0.02	0.22±0.04	0.4±0.01	0.17±0	0.2±0.01	0.45±0.04	0.59±0.07	0.27±0.01
C20:4n6	2.1±0.2	1.11±0.11	1.8±0.08	1.61±0.04	1.27±0.08	1.72±0.01	2.39±0.08	1.36±0.19	1.53±0.09	2.17±0.27	1.04±0.01	1.44±0.01	1.51±0.02	4.29±0.57	1.55±0.12	2.43±0	3.09±0.01	1.63±0.09	2.69±0.01	3.77±0.06	2.96±0.43	2.07±0.16	3.47±0.35	3.02±0.08	3.21±0.58	2.09±0.01	0.29±0.02	0.38±0.03	0.93±0.04	0.22±0	0.38±0.02	0.62±0.04	0.92±0.03	0.21±0.02	0.35±0.01	0.96±0.03	0.17±0.01	0.39±0.04	0.35±0.01	1.67±0.03	2.69±0.16	0.88±0.01
C22:4n6	0.86±0.04	0.68±0.07	1.17±0.1	0.8±0.08	0.71±0.07	0.85±0.01	1.47±0.05	0.73±0.04	0.8±0.02	1.3±0.1	0.64±0	0.77±0.01	0.87±0.04	1.12±0.24	0.81±0.06	1.45±0	1.16±0.13	0.87±0.11	1.05±0	1.79±0.18	1.3±0.01	0.97±0.02	1.67±0.11	1.04±0.01	0.93±0.04	0.97±0.01	0.06±0.03	0.16±0.03	0.61±0.04	0.06±0.01	0.17±0	0.16±0.01	0.61±0.01	0.07±0	0.18±0	0.63±0.02	0.06±0	0.18±0.01	0.18±0.01	1.21±0.05	1.5±0.01	0.6±0
C18:3n3	1.79±0.06	0.58±0.08	0.3±0.04	2.07±0.11	0.64±0.02	0.43±0.01	0.38±0.03	3.75±0.22	0.81±0.02	0.33±0.04	3.48±0.02	0.73±0.03	0.76±0	1.52±0.01	0.88±0.17	0.6±0	2.28±0.19	1.12±0.15	0.61±0.01	0.38±0.05	1.9±0.21	0.88±0.04	0.37±0.05	2.31±0.02	0.81±0.08	0.58±0.03	5.68±1.99	2.52±0.27	1.15±0.11	6.18±1.15	2.1±0.33	2.27±0.21	1.38±0.06	8.7±0.95	3.09±0.11	1.46±0.1	8.84±0.39	3.17±0.12	2.83±0.08	0.28±0.02	0.48±0.02	1.23±0.14
C18:4n3	0.48±0.04	0.17±0.03	0.11±0.02	0.36±0.04	0.13±0	0.12±0.01	0.23±0.01	0.63±0.02	0.28±0.02	0.19±0.01	0.51±0.01	0.25±0.01	0.27±0.01	0.14±0	0.06±0.01	0.04±0	0.09±0	0.05±0.01	0.05±0.01	0.1±0.01	0.14±0.01	0.1±0.01	0.09±0.03	0.13±0.01	0.13±0.02	0.12±0.01	1.19±0.4	0.71±0.11	0.66±0.04	1±0.23	0.44±0.09	0.69±0.06	0.94±0.04	1.46±0.12	1.01±0.04	0.97±0.01	1.3±0.1	1.01±0.02	0.92±0.05	0.1±0	0.03±0.01	0.79±0.16
C20:3n3	0.16±0.01	0.09±0.01	0.07±0	0.19±0.01	0.09±0	0.06±0	0.09±0.01	0.24±0.02	0.11±0.01	0.08±0	0.23±0.01	0.1±0	0.1±0	0.26±0.03	0.2±0.06	0.24±0	0.37±0.1	0.27±0.01	0.15±0	0.19±0.01	0.44±0.03	0.24±0.02	0.21±0	0.51±0	0.24±0.01	0.26±0.01	0.41±0.05	0.28±0.08	0.28±0.01	0.55±0.01	0.32±0.03	0.29±0.01	0.27±0.01	0.45±0.02	0.27±0.02	0.3±0.01	0.54±0.01	0.31±0	0.28±0.01	0.06±0	0.19±0.01	0.26±0.02
C20:4n3	0.64±0	0.38±0.03	0.24±0.03	0.64±0.08	0.33±0.01	0.22±0	0.32±0.01	1±0.11	0.48±0	0.28±0.04	0.87±0.03	0.42±0.04	0.38±0.01	0.41±0.03	0.26±0.05	0.29±0	0.59±0.04	0.31±0.02	0.22±0	0.29±0.01	0.54±0.07	0.41±0.04	0.33±0	0.63±0.02	0.42±0	0.39±0.01	0.41±0.13	0.48±0.05	0.6±0.04	0.47±0.06	0.42±0.05	0.5±0.06	0.69±0	0.55±0.01	0.61±0.02	0.7±0.02	0.57±0.03	0.64±0.01	0.64±0.01	0.21±0.01	0.22±0.01	0.61±0.08
C20:5n3	2.62±0.16	3.92±0.43	4.2±0.43	2.3±0.13	4.5±0.08	4.01±0.08	6.17±0.44	3.24±0.51	7.77±0.52	5.37±1.01	2.79±0.13	7.45±0.21	8.29±0.28	3.17±0.32	3.26±0.51	2.83±0.04	2.63±0.12	3.21±0.3	3.05±0.03	3.62±0.06	3.36±0.52	3.93±0.35	3.24±0.54	2.8±0.02	3.62±0.2	3.89±0.03	0.41±0.13	1.55±0.06	3.25±0.18	0.39±0.1	1.49±0.13	1.96±0.21	3.75±0.07	0.54±0.06	2.43±0.06	3.8±0.11	0.54±0.04	2.65±0.01	2.39±0.06	3.67±0.04	2.85±0.05	3.22±0.47
C22:5n3	1.27±0.22	1.51±0.21	1.38±0.06	1.13±0.11	1.32±0.02	1.25±0.14	1.03±0.01	0.8±0.05	1.36±0.12	1.16±0.43	0.73±0.04	0.92±0.03	0.93±0.04	1.19±0.27	1.01±0.18	1.31±0.02	0.8±0.08	0.92±0.19	1.3±0.66	0.75±0.01	0.72±0.07	0.82±0.01	0.85±0.03	0.81±0.01	0.65±0.04	0.7±0.01	0.26±0.13	0.75±0.01	1.5±0	0.17±0.05	0.7±0.04	0.75±0.05	1.72±0.02	0.25±0.01	0.91±0.1	1.78±0.04	0.25±0.01	1±0.02	0.92±0.01	1.13±0.02	0.9±0.01	1.52±0.2
C22:6n3	28.16±1.77	36.69±5.11	44.82±1.02	30.39±0.38	40.94±0.21	38.25±1.07	39.18±0.93	26.9±0.68	34.17±1.57	37.22±2.21	26.15±1.29	33.71±0.99	32.73±1.39	34.12±4.1	42.55±3.18	47.1±0.28	38.79±0.21	45.8±0.08	42.94±0.4	41.38±1.18	38.88±0.14	43.37±0.76	43.85±2.09	38.62±0.19	43±0.59	41.95±0.28	2.15±1.15	7.46±1.12	17.27±1.83	2.26±0.62	8.55±0.37	7.92±0.54	17.32±0.44	3.2±0.2	9.39±0.25	18±0.54	3.14±0.11	10.35±0.19	9.56±0.1	42.43±0.63	45.09±0.27	16.08±0.38
LC-PUFA	32.88±1.41	41.71±5.65	50.82±0.67	34.3±0.21	46.7±0.37	43.98±1.17	47.74±1.45	31.5±0.02	43.47±2	44.75±0.93	29.98±1.44	42.6±1.21	42.52±1.68	41.58±3.22	47.36±2.55	52.36±0.32	44.51±0.08	50.63±0.31	48.68±0.43	48.77±1.18	45.2±0.81	49.36±0.95	50.55±1.2	44.43±0.3	49.83±1.37	47.93±0.23	2.85±1.25	9.39±1.2	21.45±1.69	2.87±0.72	10.41±0.48	10.5±0.78	21.99±0.34	3.94±0.11	12.16±0.3	22.76±0.67	3.84±0.15	13.38±0.23	12.3±0.15	47.77±0.56	50.63±0.06	20.18±0.87
LA & LNA	8.58±0.2	4.62±0.62	2.36±0.11	9.03±0.26	4.11±0.03	3.28±0.01	3.64±0.4	12.89±0.36	4.93±0.16	3.07±0.06	12.55±0.09	4.54±0.11	4.73±0.12	8.8±0.05	7.77±0.48	6.49±0.13	11.4±0.82	8.85±1.1	6.27±0.17	5.47±0.62	9.63±0.96	6.84±0.22	5.35±0.17	10.71±0.12	6.74±0.12	6.28±0.21	17.98±2.96	12.7±0.06	9.04±0.59	19.22±2.09	13.07±0.13	12.74±0.66	9.68±0.13	23.14±1.8	14.63±0.14	9.98±0.19	23.68±0.69	15.4±0.07	13.92±0.17	2.59±0.18	6.13±0.11	9.08±0.67

### Sheet: Two way ANOVA results
term	p.value	Group
Strain	0.134419	PtdCho.LV.94_C14:0
Diet	0.000146735	PtdCho.LV.94_C14:0
Strain:Diet	0.887791	PtdCho.LV.94_C14:0
Strain	0.176128	PtdCho.LV.94_C16:0
Diet	0.777928	PtdCho.LV.94_C16:0
Strain:Diet	0.530403	PtdCho.LV.94_C16:0
Strain	0.00618705	PtdCho.LV.94_C18:0
Diet	0.13845	PtdCho.LV.94_C18:0
Strain:Diet	0.458484	PtdCho.LV.94_C18:0
Strain	0.0868331	PtdCho.LV.94_C16:1n7
Diet	7.40513e-06	PtdCho.LV.94_C16:1n7
Strain:Diet	0.824626	PtdCho.LV.94_C16:1n7
Strain	0.120447	PtdCho.LV.94_C18:1n7
Diet	1.29666e-05	PtdCho.LV.94_C18:1n7
Strain:Diet	0.243903	PtdCho.LV.94_C18:1n7
Strain	0.0722804	PtdCho.LV.94_C18:1n9
Diet	3.5446e-06	PtdCho.LV.94_C18:1n9
Strain:Diet	0.600255	PtdCho.LV.94_C18:1n9
Strain	0.19601	PtdCho.LV.94_C20:1n9
Diet	0.00578895	PtdCho.LV.94_C20:1n9
Strain:Diet	0.141595	PtdCho.LV.94_C20:1n9
Strain	0.266801	PtdCho.LV.94_C18:2n6
Diet	1.92015e-06	PtdCho.LV.94_C18:2n6
Strain:Diet	0.32029	PtdCho.LV.94_C18:2n6
Strain	0.00581324	PtdCho.LV.94_C18:3n6
Diet	3.44078e-05	PtdCho.LV.94_C18:3n6
Strain:Diet	0.0435445	PtdCho.LV.94_C18:3n6
Strain	0.319529	PtdCho.LV.94_C20:2n6
Diet	0.000655262	PtdCho.LV.94_C20:2n6
Strain:Diet	0.496037	PtdCho.LV.94_C20:2n6
Strain	0.101846	PtdCho.LV.94_C20:3n6
Diet	4.04972e-05	PtdCho.LV.94_C20:3n6
Strain:Diet	0.78076	PtdCho.LV.94_C20:3n6
Strain	0.314112	PtdCho.LV.94_C20:4n6
Diet	0.00022668	PtdCho.LV.94_C20:4n6
Strain:Diet	0.00771266	PtdCho.LV.94_C20:4n6
Strain	0.588987	PtdCho.LV.94_C22:4n6
Diet	0.000164166	PtdCho.LV.94_C22:4n6
Strain:Diet	0.646157	PtdCho.LV.94_C22:4n6
Strain	0.0199324	PtdCho.LV.94_C18:3n3
Diet	7.9816e-08	PtdCho.LV.94_C18:3n3
Strain:Diet	0.0580899	PtdCho.LV.94_C18:3n3
Strain	0.0116491	PtdCho.LV.94_C18:4n3
Diet	4.30047e-06	PtdCho.LV.94_C18:4n3
Strain:Diet	0.0323693	PtdCho.LV.94_C18:4n3
Strain	0.01712	PtdCho.LV.94_C20:3n3
Diet	1.86627e-06	PtdCho.LV.94_C20:3n3
Strain:Diet	0.0599162	PtdCho.LV.94_C20:3n3
Strain	0.77802	PtdCho.LV.94_C20:4n3
Diet	1.54146e-05	PtdCho.LV.94_C20:4n3
Strain:Diet	0.401895	PtdCho.LV.94_C20:4n3
Strain	0.137635	PtdCho.LV.94_C20:5n3
Diet	0.000180407	PtdCho.LV.94_C20:5n3
Strain:Diet	0.0934654	PtdCho.LV.94_C20:5n3
Strain	0.755043	PtdCho.LV.94_C22:5n3
Diet	0.136973	PtdCho.LV.94_C22:5n3
Strain:Diet	0.103909	PtdCho.LV.94_C22:5n3
Strain	0.0646769	PtdCho.LV.94_C22:6n3
Diet	0.000307671	PtdCho.LV.94_C22:6n3
Strain:Diet	0.790582	PtdCho.LV.94_C22:6n3
Strain	0.0638659	PtdCho.LV.94_LC-PUFA
Diet	0.000256258	PtdCho.LV.94_LC-PUFA
Strain:Diet	0.602651	PtdCho.LV.94_LC-PUFA
Strain	0.591567	PtdCho.LV.94_LA & LNA
Diet	2.60143e-07	PtdCho.LV.94_LA & LNA
Strain:Diet	0.148375	PtdCho.LV.94_LA & LNA
Strain	0.339712	PtdEtn.LV.94_C14:0
Diet	0.801143	PtdEtn.LV.94_C14:0
Strain:Diet	0.444397	PtdEtn.LV.94_C14:0
Strain	0.843259	PtdEtn.LV.94_C16:0
Diet	0.938383	PtdEtn.LV.94_C16:0
Strain:Diet	0.820983	PtdEtn.LV.94_C16:0
Strain	0.0162468	PtdEtn.LV.94_C18:0
Diet	0.371903	PtdEtn.LV.94_C18:0
Strain:Diet	0.865395	PtdEtn.LV.94_C18:0
Strain	0.376183	PtdEtn.LV.94_C16:1n7
Diet	7.25807e-05	PtdEtn.LV.94_C16:1n7
Strain:Diet	0.614459	PtdEtn.LV.94_C16:1n7
Strain	0.0133663	PtdEtn.LV.94_C18:1n7
Diet	8.44646e-07	PtdEtn.LV.94_C18:1n7
Strain:Diet	0.291412	PtdEtn.LV.94_C18:1n7
Strain	0.0113671	PtdEtn.LV.94_C18:1n9
Diet	0.00406314	PtdEtn.LV.94_C18:1n9
Strain:Diet	0.807088	PtdEtn.LV.94_C18:1n9
Strain	0.495884	PtdEtn.LV.94_C20:1n9
Diet	0.410404	PtdEtn.LV.94_C20:1n9
Strain:Diet	0.931406	PtdEtn.LV.94_C20:1n9
Strain	0.0132	PtdEtn.LV.94_C18:2n6
Diet	0.00114607	PtdEtn.LV.94_C18:2n6
Strain:Diet	0.139313	PtdEtn.LV.94_C18:2n6
Strain	0.133975	PtdEtn.LV.94_C18:3n6
Diet	0.00118705	PtdEtn.LV.94_C18:3n6
Strain:Diet	0.0787172	PtdEtn.LV.94_C18:3n6
Strain	0.0467571	PtdEtn.LV.94_C20:2n6
Diet	0.800678	PtdEtn.LV.94_C20:2n6
Strain:Diet	0.868794	PtdEtn.LV.94_C20:2n6
Strain	0.145949	PtdEtn.LV.94_C20:3n6
Diet	8.36908e-06	PtdEtn.LV.94_C20:3n6
Strain:Diet	0.900252	PtdEtn.LV.94_C20:3n6
Strain	0.0181325	PtdEtn.LV.94_C20:4n6
Diet	6.27033e-05	PtdEtn.LV.94_C20:4n6
Strain:Diet	0.025585	PtdEtn.LV.94_C20:4n6
Strain	0.823319	PtdEtn.LV.94_C22:4n6
Diet	0.0010901	PtdEtn.LV.94_C22:4n6
Strain:Diet	0.826755	PtdEtn.LV.94_C22:4n6
Strain	0.00175214	PtdEtn.LV.94_C18:3n3
Diet	1.14012e-05	PtdEtn.LV.94_C18:3n3
Strain:Diet	0.0210244	PtdEtn.LV.94_C18:3n3
Strain	0.00202237	PtdEtn.LV.94_C18:4n3
Diet	9.48508e-07	PtdEtn.LV.94_C18:4n3
Strain:Diet	0.00027739	PtdEtn.LV.94_C18:4n3
Strain	0.033895	PtdEtn.LV.94_C20:3n3
Diet	0.054939	PtdEtn.LV.94_C20:3n3
Strain:Diet	0.731973	PtdEtn.LV.94_C20:3n3
Strain	0.00135632	PtdEtn.LV.94_C20:4n3
Diet	5.36823e-05	PtdEtn.LV.94_C20:4n3
Strain:Diet	0.0497313	PtdEtn.LV.94_C20:4n3
Strain	0.252034	PtdEtn.LV.94_C20:5n3
Diet	0.177357	PtdEtn.LV.94_C20:5n3
Strain:Diet	0.398714	PtdEtn.LV.94_C20:5n3
Strain	0.791853	PtdEtn.LV.94_C22:5n3
Diet	0.45665	PtdEtn.LV.94_C22:5n3
Strain:Diet	0.0310464	PtdEtn.LV.94_C22:5n3
Strain	0.035806	PtdEtn.LV.94_C22:6n3
Diet	0.00153344	PtdEtn.LV.94_C22:6n3
Strain:Diet	0.692117	PtdEtn.LV.94_C22:6n3
Strain	0.0348429	PtdEtn.LV.94_LC-PUFA
Diet	0.00105303	PtdEtn.LV.94_LC-PUFA
Strain:Diet	0.800414	PtdEtn.LV.94_LC-PUFA
Strain	0.00784807	PtdEtn.LV.94_LA & LNA
Diet	0.000330153	PtdEtn.LV.94_LA & LNA
Strain:Diet	0.0904805	PtdEtn.LV.94_LA & LNA
Strain	0.893899	TAG.LV.94_C14:0
Diet	1.77067e-05	TAG.LV.94_C14:0
Strain:Diet	0.882233	TAG.LV.94_C14:0
Strain	0.833079	TAG.LV.94_C16:0
Diet	0.101409	TAG.LV.94_C16:0
Strain:Diet	0.8575	TAG.LV.94_C16:0
Strain	0.157773	TAG.LV.94_C18:0
Diet	0.766049	TAG.LV.94_C18:0
Strain:Diet	0.50771	TAG.LV.94_C18:0
Strain	0.386789	TAG.LV.94_C16:1n7
Diet	6.50461e-08	TAG.LV.94_C16:1n7
Strain:Diet	0.51892	TAG.LV.94_C16:1n7
Strain	0.0438624	TAG.LV.94_C18:1n7
Diet	0.000334366	TAG.LV.94_C18:1n7
Strain:Diet	0.719158	TAG.LV.94_C18:1n7
Strain	0.544395	TAG.LV.94_C18:1n9
Diet	0.000197031	TAG.LV.94_C18:1n9
Strain:Diet	0.923969	TAG.LV.94_C18:1n9
Strain	0.663719	TAG.LV.94_C20:1n9
Diet	0.688596	TAG.LV.94_C20:1n9
Strain:Diet	0.832473	TAG.LV.94_C20:1n9
Strain	0.206985	TAG.LV.94_C18:2n6
Diet	0.000130789	TAG.LV.94_C18:2n6
Strain:Diet	0.675227	TAG.LV.94_C18:2n6
Strain	0.00398873	TAG.LV.94_C18:3n6
Diet	1.01954e-05	TAG.LV.94_C18:3n6
Strain:Diet	0.0697811	TAG.LV.94_C18:3n6
Strain	0.18266	TAG.LV.94_C20:2n6
Diet	0.367692	TAG.LV.94_C20:2n6
Strain:Diet	0.956254	TAG.LV.94_C20:2n6
Strain	0.610344	TAG.LV.94_C20:3n6
Diet	0.00101095	TAG.LV.94_C20:3n6
Strain:Diet	0.84669	TAG.LV.94_C20:3n6
Strain	0.658335	TAG.LV.94_C20:4n6
Diet	5.66804e-08	TAG.LV.94_C20:4n6
Strain:Diet	0.0461304	TAG.LV.94_C20:4n6
Strain	0.730358	TAG.LV.94_C22:4n6
Diet	1.32536e-07	TAG.LV.94_C22:4n6
Strain:Diet	0.880136	TAG.LV.94_C22:4n6
Strain	0.995385	TAG.LV.94_C18:3n3
Diet	0.00102006	TAG.LV.94_C18:3n3
Strain:Diet	0.794782	TAG.LV.94_C18:3n3
Strain	0.153106	TAG.LV.94_C18:4n3
Diet	0.0283436	TAG.LV.94_C18:4n3
Strain:Diet	0.885878	TAG.LV.94_C18:4n3
Strain	0.0265922	TAG.LV.94_C20:3n3
Diet	0.000679015	TAG.LV.94_C20:3n3
Strain:Diet	0.167563	TAG.LV.94_C20:3n3
Strain	0.941868	TAG.LV.94_C20:4n3
Diet	0.0367707	TAG.LV.94_C20:4n3
Strain:Diet	0.535168	TAG.LV.94_C20:4n3
Strain	0.902383	TAG.LV.94_C20:5n3
Diet	6.24489e-06	TAG.LV.94_C20:5n3
Strain:Diet	0.952311	TAG.LV.94_C20:5n3
Strain	0.361634	TAG.LV.94_C22:5n3
Diet	4.958e-06	TAG.LV.94_C22:5n3
Strain:Diet	0.870041	TAG.LV.94_C22:5n3
Strain	0.236648	TAG.LV.94_C22:6n3
Diet	3.57054e-06	TAG.LV.94_C22:6n3
Strain:Diet	0.735938	TAG.LV.94_C22:6n3
Strain	0.273383	TAG.LV.94_LC-PUFA
Diet	1.38328e-06	TAG.LV.94_LC-PUFA
Strain:Diet	0.71633	TAG.LV.94_LC-PUFA
Strain	0.57489	TAG.LV.94_LA & LNA
Diet	0.000345739	TAG.LV.94_LA & LNA
Strain:Diet	0.836221	TAG.LV.94_LA & LNA
Strain	0.0556047	PtdCho.PC.94_C14:0
Diet	2.81381e-06	PtdCho.PC.94_C14:0
Strain:Diet	0.66016	PtdCho.PC.94_C14:0
Strain	0.00610832	PtdCho.PC.94_C16:0
Diet	0.199685	PtdCho.PC.94_C16:0
Strain:Diet	0.236308	PtdCho.PC.94_C16:0
Strain	0.822944	PtdCho.PC.94_C18:0
Diet	0.0718828	PtdCho.PC.94_C18:0
Strain:Diet	0.376473	PtdCho.PC.94_C18:0
Strain	0.289626	PtdCho.PC.94_C16:1n7
Diet	2.22942e-07	PtdCho.PC.94_C16:1n7
Strain:Diet	0.281411	PtdCho.PC.94_C16:1n7
Strain	0.968669	PtdCho.PC.94_C18:1n7
Diet	0.00024333	PtdCho.PC.94_C18:1n7
Strain:Diet	0.41363	PtdCho.PC.94_C18:1n7
Strain	0.666382	PtdCho.PC.94_C18:1n9
Diet	2.41918e-06	PtdCho.PC.94_C18:1n9
Strain:Diet	0.395604	PtdCho.PC.94_C18:1n9
Strain	0.0214149	PtdCho.PC.94_C20:1n9
Diet	0.00814212	PtdCho.PC.94_C20:1n9
Strain:Diet	0.973751	PtdCho.PC.94_C20:1n9
Strain	0.0304822	PtdCho.PC.94_C18:2n6
Diet	1.36352e-08	PtdCho.PC.94_C18:2n6
Strain:Diet	0.295175	PtdCho.PC.94_C18:2n6
Strain	0.0723277	PtdCho.PC.94_C18:3n6
Diet	2.88667e-05	PtdCho.PC.94_C18:3n6
Strain:Diet	0.0711238	PtdCho.PC.94_C18:3n6
Strain	0.50188	PtdCho.PC.94_C20:2n6
Diet	7.36629e-07	PtdCho.PC.94_C20:2n6
Strain:Diet	0.60039	PtdCho.PC.94_C20:2n6
Strain	0.000396811	PtdCho.PC.94_C20:3n6
Diet	1.14263e-09	PtdCho.PC.94_C20:3n6
Strain:Diet	0.00349433	PtdCho.PC.94_C20:3n6
Strain	0.0462451	PtdCho.PC.94_C20:4n6
Diet	0.000104212	PtdCho.PC.94_C20:4n6
Strain:Diet	0.571714	PtdCho.PC.94_C20:4n6
Strain	0.0154837	PtdCho.PC.94_C22:4n6
Diet	1.73983e-06	PtdCho.PC.94_C22:4n6
Strain:Diet	0.219273	PtdCho.PC.94_C22:4n6
Strain	0.0503701	PtdCho.PC.94_C18:3n3
Diet	8.98741e-09	PtdCho.PC.94_C18:3n3
Strain:Diet	0.266324	PtdCho.PC.94_C18:3n3
Strain	0.000829786	PtdCho.PC.94_C18:4n3
Diet	1.82297e-07	PtdCho.PC.94_C18:4n3
Strain:Diet	0.0191878	PtdCho.PC.94_C18:4n3
Strain	0.292121	PtdCho.PC.94_C20:3n3
Diet	1.55255e-06	PtdCho.PC.94_C20:3n3
Strain:Diet	0.921091	PtdCho.PC.94_C20:3n3
Strain	0.0414795	PtdCho.PC.94_C20:4n3
Diet	4.7784e-06	PtdCho.PC.94_C20:4n3
Strain:Diet	0.499043	PtdCho.PC.94_C20:4n3
Strain	0.148774	PtdCho.PC.94_C20:5n3
Diet	6.67614e-05	PtdCho.PC.94_C20:5n3
Strain:Diet	0.817019	PtdCho.PC.94_C20:5n3
Strain	0.285935	PtdCho.PC.94_C22:5n3
Diet	0.05377	PtdCho.PC.94_C22:5n3
Strain:Diet	0.171315	PtdCho.PC.94_C22:5n3
Strain	0.230723	PtdCho.PC.94_C22:6n3
Diet	5.94216e-05	PtdCho.PC.94_C22:6n3
Strain:Diet	0.728398	PtdCho.PC.94_C22:6n3
Strain	0.0573824	PtdCho.PC.94_LC-PUFA
Diet	7.09374e-06	PtdCho.PC.94_LC-PUFA
Strain:Diet	0.545918	PtdCho.PC.94_LC-PUFA
Strain	0.0195781	PtdCho.PC.94_LA & LNA
Diet	4.52503e-09	PtdCho.PC.94_LA & LNA
Strain:Diet	0.768164	PtdCho.PC.94_LA & LNA
Strain	0.720235	PtdEtn.PC.94_C14:0
Diet	0.00214495	PtdEtn.PC.94_C14:0
Strain:Diet	0.0478729	PtdEtn.PC.94_C14:0
Strain	0.0364929	PtdEtn.PC.94_C16:0
Diet	0.000957901	PtdEtn.PC.94_C16:0
Strain:Diet	0.0785228	PtdEtn.PC.94_C16:0
Strain	0.839104	PtdEtn.PC.94_C18:0
Diet	0.0475905	PtdEtn.PC.94_C18:0
Strain:Diet	0.0973968	PtdEtn.PC.94_C18:0
Strain	0.634418	PtdEtn.PC.94_C16:1n7
Diet	0.00218307	PtdEtn.PC.94_C16:1n7
Strain:Diet	0.432813	PtdEtn.PC.94_C16:1n7
Strain	0.674608	PtdEtn.PC.94_C18:1n7
Diet	3.65606e-05	PtdEtn.PC.94_C18:1n7
Strain:Diet	0.636324	PtdEtn.PC.94_C18:1n7
Strain	0.0195086	PtdEtn.PC.94_C18:1n9
Diet	5.72471e-07	PtdEtn.PC.94_C18:1n9
Strain:Diet	0.201893	PtdEtn.PC.94_C18:1n9
Strain	0.104447	PtdEtn.PC.94_C20:1n9
Diet	0.0013084	PtdEtn.PC.94_C20:1n9
Strain:Diet	0.126845	PtdEtn.PC.94_C20:1n9
Strain	0.46872	PtdEtn.PC.94_C18:2n6
Diet	0.000105653	PtdEtn.PC.94_C18:2n6
Strain:Diet	0.378421	PtdEtn.PC.94_C18:2n6
Strain	1	PtdEtn.PC.94_C18:3n6
Diet	0.000891852	PtdEtn.PC.94_C18:3n6
Strain:Diet	0.0983159	PtdEtn.PC.94_C18:3n6
Strain	0.825274	PtdEtn.PC.94_C20:2n6
Diet	0.000771677	PtdEtn.PC.94_C20:2n6
Strain:Diet	0.75713	PtdEtn.PC.94_C20:2n6
Strain	0.8733	PtdEtn.PC.94_C20:3n6
Diet	6.24161e-07	PtdEtn.PC.94_C20:3n6
Strain:Diet	0.871477	PtdEtn.PC.94_C20:3n6
Strain	0.172822	PtdEtn.PC.94_C20:4n6
Diet	0.0168349	PtdEtn.PC.94_C20:4n6
Strain:Diet	0.0528499	PtdEtn.PC.94_C20:4n6
Strain	0.0323673	PtdEtn.PC.94_C22:4n6
Diet	3.81689e-05	PtdEtn.PC.94_C22:4n6
Strain:Diet	0.255649	PtdEtn.PC.94_C22:4n6
Strain	0.109781	PtdEtn.PC.94_C18:3n3
Diet	7.26273e-07	PtdEtn.PC.94_C18:3n3
Strain:Diet	0.0270767	PtdEtn.PC.94_C18:3n3
Strain	0.630183	PtdEtn.PC.94_C18:4n3
Diet	0.0340356	PtdEtn.PC.94_C18:4n3
Strain:Diet	0.272284	PtdEtn.PC.94_C18:4n3
Strain	0.010623	PtdEtn.PC.94_C20:3n3
Diet	4.03446e-07	PtdEtn.PC.94_C20:3n3
Strain:Diet	0.042559	PtdEtn.PC.94_C20:3n3
Strain	0.0467856	PtdEtn.PC.94_C20:4n3
Diet	7.39466e-05	PtdEtn.PC.94_C20:4n3
Strain:Diet	0.392816	PtdEtn.PC.94_C20:4n3
Strain	0.0832605	PtdEtn.PC.94_C20:5n3
Diet	0.0788872	PtdEtn.PC.94_C20:5n3
Strain:Diet	0.865399	PtdEtn.PC.94_C20:5n3
Strain	0.694381	PtdEtn.PC.94_C22:5n3
Diet	0.0889293	PtdEtn.PC.94_C22:5n3
Strain:Diet	0.002365	PtdEtn.PC.94_C22:5n3
Strain	0.35447	PtdEtn.PC.94_C22:6n3
Diet	0.00201281	PtdEtn.PC.94_C22:6n3
Strain:Diet	0.18053	PtdEtn.PC.94_C22:6n3
Strain	0.435702	PtdEtn.PC.94_LC-PUFA
Diet	0.000815369	PtdEtn.PC.94_LC-PUFA
Strain:Diet	0.290052	PtdEtn.PC.94_LC-PUFA
Strain	0.349052	PtdEtn.PC.94_LA & LNA
Diet	2.36785e-05	PtdEtn.PC.94_LA & LNA
Strain:Diet	0.218436	PtdEtn.PC.94_LA & LNA
Strain	0.657326	TAG.PC.94_C14:0
Diet	4.17706e-07	TAG.PC.94_C14:0
Strain:Diet	0.711299	TAG.PC.94_C14:0
Strain	0.0611696	TAG.PC.94_C16:0
Diet	0.000394448	TAG.PC.94_C16:0
Strain:Diet	0.307491	TAG.PC.94_C16:0
Strain	0.00534158	TAG.PC.94_C18:0
Diet	0.000447361	TAG.PC.94_C18:0
Strain:Diet	0.436352	TAG.PC.94_C18:0
Strain	0.329118	TAG.PC.94_C16:1n7
Diet	3.87397e-09	TAG.PC.94_C16:1n7
Strain:Diet	0.99233	TAG.PC.94_C16:1n7
Strain	0.920524	TAG.PC.94_C18:1n7
Diet	7.57247e-07	TAG.PC.94_C18:1n7
Strain:Diet	0.853183	TAG.PC.94_C18:1n7
Strain	0.0239477	TAG.PC.94_C18:1n9
Diet	1.37954e-07	TAG.PC.94_C18:1n9
Strain:Diet	0.848409	TAG.PC.94_C18:1n9
Strain	0.859774	TAG.PC.94_C20:1n9
Diet	0.00194812	TAG.PC.94_C20:1n9
Strain:Diet	0.846124	TAG.PC.94_C20:1n9
Strain	0.10737	TAG.PC.94_C18:2n6
Diet	1.82026e-06	TAG.PC.94_C18:2n6
Strain:Diet	0.719398	TAG.PC.94_C18:2n6
Strain	0.897148	TAG.PC.94_C18:3n6
Diet	2.57168e-05	TAG.PC.94_C18:3n6
Strain:Diet	0.159894	TAG.PC.94_C18:3n6
Strain	0.0193436	TAG.PC.94_C20:2n6
Diet	0.00205756	TAG.PC.94_C20:2n6
Strain:Diet	0.265451	TAG.PC.94_C20:2n6
Strain	0.0345427	TAG.PC.94_C20:3n6
Diet	1.7696e-06	TAG.PC.94_C20:3n6
Strain:Diet	0.046656	TAG.PC.94_C20:3n6
Strain	0.437918	TAG.PC.94_C20:4n6
Diet	2.31834e-08	TAG.PC.94_C20:4n6
Strain:Diet	0.103269	TAG.PC.94_C20:4n6
Strain	0.612197	TAG.PC.94_C22:4n6
Diet	1.12041e-09	TAG.PC.94_C22:4n6
Strain:Diet	0.216	TAG.PC.94_C22:4n6
Strain	0.70001	TAG.PC.94_C18:3n3
Diet	7.86025e-07	TAG.PC.94_C18:3n3
Strain:Diet	0.99349	TAG.PC.94_C18:3n3
Strain	0.300102	TAG.PC.94_C18:4n3
Diet	0.000240702	TAG.PC.94_C18:4n3
Strain:Diet	0.220167	TAG.PC.94_C18:4n3
Strain	0.000443638	TAG.PC.94_C20:3n3
Diet	1.06474e-06	TAG.PC.94_C20:3n3
Strain:Diet	0.0397329	TAG.PC.94_C20:3n3
Strain	0.0825443	TAG.PC.94_C20:4n3
Diet	0.000130781	TAG.PC.94_C20:4n3
Strain:Diet	0.525356	TAG.PC.94_C20:4n3
Strain	0.0578434	TAG.PC.94_C20:5n3
Diet	1.72774e-09	TAG.PC.94_C20:5n3
Strain:Diet	0.115519	TAG.PC.94_C20:5n3
Strain	0.119271	TAG.PC.94_C22:5n3
Diet	2.24724e-08	TAG.PC.94_C22:5n3
Strain:Diet	0.406147	TAG.PC.94_C22:5n3
Strain	0.0308317	TAG.PC.94_C22:6n3
Diet	3.32566e-09	TAG.PC.94_C22:6n3
Strain:Diet	0.147596	TAG.PC.94_C22:6n3
Strain	0.021822	TAG.PC.94_LC-PUFA
Diet	1.28393e-09	TAG.PC.94_LC-PUFA
Strain:Diet	0.0925742	TAG.PC.94_LC-PUFA
Strain	0.286383	TAG.PC.94_LA & LNA
Diet	1.01173e-06	TAG.PC.94_LA & LNA
Strain:Diet	0.917813	TAG.PC.94_LA & LNA

### Sheet: Turkey post hoc test
Lipid class	Tissue	Fatty acid	Contrast	diff	lwr	upr	p adj
PtdCho	LV	C14:0	Wild:FO-Aqua:FO	0.14	-0.477732	0.757732	0.932577
PtdCho	LV	C14:0	Aqua:PL-Aqua:FO	0.05	-0.567732	0.667732	0.999265
PtdCho	LV	C14:0	Wild:PL-Aqua:FO	0.265	-0.352732	0.882732	0.571696
PtdCho	LV	C14:0	Aqua:VO-Aqua:FO	-0.925	-1.54273	-0.307268	0.00756251
PtdCho	LV	C14:0	Wild:VO-Aqua:FO	-0.815	-1.43273	-0.197268	0.0141771
PtdCho	LV	C14:0	Aqua:PL-Wild:FO	-0.09	-0.707732	0.527732	0.988861
PtdCho	LV	C14:0	Wild:PL-Wild:FO	0.125	-0.492732	0.742732	0.956205
PtdCho	LV	C14:0	Aqua:VO-Wild:FO	-1.065	-1.68273	-0.447268	0.00364531
PtdCho	LV	C14:0	Wild:VO-Wild:FO	-0.955	-1.57273	-0.337268	0.006427
PtdCho	LV	C14:0	Wild:PL-Aqua:PL	0.215	-0.402732	0.832732	0.735502
PtdCho	LV	C14:0	Aqua:VO-Aqua:PL	-0.975	-1.59273	-0.357268	0.00577776
PtdCho	LV	C14:0	Wild:VO-Aqua:PL	-0.865	-1.48273	-0.247268	0.0105869
PtdCho	LV	C14:0	Aqua:VO-Wild:PL	-1.19	-1.80773	-0.572268	0.00201439
PtdCho	LV	C14:0	Wild:VO-Wild:PL	-1.08	-1.69773	-0.462268	0.00338555
PtdCho	LV	C14:0	Wild:VO-Aqua:VO	0.11	-0.507732	0.727732	0.973809
PtdCho	LV	C16:0	Wild:FO-Aqua:FO	-1.525	-6.46326	3.41326	0.810431
PtdCho	LV	C16:0	Aqua:PL-Aqua:FO	0.37	-4.56826	5.30826	0.999493
PtdCho	LV	C16:0	Wild:PL-Aqua:FO	-1.49	-6.42826	3.44826	0.823117
PtdCho	LV	C16:0	Aqua:VO-Aqua:FO	-0.185	-5.12326	4.75326	0.999983
PtdCho	LV	C16:0	Wild:VO-Aqua:FO	-0.095	-5.03326	4.84326	0.999999
PtdCho	LV	C16:0	Aqua:PL-Wild:FO	1.895	-3.04326	6.83326	0.663336
PtdCho	LV	C16:0	Wild:PL-Wild:FO	0.035	-4.90326	4.97326	1
PtdCho	LV	C16:0	Aqua:VO-Wild:FO	1.34	-3.59826	6.27826	0.873415
PtdCho	LV	C16:0	Wild:VO-Wild:FO	1.43	-3.50826	6.36826	0.84408
PtdCho	LV	C16:0	Wild:PL-Aqua:PL	-1.86	-6.79826	3.07826	0.677794
PtdCho	LV	C16:0	Aqua:VO-Aqua:PL	-0.555	-5.49326	4.38326	0.996545
PtdCho	LV	C16:0	Wild:VO-Aqua:PL	-0.465	-5.40326	4.47326	0.998489
PtdCho	LV	C16:0	Aqua:VO-Wild:PL	1.305	-3.63326	6.24326	0.884065
PtdCho	LV	C16:0	Wild:VO-Wild:PL	1.395	-3.54326	6.33326	0.855807
PtdCho	LV	C16:0	Wild:VO-Aqua:VO	0.09	-4.84826	5.02826	1
PtdCho	LV	C18:0	Wild:FO-Aqua:FO	-0.795	-2.81743	1.22743	0.644241
PtdCho	LV	C18:0	Aqua:PL-Aqua:FO	0.16	-1.86243	2.18243	0.999341
PtdCho	LV	C18:0	Wild:PL-Aqua:FO	-0.94	-2.96243	1.08243	0.502319
PtdCho	LV	C18:0	Aqua:VO-Aqua:FO	1.21	-0.812425	3.23243	0.291597
PtdCho	LV	C18:0	Wild:VO-Aqua:FO	-0.525	-2.54743	1.49743	0.89084
PtdCho	LV	C18:0	Aqua:PL-Wild:FO	0.955	-1.06743	2.97743	0.488492
PtdCho	LV	C18:0	Wild:PL-Wild:FO	-0.145	-2.16743	1.87743	0.99959
PtdCho	LV	C18:0	Aqua:VO-Wild:FO	2.005	-0.0174253	4.02743	0.0518513
PtdCho	LV	C18:0	Wild:VO-Wild:FO	0.27	-1.75243	2.29243	0.992437
PtdCho	LV	C18:0	Wild:PL-Aqua:PL	-1.1	-3.12243	0.922425	0.367191
PtdCho	LV	C18:0	Aqua:VO-Aqua:PL	1.05	-0.972425	3.07243	0.406322
PtdCho	LV	C18:0	Wild:VO-Aqua:PL	-0.685	-2.70743	1.33743	0.753934
PtdCho	LV	C18:0	Aqua:VO-Wild:PL	2.15	0.127575	4.17243	0.0384525
PtdCho	LV	C18:0	Wild:VO-Wild:PL	0.415	-1.60743	2.43743	0.953753
PtdCho	LV	C18:0	Wild:VO-Aqua:VO	-1.735	-3.75743	0.287425	0.0923016
PtdCho	LV	C16:1n7	Wild:FO-Aqua:FO	0.09	-0.263923	0.443923	0.89827
PtdCho	LV	C16:1n7	Aqua:PL-Aqua:FO	-0.39	-0.743923	-0.036077	0.0328163
PtdCho	LV	C16:1n7	Wild:PL-Aqua:FO	-0.315	-0.668923	0.038923	0.0801695
PtdCho	LV	C16:1n7	Aqua:VO-Aqua:FO	-1.11	-1.46392	-0.756077	0.000131653
PtdCho	LV	C16:1n7	Wild:VO-Aqua:FO	-0.96	-1.31392	-0.606077	0.000300621
PtdCho	LV	C16:1n7	Aqua:PL-Wild:FO	-0.48	-0.833923	-0.126077	0.0123941
PtdCho	LV	C16:1n7	Wild:PL-Wild:FO	-0.405	-0.758923	-0.051077	0.0276866
PtdCho	LV	C16:1n7	Aqua:VO-Wild:FO	-1.2	-1.55392	-0.846077	8.41233e-05
PtdCho	LV	C16:1n7	Wild:VO-Wild:FO	-1.05	-1.40392	-0.696077	0.000180709
PtdCho	LV	C16:1n7	Wild:PL-Aqua:PL	0.075	-0.278923	0.428923	0.947638
PtdCho	LV	C16:1n7	Aqua:VO-Aqua:PL	-0.72	-1.07392	-0.366077	0.00149764
PtdCho	LV	C16:1n7	Wild:VO-Aqua:PL	-0.57	-0.923923	-0.216077	0.00520568
PtdCho	LV	C16:1n7	Aqua:VO-Wild:PL	-0.795	-1.14892	-0.441077	0.000867412
PtdCho	LV	C16:1n7	Wild:VO-Wild:PL	-0.645	-0.998923	-0.291077	0.0027147
PtdCho	LV	C16:1n7	Wild:VO-Aqua:VO	0.15	-0.203923	0.503923	0.582008
PtdCho	LV	C18:1n7	Wild:FO-Aqua:FO	-0.01	-0.19418	0.17418	0.999894
PtdCho	LV	C18:1n7	Aqua:PL-Aqua:FO	0.11	-0.0741799	0.29418	0.29292
PtdCho	LV	C18:1n7	Wild:PL-Aqua:FO	-0.01	-0.19418	0.17418	0.999894
PtdCho	LV	C18:1n7	Aqua:VO-Aqua:FO	-0.415	-0.59918	-0.23082	0.000852586
PtdCho	LV	C18:1n7	Wild:VO-Aqua:FO	-0.43	-0.61418	-0.24582	0.00069956
PtdCho	LV	C18:1n7	Aqua:PL-Wild:FO	0.12	-0.0641799	0.30418	0.23106
PtdCho	LV	C18:1n7	Wild:PL-Wild:FO	0	-0.18418	0.18418	1
PtdCho	LV	C18:1n7	Aqua:VO-Wild:FO	-0.405	-0.58918	-0.22082	0.000976116
PtdCho	LV	C18:1n7	Wild:VO-Wild:FO	-0.42	-0.60418	-0.23582	0.000797642
PtdCho	LV	C18:1n7	Wild:PL-Aqua:PL	-0.12	-0.30418	0.0641799	0.23106
PtdCho	LV	C18:1n7	Aqua:VO-Aqua:PL	-0.525	-0.70918	-0.34082	0.000226832
PtdCho	LV	C18:1n7	Wild:VO-Aqua:PL	-0.54	-0.72418	-0.35582	0.000193268
PtdCho	LV	C18:1n7	Aqua:VO-Wild:PL	-0.405	-0.58918	-0.22082	0.000976116
PtdCho	LV	C18:1n7	Wild:VO-Wild:PL	-0.42	-0.60418	-0.23582	0.000797642
PtdCho	LV	C18:1n7	Wild:VO-Aqua:VO	-0.015	-0.19918	0.16918	0.999243
PtdCho	LV	C18:1n9	Wild:FO-Aqua:FO	-0.725	-2.68219	1.23219	0.690455
PtdCho	LV	C18:1n9	Aqua:PL-Aqua:FO	2.445	0.487815	4.40219	0.0184193
PtdCho	LV	C18:1n9	Wild:PL-Aqua:FO	1.525	-0.432185	3.48219	0.130847
PtdCho	LV	C18:1n9	Aqua:VO-Aqua:FO	6.485	4.52781	8.44219	9.60821e-05
PtdCho	LV	C18:1n9	Wild:VO-Aqua:FO	6.275	4.31781	8.23219	0.000116071
PtdCho	LV	C18:1n9	Aqua:PL-Wild:FO	3.17	1.21281	5.12719	0.00505487
PtdCho	LV	C18:1n9	Wild:PL-Wild:FO	2.25	0.292815	4.20719	0.0271109
PtdCho	LV	C18:1n9	Aqua:VO-Wild:FO	7.21	5.25281	9.16719	5.16017e-05
PtdCho	LV	C18:1n9	Wild:VO-Wild:FO	7	5.04281	8.95719	6.155e-05
PtdCho	LV	C18:1n9	Wild:PL-Aqua:PL	-0.92	-2.87719	1.03719	0.492464
PtdCho	LV	C18:1n9	Aqua:VO-Aqua:PL	4.04	2.08281	5.99719	0.0013829
PtdCho	LV	C18:1n9	Wild:VO-Aqua:PL	3.83	1.87281	5.78719	0.00185013
PtdCho	LV	C18:1n9	Aqua:VO-Wild:PL	4.96	3.00281	6.91719	0.000441444
PtdCho	LV	C18:1n9	Wild:VO-Wild:PL	4.75	2.79281	6.70719	0.000563074
PtdCho	LV	C18:1n9	Wild:VO-Aqua:VO	-0.21	-2.16719	1.74719	0.997213
PtdCho	LV	C20:1n9	Wild:FO-Aqua:FO	-0.03	-0.322232	0.262232	0.997732
PtdCho	LV	C20:1n9	Aqua:PL-Aqua:FO	0.01	-0.282232	0.302232	0.999989
PtdCho	LV	C20:1n9	Wild:PL-Aqua:FO	0.025	-0.267232	0.317232	0.999042
PtdCho	LV	C20:1n9	Aqua:VO-Aqua:FO	0.135	-0.157232	0.427232	0.507644
PtdCho	LV	C20:1n9	Wild:VO-Aqua:FO	0.335	0.0427679	0.627232	0.027464
PtdCho	LV	C20:1n9	Aqua:PL-Wild:FO	0.04	-0.252232	0.332232	0.991546
PtdCho	LV	C20:1n9	Wild:PL-Wild:FO	0.055	-0.237232	0.347232	0.967171
PtdCho	LV	C20:1n9	Aqua:VO-Wild:FO	0.165	-0.127232	0.457232	0.336696
PtdCho	LV	C20:1n9	Wild:VO-Wild:FO	0.365	0.0727679	0.657232	0.0184358
PtdCho	LV	C20:1n9	Wild:PL-Aqua:PL	0.015	-0.277232	0.307232	0.99992
PtdCho	LV	C20:1n9	Aqua:VO-Aqua:PL	0.125	-0.167232	0.417232	0.574178
PtdCho	LV	C20:1n9	Wild:VO-Aqua:PL	0.325	0.0327679	0.617232	0.0314928
PtdCho	LV	C20:1n9	Aqua:VO-Wild:PL	0.11	-0.182232	0.402232	0.678279
PtdCho	LV	C20:1n9	Wild:VO-Wild:PL	0.31	0.0177679	0.602232	0.0388147
PtdCho	LV	C20:1n9	Wild:VO-Aqua:VO	0.2	-0.0922321	0.492232	0.199749
PtdCho	LV	C18:2n6	Wild:FO-Aqua:FO	-0.25	-1.47952	0.979519	0.955372
PtdCho	LV	C18:2n6	Aqua:PL-Aqua:FO	1.725	0.495481	2.95452	0.0104861
PtdCho	LV	C18:2n6	Wild:PL-Aqua:FO	1.16	-0.0695193	2.38952	0.0636021
PtdCho	LV	C18:2n6	Aqua:VO-Aqua:FO	4.48	3.25048	5.70952	5.51067e-05
PtdCho	LV	C18:2n6	Wild:VO-Aqua:FO	4.64	3.41048	5.86952	4.45815e-05
PtdCho	LV	C18:2n6	Aqua:PL-Wild:FO	1.975	0.745481	3.20452	0.00527661
PtdCho	LV	C18:2n6	Wild:PL-Wild:FO	1.41	0.180481	2.63952	0.027416
PtdCho	LV	C18:2n6	Aqua:VO-Wild:FO	4.73	3.50048	5.95952	3.96141e-05
PtdCho	LV	C18:2n6	Wild:VO-Wild:FO	4.89	3.66048	6.11952	3.21585e-05
PtdCho	LV	C18:2n6	Wild:PL-Aqua:PL	-0.565	-1.79452	0.664519	0.512249
PtdCho	LV	C18:2n6	Aqua:VO-Aqua:PL	2.755	1.52548	3.98452	0.000879385
PtdCho	LV	C18:2n6	Wild:VO-Aqua:PL	2.915	1.68548	4.14452	0.000641942
PtdCho	LV	C18:2n6	Aqua:VO-Wild:PL	3.32	2.09048	4.54952	0.000308407
PtdCho	LV	C18:2n6	Wild:VO-Wild:PL	3.48	2.25048	4.70952	0.000236135
PtdCho	LV	C18:2n6	Wild:VO-Aqua:VO	0.16	-1.06952	1.38952	0.993257
PtdCho	LV	C18:3n6	Wild:FO-Aqua:FO	-0.005	-0.0902034	0.0802034	0.999845
PtdCho	LV	C18:3n6	Aqua:PL-Aqua:FO	0.055	-0.0302034	0.140203	0.23728
PtdCho	LV	C18:3n6	Wild:PL-Aqua:FO	0.01	-0.0752034	0.0952034	0.995782
PtdCho	LV	C18:3n6	Aqua:VO-Aqua:FO	0.24	0.154797	0.325203	0.000242677
PtdCho	LV	C18:3n6	Wild:VO-Aqua:FO	0.135	0.0497966	0.220203	0.0056642
PtdCho	LV	C18:3n6	Aqua:PL-Wild:FO	0.06	-0.0252034	0.145203	0.182879
PtdCho	LV	C18:3n6	Wild:PL-Wild:FO	0.015	-0.0702034	0.100203	0.975016
PtdCho	LV	C18:3n6	Aqua:VO-Wild:FO	0.245	0.159797	0.330203	0.000215853
PtdCho	LV	C18:3n6	Wild:VO-Wild:FO	0.14	0.0547966	0.225203	0.00469066
PtdCho	LV	C18:3n6	Wild:PL-Aqua:PL	-0.045	-0.130203	0.0402034	0.391784
PtdCho	LV	C18:3n6	Aqua:VO-Aqua:PL	0.185	0.0997966	0.270203	0.00104692
PtdCho	LV	C18:3n6	Wild:VO-Aqua:PL	0.08	-0.00520343	0.165203	0.0648528
PtdCho	LV	C18:3n6	Aqua:VO-Wild:PL	0.23	0.144797	0.315203	0.000308939
PtdCho	LV	C18:3n6	Wild:VO-Wild:PL	0.125	0.0397966	0.210203	0.00838694
PtdCho	LV	C18:3n6	Wild:VO-Aqua:VO	-0.105	-0.190203	-0.0197966	0.0196437
PtdCho	LV	C20:2n6	Wild:FO-Aqua:FO	-0.095	-0.677315	0.487315	0.981848
PtdCho	LV	C20:2n6	Aqua:PL-Aqua:FO	0.575	-0.00731473	1.15731	0.0527238
PtdCho	LV	C20:2n6	Wild:PL-Aqua:FO	0.355	-0.227315	0.937315	0.277621
PtdCho	LV	C20:2n6	Aqua:VO-Aqua:FO	0.745	0.162685	1.32731	0.0164422
PtdCho	LV	C20:2n6	Wild:VO-Aqua:FO	0.785	0.202685	1.36731	0.0127656
PtdCho	LV	C20:2n6	Aqua:PL-Wild:FO	0.67	0.0876853	1.25231	0.0270068
PtdCho	LV	C20:2n6	Wild:PL-Wild:FO	0.45	-0.132315	1.03231	0.134637
PtdCho	LV	C20:2n6	Aqua:VO-Wild:FO	0.84	0.257685	1.42231	0.00912936
PtdCho	LV	C20:2n6	Wild:VO-Wild:FO	0.88	0.297685	1.46231	0.0072183
PtdCho	LV	C20:2n6	Wild:PL-Aqua:PL	-0.22	-0.802315	0.362315	0.675447
PtdCho	LV	C20:2n6	Aqua:VO-Aqua:PL	0.17	-0.412315	0.752315	0.840086
PtdCho	LV	C20:2n6	Wild:VO-Aqua:PL	0.21	-0.372315	0.792315	0.710301
PtdCho	LV	C20:2n6	Aqua:VO-Wild:PL	0.39	-0.192315	0.972315	0.213176
PtdCho	LV	C20:2n6	Wild:VO-Wild:PL	0.43	-0.152315	1.01231	0.156956
PtdCho	LV	C20:2n6	Wild:VO-Aqua:VO	0.04	-0.542315	0.622315	0.999667
PtdCho	LV	C20:3n6	Wild:FO-Aqua:FO	-0.145	-1.08554	0.795541	0.985755
PtdCho	LV	C20:3n6	Aqua:PL-Aqua:FO	0.595	-0.345541	1.53554	0.251125
PtdCho	LV	C20:3n6	Wild:PL-Aqua:FO	0.335	-0.605541	1.27554	0.71926
PtdCho	LV	C20:3n6	Aqua:VO-Aqua:FO	2.21	1.26946	3.15054	0.000674911
PtdCho	LV	C20:3n6	Wild:VO-Aqua:FO	1.825	0.884459	2.76554	0.00193714
PtdCho	LV	C20:3n6	Aqua:PL-Wild:FO	0.74	-0.200541	1.68054	0.126488
PtdCho	LV	C20:3n6	Wild:PL-Wild:FO	0.48	-0.460541	1.42054	0.421016
PtdCho	LV	C20:3n6	Aqua:VO-Wild:FO	2.355	1.41446	3.29554	0.000472479
PtdCho	LV	C20:3n6	Wild:VO-Wild:FO	1.97	1.02946	2.91054	0.00127648
PtdCho	LV	C20:3n6	Wild:PL-Aqua:PL	-0.26	-1.20054	0.680541	0.865503
PtdCho	LV	C20:3n6	Aqua:VO-Aqua:PL	1.615	0.674459	2.55554	0.00372384
PtdCho	LV	C20:3n6	Wild:VO-Aqua:PL	1.23	0.289459	2.17054	0.0147954
PtdCho	LV	C20:3n6	Aqua:VO-Wild:PL	1.875	0.934459	2.81554	0.00167268
PtdCho	LV	C20:3n6	Wild:VO-Wild:PL	1.49	0.549459	2.43054	0.00566881
PtdCho	LV	C20:3n6	Wild:VO-Aqua:VO	-0.385	-1.32554	0.555541	0.611183
PtdCho	LV	C20:4n6	Wild:FO-Aqua:FO	0.13	-0.288357	0.548357	0.80693
PtdCho	LV	C20:4n6	Aqua:PL-Aqua:FO	-0.565	-0.983357	-0.146643	0.0126527
PtdCho	LV	C20:4n6	Wild:PL-Aqua:FO	-0.405	-0.823357	0.0133574	0.0572438
PtdCho	LV	C20:4n6	Aqua:VO-Aqua:FO	0.43	0.0116426	0.848357	0.0444953
PtdCho	LV	C20:4n6	Wild:VO-Aqua:FO	-0.06	-0.478357	0.358357	0.989606
PtdCho	LV	C20:4n6	Aqua:PL-Wild:FO	-0.695	-1.11336	-0.276643	0.00442952
PtdCho	LV	C20:4n6	Wild:PL-Wild:FO	-0.535	-0.953357	-0.116643	0.0164771
PtdCho	LV	C20:4n6	Aqua:VO-Wild:FO	0.3	-0.118357	0.718357	0.172654
PtdCho	LV	C20:4n6	Wild:VO-Wild:FO	-0.19	-0.608357	0.228357	0.522493
PtdCho	LV	C20:4n6	Wild:PL-Aqua:PL	0.16	-0.258357	0.578357	0.66597
PtdCho	LV	C20:4n6	Aqua:VO-Aqua:PL	0.995	0.576643	1.41336	0.000630688
PtdCho	LV	C20:4n6	Wild:VO-Aqua:PL	0.505	0.0866426	0.923357	0.0216457
PtdCho	LV	C20:4n6	Aqua:VO-Wild:PL	0.835	0.416643	1.25336	0.0016619
PtdCho	LV	C20:4n6	Wild:VO-Wild:PL	0.345	-0.0733574	0.763357	0.106893
PtdCho	LV	C20:4n6	Wild:VO-Aqua:VO	-0.49	-0.908357	-0.0716426	0.0248919
PtdCho	LV	C22:4n6	Wild:FO-Aqua:FO	-0.035	-0.316886	0.246886	0.994546
PtdCho	LV	C22:4n6	Aqua:PL-Aqua:FO	-0.525	-0.806886	-0.243114	0.0024164
PtdCho	LV	C22:4n6	Wild:PL-Aqua:FO	-0.495	-0.776886	-0.213114	0.0033077
PtdCho	LV	C22:4n6	Aqua:VO-Aqua:FO	-0.345	-0.626886	-0.0631137	0.0202897
PtdCho	LV	C22:4n6	Wild:VO-Aqua:FO	-0.41	-0.691886	-0.128114	0.00875864
PtdCho	LV	C22:4n6	Aqua:PL-Wild:FO	-0.49	-0.771886	-0.208114	0.00349033
PtdCho	LV	C22:4n6	Wild:PL-Wild:FO	-0.46	-0.741886	-0.178114	0.00486169
PtdCho	LV	C22:4n6	Aqua:VO-Wild:FO	-0.31	-0.591886	-0.0281137	0.03311
PtdCho	LV	C22:4n6	Wild:VO-Wild:FO	-0.375	-0.656886	-0.0931137	0.0136178
PtdCho	LV	C22:4n6	Wild:PL-Aqua:PL	0.03	-0.251886	0.311886	0.997316
PtdCho	LV	C22:4n6	Aqua:VO-Aqua:PL	0.18	-0.101886	0.461886	0.244659
PtdCho	LV	C22:4n6	Wild:VO-Aqua:PL	0.115	-0.166886	0.396886	0.613966
PtdCho	LV	C22:4n6	Aqua:VO-Wild:PL	0.15	-0.131886	0.431886	0.385454
PtdCho	LV	C22:4n6	Wild:VO-Wild:PL	0.085	-0.196886	0.366886	0.823445
PtdCho	LV	C22:4n6	Wild:VO-Aqua:VO	-0.065	-0.346886	0.216886	0.928149
PtdCho	LV	C18:3n3	Wild:FO-Aqua:FO	0.02	-0.242991	0.282991	0.999455
PtdCho	LV	C18:3n3	Aqua:PL-Aqua:FO	0.305	0.0420087	0.567991	0.0260464
PtdCho	LV	C18:3n3	Wild:PL-Aqua:FO	0.36	0.0970087	0.622991	0.0118423
PtdCho	LV	C18:3n3	Aqua:VO-Aqua:FO	1.51	1.24701	1.77299	3.40436e-06
PtdCho	LV	C18:3n3	Wild:VO-Aqua:FO	1.795	1.53201	2.05799	1.82653e-06
PtdCho	LV	C18:3n3	Aqua:PL-Wild:FO	0.285	0.0220087	0.547991	0.0353413
PtdCho	LV	C18:3n3	Wild:PL-Wild:FO	0.34	0.0770087	0.602991	0.0156379
PtdCho	LV	C18:3n3	Aqua:VO-Wild:FO	1.49	1.22701	1.75299	3.6065e-06
PtdCho	LV	C18:3n3	Wild:VO-Wild:FO	1.775	1.51201	2.03799	1.89961e-06
PtdCho	LV	C18:3n3	Wild:PL-Aqua:PL	0.055	-0.207991	0.317991	0.950226
PtdCho	LV	C18:3n3	Aqua:VO-Aqua:PL	1.205	0.942009	1.46799	1.25852e-05
PtdCho	LV	C18:3n3	Wild:VO-Aqua:PL	1.49	1.22701	1.75299	3.6065e-06
PtdCho	LV	C18:3n3	Aqua:VO-Wild:PL	1.15	0.887009	1.41299	1.72666e-05
PtdCho	LV	C18:3n3	Wild:VO-Wild:PL	1.435	1.17201	1.69799	4.3059e-06
PtdCho	LV	C18:3n3	Wild:VO-Aqua:VO	0.285	0.0220087	0.547991	0.0353413
PtdCho	LV	C18:4n3	Wild:FO-Aqua:FO	0.005	-0.0944962	0.104496	0.999928
PtdCho	LV	C18:4n3	Aqua:PL-Aqua:FO	0.07	-0.0294962	0.169496	0.183412
PtdCho	LV	C18:4n3	Wild:PL-Aqua:FO	0.03	-0.0694962	0.129496	0.823482
PtdCho	LV	C18:4n3	Aqua:VO-Aqua:FO	0.375	0.275504	0.474496	4.49324e-05
PtdCho	LV	C18:4n3	Wild:VO-Aqua:FO	0.255	0.155504	0.354496	0.000414311
PtdCho	LV	C18:4n3	Aqua:PL-Wild:FO	0.065	-0.0344962	0.164496	0.229277
PtdCho	LV	C18:4n3	Wild:PL-Wild:FO	0.025	-0.0744962	0.124496	0.902396
PtdCho	LV	C18:4n3	Aqua:VO-Wild:FO	0.37	0.270504	0.469496	4.87507e-05
PtdCho	LV	C18:4n3	Wild:VO-Wild:FO	0.25	0.150504	0.349496	0.000463253
PtdCho	LV	C18:4n3	Wild:PL-Aqua:PL	-0.04	-0.139496	0.0594962	0.626035
PtdCho	LV	C18:4n3	Aqua:VO-Aqua:PL	0.305	0.205504	0.404496	0.00014998
PtdCho	LV	C18:4n3	Wild:VO-Aqua:PL	0.185	0.0855038	0.284496	0.00243801
PtdCho	LV	C18:4n3	Aqua:VO-Wild:PL	0.345	0.245504	0.444496	7.38374e-05
PtdCho	LV	C18:4n3	Wild:VO-Wild:PL	0.225	0.125504	0.324496	0.00083562
PtdCho	LV	C18:4n3	Wild:VO-Aqua:VO	-0.12	-0.219496	-0.0205038	0.0217317
PtdCho	LV	C20:3n3	Wild:FO-Aqua:FO	0.01	-0.0181418	0.0381418	0.720934
PtdCho	LV	C20:3n3	Aqua:PL-Aqua:FO	0.03	0.00185823	0.0581418	0.037989
PtdCho	LV	C20:3n3	Wild:PL-Aqua:FO	0.03	0.00185823	0.0581418	0.037989
PtdCho	LV	C20:3n3	Aqua:VO-Aqua:FO	0.095	0.0668582	0.123142	8.62817e-05
PtdCho	LV	C20:3n3	Wild:VO-Aqua:FO	0.125	0.0968582	0.153142	1.55337e-05
PtdCho	LV	C20:3n3	Aqua:PL-Wild:FO	0.02	-0.00814177	0.0481418	0.177659
PtdCho	LV	C20:3n3	Wild:PL-Wild:FO	0.02	-0.00814177	0.0481418	0.177659
PtdCho	LV	C20:3n3	Aqua:VO-Wild:FO	0.085	0.0568582	0.113142	0.000163173
PtdCho	LV	C20:3n3	Wild:VO-Wild:FO	0.115	0.0868582	0.143142	2.70287e-05
PtdCho	LV	C20:3n3	Wild:PL-Aqua:PL	-1.38778e-17	-0.0281418	0.0281418	1
PtdCho	LV	C20:3n3	Aqua:VO-Aqua:PL	0.065	0.0368582	0.0931418	0.000742772
PtdCho	LV	C20:3n3	Wild:VO-Aqua:PL	0.095	0.0668582	0.123142	8.62817e-05
PtdCho	LV	C20:3n3	Aqua:VO-Wild:PL	0.065	0.0368582	0.0931418	0.000742772
PtdCho	LV	C20:3n3	Wild:VO-Wild:PL	0.095	0.0668582	0.123142	8.62817e-05
PtdCho	LV	C20:3n3	Wild:VO-Aqua:VO	0.03	0.00185823	0.0581418	0.037989
PtdCho	LV	C20:4n3	Wild:FO-Aqua:FO	0.03	-0.125842	0.185842	0.964054
PtdCho	LV	C20:4n3	Aqua:PL-Aqua:FO	0.17	0.014158	0.325842	0.0343256
PtdCho	LV	C20:4n3	Wild:PL-Aqua:FO	0.12	-0.035842	0.275842	0.13631
PtdCho	LV	C20:4n3	Aqua:VO-Aqua:FO	0.43	0.274158	0.585842	0.00027286
PtdCho	LV	C20:4n3	Wild:VO-Aqua:FO	0.43	0.274158	0.585842	0.00027286
PtdCho	LV	C20:4n3	Aqua:PL-Wild:FO	0.14	-0.015842	0.295842	0.0773122
PtdCho	LV	C20:4n3	Wild:PL-Wild:FO	0.09	-0.065842	0.245842	0.318786
PtdCho	LV	C20:4n3	Aqua:VO-Wild:FO	0.4	0.244158	0.555842	0.000410871
PtdCho	LV	C20:4n3	Wild:VO-Wild:FO	0.4	0.244158	0.555842	0.000410871
PtdCho	LV	C20:4n3	Wild:PL-Aqua:PL	-0.05	-0.205842	0.105842	0.78823
PtdCho	LV	C20:4n3	Aqua:VO-Aqua:PL	0.26	0.104158	0.415842	0.00433186
PtdCho	LV	C20:4n3	Wild:VO-Aqua:PL	0.26	0.104158	0.415842	0.00433186
PtdCho	LV	C20:4n3	Aqua:VO-Wild:PL	0.31	0.154158	0.465842	0.00169264
PtdCho	LV	C20:4n3	Wild:VO-Wild:PL	0.31	0.154158	0.465842	0.00169264
PtdCho	LV	C20:4n3	Wild:VO-Aqua:VO	-1.11022e-16	-0.155842	0.155842	1
PtdCho	LV	C20:5n3	Wild:FO-Aqua:FO	0.525	-0.534965	1.58497	0.446872
PtdCho	LV	C20:5n3	Aqua:PL-Aqua:FO	0.245	-0.814965	1.30497	0.92752
PtdCho	LV	C20:5n3	Wild:PL-Aqua:FO	0.83	-0.229965	1.88997	0.128612
PtdCho	LV	C20:5n3	Aqua:VO-Aqua:FO	-1.055	-2.11497	0.00496502	0.0509974
PtdCho	LV	C20:5n3	Wild:VO-Aqua:FO	-1.375	-2.43497	-0.315035	0.0153846
PtdCho	LV	C20:5n3	Aqua:PL-Wild:FO	-0.28	-1.33997	0.779965	0.884218
PtdCho	LV	C20:5n3	Wild:PL-Wild:FO	0.305	-0.754965	1.36497	0.847146
PtdCho	LV	C20:5n3	Aqua:VO-Wild:FO	-1.58	-2.63997	-0.520035	0.00773897
PtdCho	LV	C20:5n3	Wild:VO-Wild:FO	-1.9	-2.95997	-0.840035	0.00296536
PtdCho	LV	C20:5n3	Wild:PL-Aqua:PL	0.585	-0.474965	1.64497	0.355161
PtdCho	LV	C20:5n3	Aqua:VO-Aqua:PL	-1.3	-2.35997	-0.240035	0.0200916
PtdCho	LV	C20:5n3	Wild:VO-Aqua:PL	-1.62	-2.67997	-0.560035	0.00681512
PtdCho	LV	C20:5n3	Aqua:VO-Wild:PL	-1.885	-2.94497	-0.825035	0.00309309
PtdCho	LV	C20:5n3	Wild:VO-Wild:PL	-2.205	-3.26497	-1.14503	0.00132534
PtdCho	LV	C20:5n3	Wild:VO-Aqua:VO	-0.32	-1.37997	0.739965	0.822815
PtdCho	LV	C22:5n3	Wild:FO-Aqua:FO	0.255	-0.272611	0.782611	0.468198
PtdCho	LV	C22:5n3	Aqua:PL-Aqua:FO	0.38	-0.147611	0.907611	0.170252
PtdCho	LV	C22:5n3	Wild:PL-Aqua:FO	0.19	-0.337611	0.717611	0.711342
PtdCho	LV	C22:5n3	Aqua:VO-Aqua:FO	0.14	-0.387611	0.667611	0.882466
PtdCho	LV	C22:5n3	Wild:VO-Aqua:FO	-2.22045e-16	-0.527611	0.527611	1
PtdCho	LV	C22:5n3	Aqua:PL-Wild:FO	0.125	-0.402611	0.652611	0.920727
PtdCho	LV	C22:5n3	Wild:PL-Wild:FO	-0.065	-0.592611	0.462611	0.994736
PtdCho	LV	C22:5n3	Aqua:VO-Wild:FO	-0.115	-0.642611	0.412611	0.941721
PtdCho	LV	C22:5n3	Wild:VO-Wild:FO	-0.255	-0.782611	0.272611	0.468198
PtdCho	LV	C22:5n3	Wild:PL-Aqua:PL	-0.19	-0.717611	0.337611	0.711342
PtdCho	LV	C22:5n3	Aqua:VO-Aqua:PL	-0.24	-0.767611	0.287611	0.521108
PtdCho	LV	C22:5n3	Wild:VO-Aqua:PL	-0.38	-0.907611	0.147611	0.170252
PtdCho	LV	C22:5n3	Aqua:VO-Wild:PL	-0.05	-0.577611	0.477611	0.998443
PtdCho	LV	C22:5n3	Wild:VO-Wild:PL	-0.19	-0.717611	0.337611	0.711342
PtdCho	LV	C22:5n3	Wild:VO-Aqua:VO	-0.14	-0.667611	0.387611	0.882466
PtdCho	LV	C22:6n3	Wild:FO-Aqua:FO	2.395	-6.6341	11.4241	0.882604
PtdCho	LV	C22:6n3	Aqua:PL-Aqua:FO	-5.74	-14.7691	3.2891	0.247723
PtdCho	LV	C22:6n3	Wild:PL-Aqua:FO	-1.49	-10.5191	7.5391	0.980944
PtdCho	LV	C22:6n3	Aqua:VO-Aqua:FO	-14.265	-23.2941	-5.2359	0.00574887
PtdCho	LV	C22:6n3	Wild:VO-Aqua:FO	-12.035	-21.0641	-3.0059	0.0134896
PtdCho	LV	C22:6n3	Aqua:PL-Wild:FO	-8.135	-17.1641	0.894101	0.0764318
PtdCho	LV	C22:6n3	Wild:PL-Wild:FO	-3.885	-12.9141	5.1441	0.569139
PtdCho	LV	C22:6n3	Aqua:VO-Wild:FO	-16.66	-25.6891	-7.6309	0.00254054
PtdCho	LV	C22:6n3	Wild:VO-Wild:FO	-14.43	-23.4591	-5.4009	0.00541742
PtdCho	LV	C22:6n3	Wild:PL-Aqua:PL	4.25	-4.7791	13.2791	0.491281
PtdCho	LV	C22:6n3	Aqua:VO-Aqua:PL	-8.525	-17.5541	0.504101	0.0634081
PtdCho	LV	C22:6n3	Wild:VO-Aqua:PL	-6.295	-15.3241	2.7341	0.188681
PtdCho	LV	C22:6n3	Aqua:VO-Wild:PL	-12.775	-21.8041	-3.7459	0.0100557
PtdCho	LV	C22:6n3	Wild:VO-Wild:PL	-10.545	-19.5741	-1.5159	0.0252225
PtdCho	LV	C22:6n3	Wild:VO-Aqua:VO	2.23	-6.7991	11.2591	0.908087
PtdCho	LV	LC-PUFA	Wild:FO-Aqua:FO	3.05	-6.54034	12.6403	0.793488
PtdCho	LV	LC-PUFA	Aqua:PL-Aqua:FO	-6.06	-15.6503	3.53034	0.251929
PtdCho	LV	LC-PUFA	Wild:PL-Aqua:FO	-1.065	-10.6553	8.52534	0.996731
PtdCho	LV	LC-PUFA	Aqua:VO-Aqua:FO	-14.89	-24.4803	-5.29966	0.00628766
PtdCho	LV	LC-PUFA	Wild:VO-Aqua:FO	-13.47	-23.0603	-3.87966	0.0104287
PtdCho	LV	LC-PUFA	Aqua:PL-Wild:FO	-9.11	-18.7003	0.480337	0.0618638
PtdCho	LV	LC-PUFA	Wild:PL-Wild:FO	-4.115	-13.7053	5.47534	0.57152
PtdCho	LV	LC-PUFA	Aqua:VO-Wild:FO	-17.94	-27.5303	-8.34966	0.00236016
PtdCho	LV	LC-PUFA	Wild:VO-Wild:FO	-16.52	-26.1103	-6.92966	0.00366189
PtdCho	LV	LC-PUFA	Wild:PL-Aqua:PL	4.995	-4.59534	14.5853	0.403605
PtdCho	LV	LC-PUFA	Aqua:VO-Aqua:PL	-8.83	-18.4203	0.760337	0.0701551
PtdCho	LV	LC-PUFA	Wild:VO-Aqua:PL	-7.41	-17.0003	2.18034	0.134713
PtdCho	LV	LC-PUFA	Aqua:VO-Wild:PL	-13.825	-23.4153	-4.23466	0.00915997
PtdCho	LV	LC-PUFA	Wild:VO-Wild:PL	-12.405	-21.9953	-2.81466	0.0155989
PtdCho	LV	LC-PUFA	Wild:VO-Aqua:VO	1.42	-8.17034	11.0103	0.988046
PtdCho	LV	LA & LNA	Wild:FO-Aqua:FO	-0.23	-1.42644	0.966439	0.964252
PtdCho	LV	LA & LNA	Aqua:PL-Aqua:FO	2.03	0.833561	3.22644	0.00396555
PtdCho	LV	LA & LNA	Wild:PL-Aqua:FO	1.52	0.323561	2.71644	0.0170028
PtdCho	LV	LA & LNA	Aqua:VO-Aqua:FO	5.99	4.79356	7.18644	7.01681e-06
PtdCho	LV	LA & LNA	Wild:VO-Aqua:FO	6.435	5.23856	7.63144	4.63592e-06
PtdCho	LV	LA & LNA	Aqua:PL-Wild:FO	2.26	1.06356	3.45644	0.00223966
PtdCho	LV	LA & LNA	Wild:PL-Wild:FO	1.75	0.553561	2.94644	0.00851487
PtdCho	LV	LA & LNA	Aqua:VO-Wild:FO	6.22	5.02356	7.41644	5.59136e-06
PtdCho	LV	LA & LNA	Wild:VO-Wild:FO	6.665	5.46856	7.86144	3.89457e-06
PtdCho	LV	LA & LNA	Wild:PL-Aqua:PL	-0.51	-1.70644	0.686439	0.577124
PtdCho	LV	LA & LNA	Aqua:VO-Aqua:PL	3.96	2.76356	5.15644	9.66871e-05
PtdCho	LV	LA & LNA	Wild:VO-Aqua:PL	4.405	3.20856	5.60144	5.17791e-05
PtdCho	LV	LA & LNA	Aqua:VO-Wild:PL	4.47	3.27356	5.66644	4.7395e-05
PtdCho	LV	LA & LNA	Wild:VO-Wild:PL	4.915	3.71856	6.11144	2.61211e-05
PtdCho	LV	LA & LNA	Wild:VO-Aqua:VO	0.445	-0.751439	1.64144	0.687391
PtdEtn	LV	C14:0	Wild:FO-Aqua:FO	0.045	-1.29555	1.38555	0.99999
PtdEtn	LV	C14:0	Aqua:PL-Aqua:FO	0.11	-1.23055	1.45055	0.999215
PtdEtn	LV	C14:0	Wild:PL-Aqua:FO	0.03	-1.31055	1.37055	0.999999
PtdEtn	LV	C14:0	Aqua:VO-Aqua:FO	0.465	-0.875555	1.80555	0.737838
PtdEtn	LV	C14:0	Wild:VO-Aqua:FO	-0.105	-1.44555	1.23555	0.999372
PtdEtn	LV	C14:0	Aqua:PL-Wild:FO	0.065	-1.27555	1.40555	0.999939
PtdEtn	LV	C14:0	Wild:PL-Wild:FO	-0.015	-1.35555	1.32555	1
PtdEtn	LV	C14:0	Aqua:VO-Wild:FO	0.42	-0.920555	1.76055	0.802236
PtdEtn	LV	C14:0	Wild:VO-Wild:FO	-0.15	-1.49055	1.19055	0.996614
PtdEtn	LV	C14:0	Wild:PL-Aqua:PL	-0.08	-1.42055	1.26055	0.999832
PtdEtn	LV	C14:0	Aqua:VO-Aqua:PL	0.355	-0.985555	1.69555	0.883251
PtdEtn	LV	C14:0	Wild:VO-Aqua:PL	-0.215	-1.55555	1.12555	0.98312
PtdEtn	LV	C14:0	Aqua:VO-Wild:PL	0.435	-0.905555	1.77555	0.78133
PtdEtn	LV	C14:0	Wild:VO-Wild:PL	-0.135	-1.47555	1.20555	0.997927
PtdEtn	LV	C14:0	Wild:VO-Aqua:VO	-0.57	-1.91055	0.770555	0.579256
PtdEtn	LV	C16:0	Wild:FO-Aqua:FO	0.535	-4.86273	5.93273	0.998076
PtdEtn	LV	C16:0	Aqua:PL-Aqua:FO	0.865	-4.53273	6.26273	0.983178
PtdEtn	LV	C16:0	Wild:PL-Aqua:FO	0.25	-5.14773	5.64773	0.999952
PtdEtn	LV	C16:0	Aqua:VO-Aqua:FO	0.775	-4.62273	6.17273	0.989554
PtdEtn	LV	C16:0	Wild:VO-Aqua:FO	0.37	-5.02773	5.76773	0.99967
PtdEtn	LV	C16:0	Aqua:PL-Wild:FO	0.33	-5.06773	5.72773	0.999811
PtdEtn	LV	C16:0	Wild:PL-Wild:FO	-0.285	-5.68273	5.11273	0.999908
PtdEtn	LV	C16:0	Aqua:VO-Wild:FO	0.24	-5.15773	5.63773	0.99996
PtdEtn	LV	C16:0	Wild:VO-Wild:FO	-0.165	-5.56273	5.23273	0.999994
PtdEtn	LV	C16:0	Wild:PL-Aqua:PL	-0.615	-6.01273	4.78273	0.996319
PtdEtn	LV	C16:0	Aqua:VO-Aqua:PL	-0.09	-5.48773	5.30773	1
PtdEtn	LV	C16:0	Wild:VO-Aqua:PL	-0.495	-5.89273	4.90273	0.998667
PtdEtn	LV	C16:0	Aqua:VO-Wild:PL	0.525	-4.87273	5.92273	0.99824
PtdEtn	LV	C16:0	Wild:VO-Wild:PL	0.12	-5.27773	5.51773	0.999999
PtdEtn	LV	C16:0	Wild:VO-Aqua:VO	-0.405	-5.80273	4.99273	0.99949
PtdEtn	LV	C18:0	Wild:FO-Aqua:FO	-1.91	-5.4387	1.6187	0.371205
PtdEtn	LV	C18:0	Aqua:PL-Aqua:FO	-0.585	-4.1137	2.9437	0.980569
PtdEtn	LV	C18:0	Wild:PL-Aqua:FO	-1.885	-5.4137	1.6437	0.382206
PtdEtn	LV	C18:0	Aqua:VO-Aqua:FO	0.635	-2.8937	4.1637	0.972651
PtdEtn	LV	C18:0	Wild:VO-Aqua:FO	-1.235	-4.7637	2.2937	0.731643
PtdEtn	LV	C18:0	Aqua:PL-Wild:FO	1.325	-2.2037	4.8537	0.680154
PtdEtn	LV	C18:0	Wild:PL-Wild:FO	0.025	-3.5037	3.5537	1
PtdEtn	LV	C18:0	Aqua:VO-Wild:FO	2.545	-0.983698	6.0737	0.169492
PtdEtn	LV	C18:0	Wild:VO-Wild:FO	0.675	-2.8537	4.2037	0.964953
PtdEtn	LV	C18:0	Wild:PL-Aqua:PL	-1.3	-4.8287	2.2287	0.694561
PtdEtn	LV	C18:0	Aqua:VO-Aqua:PL	1.22	-2.3087	4.7487	0.740086
PtdEtn	LV	C18:0	Wild:VO-Aqua:PL	-0.65	-4.1787	2.8787	0.969911
PtdEtn	LV	C18:0	Aqua:VO-Wild:PL	2.52	-1.0087	6.0487	0.174939
PtdEtn	LV	C18:0	Wild:VO-Wild:PL	0.65	-2.8787	4.1787	0.969911
PtdEtn	LV	C18:0	Wild:VO-Aqua:VO	-1.87	-5.3987	1.6587	0.388924
PtdEtn	LV	C16:1n7	Wild:FO-Aqua:FO	0.09	-0.258663	0.438663	0.892915
PtdEtn	LV	C16:1n7	Aqua:PL-Aqua:FO	-0.255	-0.603663	0.0936627	0.16199
PtdEtn	LV	C16:1n7	Wild:PL-Aqua:FO	-0.28	-0.628663	0.0686627	0.117642
PtdEtn	LV	C16:1n7	Aqua:VO-Aqua:FO	-0.72	-1.06866	-0.371337	0.00137981
PtdEtn	LV	C16:1n7	Wild:VO-Aqua:FO	-0.64	-0.988663	-0.291337	0.00261223
PtdEtn	LV	C16:1n7	Aqua:PL-Wild:FO	-0.345	-0.693663	0.00366274	0.0522671
PtdEtn	LV	C16:1n7	Wild:PL-Wild:FO	-0.37	-0.718663	-0.0213373	0.0387514
PtdEtn	LV	C16:1n7	Aqua:VO-Wild:FO	-0.81	-1.15866	-0.461337	0.000719135
PtdEtn	LV	C16:1n7	Wild:VO-Wild:FO	-0.73	-1.07866	-0.381337	0.00127924
PtdEtn	LV	C16:1n7	Wild:PL-Aqua:PL	-0.025	-0.373663	0.323663	0.99959
PtdEtn	LV	C16:1n7	Aqua:VO-Aqua:PL	-0.465	-0.813663	-0.116337	0.0134524
PtdEtn	LV	C16:1n7	Wild:VO-Aqua:PL	-0.385	-0.733663	-0.0363373	0.0325145
PtdEtn	LV	C16:1n7	Aqua:VO-Wild:PL	-0.44	-0.788663	-0.0913373	0.0175539
PtdEtn	LV	C16:1n7	Wild:VO-Wild:PL	-0.36	-0.708663	-0.0113373	0.043635
PtdEtn	LV	C16:1n7	Wild:VO-Aqua:VO	0.08	-0.268663	0.428663	0.929444
PtdEtn	LV	C18:1n7	Wild:FO-Aqua:FO	-0.11	-0.49449	0.27449	0.84989
PtdEtn	LV	C18:1n7	Aqua:PL-Aqua:FO	-0.12	-0.50449	0.26449	0.80444
PtdEtn	LV	C18:1n7	Wild:PL-Aqua:FO	-0.45	-0.83449	-0.0655103	0.0249766
PtdEtn	LV	C18:1n7	Aqua:VO-Aqua:FO	-1.57	-1.95449	-1.18551	2.71626e-05
PtdEtn	LV	C18:1n7	Wild:VO-Aqua:FO	-1.71	-2.09449	-1.32551	1.54005e-05
PtdEtn	LV	C18:1n7	Aqua:PL-Wild:FO	-0.01	-0.39449	0.37449	0.999997
PtdEtn	LV	C18:1n7	Wild:PL-Wild:FO	-0.34	-0.72449	0.0444897	0.0822038
PtdEtn	LV	C18:1n7	Aqua:VO-Wild:FO	-1.46	-1.84449	-1.07551	4.29256e-05
PtdEtn	LV	C18:1n7	Wild:VO-Wild:FO	-1.6	-1.98449	-1.21551	2.40114e-05
PtdEtn	LV	C18:1n7	Wild:PL-Aqua:PL	-0.33	-0.71449	0.0544897	0.0921395
PtdEtn	LV	C18:1n7	Aqua:VO-Aqua:PL	-1.45	-1.83449	-1.06551	4.47696e-05
PtdEtn	LV	C18:1n7	Wild:VO-Aqua:PL	-1.59	-1.97449	-1.20551	2.50169e-05
PtdEtn	LV	C18:1n7	Aqua:VO-Wild:PL	-1.12	-1.50449	-0.73551	0.000200533
PtdEtn	LV	C18:1n7	Wild:VO-Wild:PL	-1.26	-1.64449	-0.87551	0.000102379
PtdEtn	LV	C18:1n7	Wild:VO-Aqua:VO	-0.14	-0.52449	0.24449	0.703252
PtdEtn	LV	C18:1n9	Wild:FO-Aqua:FO	-1.82	-6.31665	2.67665	0.620504
PtdEtn	LV	C18:1n9	Aqua:PL-Aqua:FO	2.26	-2.23665	6.75665	0.434203
PtdEtn	LV	C18:1n9	Wild:PL-Aqua:FO	-0.08	-4.57665	4.41665	1
PtdEtn	LV	C18:1n9	Aqua:VO-Aqua:FO	5.015	0.518346	9.51165	0.0310966
PtdEtn	LV	C18:1n9	Wild:VO-Aqua:FO	2.13	-2.36665	6.62665	0.485758
PtdEtn	LV	C18:1n9	Aqua:PL-Wild:FO	4.08	-0.416654	8.57665	0.074345
PtdEtn	LV	C18:1n9	Wild:PL-Wild:FO	1.74	-2.75665	6.23665	0.656771
PtdEtn	LV	C18:1n9	Aqua:VO-Wild:FO	6.835	2.33835	11.3317	0.00700784
PtdEtn	LV	C18:1n9	Wild:VO-Wild:FO	3.95	-0.546654	8.44665	0.0843383
PtdEtn	LV	C18:1n9	Wild:PL-Aqua:PL	-2.34	-6.83665	2.15665	0.404341
PtdEtn	LV	C18:1n9	Aqua:VO-Aqua:PL	2.755	-1.74165	7.25165	0.273975
PtdEtn	LV	C18:1n9	Wild:VO-Aqua:PL	-0.13	-4.62665	4.36665	0.999995
PtdEtn	LV	C18:1n9	Aqua:VO-Wild:PL	5.095	0.598346	9.59165	0.028956
PtdEtn	LV	C18:1n9	Wild:VO-Wild:PL	2.21	-2.28665	6.70665	0.453604
PtdEtn	LV	C18:1n9	Wild:VO-Aqua:VO	-2.885	-7.38165	1.61165	0.241417
PtdEtn	LV	C20:1n9	Wild:FO-Aqua:FO	0.105	-1.48021	1.69021	0.999721
PtdEtn	LV	C20:1n9	Aqua:PL-Aqua:FO	-0.35	-1.93521	1.23521	0.938826
PtdEtn	LV	C20:1n9	Wild:PL-Aqua:FO	-0.245	-1.83021	1.34021	0.9856
PtdEtn	LV	C20:1n9	Aqua:VO-Aqua:FO	-0.445	-2.03021	1.14021	0.858671
PtdEtn	LV	C20:1n9	Wild:VO-Aqua:FO	-0.155	-1.74021	1.43021	0.998195
PtdEtn	LV	C20:1n9	Aqua:PL-Wild:FO	-0.455	-2.04021	1.13021	0.848339
PtdEtn	LV	C20:1n9	Wild:PL-Wild:FO	-0.35	-1.93521	1.23521	0.938826
PtdEtn	LV	C20:1n9	Aqua:VO-Wild:FO	-0.55	-2.13521	1.03521	0.737667
PtdEtn	LV	C20:1n9	Wild:VO-Wild:FO	-0.26	-1.84521	1.32521	0.981431
PtdEtn	LV	C20:1n9	Wild:PL-Aqua:PL	0.105	-1.48021	1.69021	0.999721
PtdEtn	LV	C20:1n9	Aqua:VO-Aqua:PL	-0.095	-1.68021	1.49021	0.999829
PtdEtn	LV	C20:1n9	Wild:VO-Aqua:PL	0.195	-1.39021	1.78021	0.994772
PtdEtn	LV	C20:1n9	Aqua:VO-Wild:PL	-0.2	-1.78521	1.38521	0.994136
PtdEtn	LV	C20:1n9	Wild:VO-Wild:PL	0.09	-1.49521	1.67521	0.999868
PtdEtn	LV	C20:1n9	Wild:VO-Aqua:VO	0.29	-1.29521	1.87521	0.970743
PtdEtn	LV	C18:2n6	Wild:FO-Aqua:FO	0.24	-1.6933	2.1733	0.994551
PtdEtn	LV	C18:2n6	Aqua:PL-Aqua:FO	1.24	-0.6933	3.1733	0.241627
PtdEtn	LV	C18:2n6	Wild:PL-Aqua:FO	2.08	0.1467	4.0133	0.036486
PtdEtn	LV	C18:2n6	Aqua:VO-Aqua:FO	1.63	-0.3033	3.5633	0.0985087
PtdEtn	LV	C18:2n6	Wild:VO-Aqua:FO	3.475	1.5417	5.4083	0.00292227
PtdEtn	LV	C18:2n6	Aqua:PL-Wild:FO	1	-0.9333	2.9333	0.409498
PtdEtn	LV	C18:2n6	Wild:PL-Wild:FO	1.84	-0.0933004	3.7733	0.0613815
PtdEtn	LV	C18:2n6	Aqua:VO-Wild:FO	1.39	-0.5433	3.3233	0.171205
PtdEtn	LV	C18:2n6	Wild:VO-Wild:FO	3.235	1.3017	5.1683	0.00426522
PtdEtn	LV	C18:2n6	Wild:PL-Aqua:PL	0.84	-1.0933	2.7733	0.560789
PtdEtn	LV	C18:2n6	Aqua:VO-Aqua:PL	0.39	-1.5433	2.3233	0.956733
PtdEtn	LV	C18:2n6	Wild:VO-Aqua:PL	2.235	0.3017	4.1683	0.0264279
PtdEtn	LV	C18:2n6	Aqua:VO-Wild:PL	-0.45	-2.3833	1.4833	0.925646
PtdEtn	LV	C18:2n6	Wild:VO-Wild:PL	1.395	-0.5383	3.3283	0.169239
PtdEtn	LV	C18:2n6	Wild:VO-Aqua:VO	1.845	-0.0883004	3.7783	0.0607053
PtdEtn	LV	C18:3n6	Wild:FO-Aqua:FO	0.005	-0.0148992	0.0248992	0.902396
PtdEtn	LV	C18:3n6	Aqua:PL-Aqua:FO	0.02	0.000100766	0.0398992	0.0489455
PtdEtn	LV	C18:3n6	Wild:PL-Aqua:FO	0.005	-0.0148992	0.0248992	0.902396
PtdEtn	LV	C18:3n6	Aqua:VO-Aqua:FO	0.03	0.0101008	0.0498992	0.00730673
PtdEtn	LV	C18:3n6	Wild:VO-Aqua:FO	0.025	0.00510077	0.0448992	0.0179315
PtdEtn	LV	C18:3n6	Aqua:PL-Wild:FO	0.015	-0.00489923	0.0348992	0.146543
PtdEtn	LV	C18:3n6	Wild:PL-Wild:FO	-6.93889e-18	-0.0198992	0.0198992	1
PtdEtn	LV	C18:3n6	Aqua:VO-Wild:FO	0.025	0.00510077	0.0448992	0.0179315
PtdEtn	LV	C18:3n6	Wild:VO-Wild:FO	0.02	0.000100766	0.0398992	0.0489455
PtdEtn	LV	C18:3n6	Wild:PL-Aqua:PL	-0.015	-0.0348992	0.00489923	0.146543
PtdEtn	LV	C18:3n6	Aqua:VO-Aqua:PL	0.01	-0.00989923	0.0298992	0.434313
PtdEtn	LV	C18:3n6	Wild:VO-Aqua:PL	0.005	-0.0148992	0.0248992	0.902396
PtdEtn	LV	C18:3n6	Aqua:VO-Wild:PL	0.025	0.00510077	0.0448992	0.0179315
PtdEtn	LV	C18:3n6	Wild:VO-Wild:PL	0.02	0.000100766	0.0398992	0.0489455
PtdEtn	LV	C18:3n6	Wild:VO-Aqua:VO	-0.005	-0.0248992	0.0148992	0.902396
PtdEtn	LV	C20:2n6	Wild:FO-Aqua:FO	0.21	-0.622999	1.043	0.901267
PtdEtn	LV	C20:2n6	Aqua:PL-Aqua:FO	-0.165	-0.997999	0.667999	0.959732
PtdEtn	LV	C20:2n6	Wild:PL-Aqua:FO	0.18	-0.652999	1.013	0.943597
PtdEtn	LV	C20:2n6	Aqua:VO-Aqua:FO	-0.14	-0.972999	0.692999	0.979415
PtdEtn	LV	C20:2n6	Wild:VO-Aqua:FO	0.21	-0.622999	1.043	0.901267
PtdEtn	LV	C20:2n6	Aqua:PL-Wild:FO	-0.375	-1.208	0.457999	0.53014
PtdEtn	LV	C20:2n6	Wild:PL-Wild:FO	-0.03	-0.862999	0.802999	0.999986
PtdEtn	LV	C20:2n6	Aqua:VO-Wild:FO	-0.35	-1.183	0.482999	0.589331
PtdEtn	LV	C20:2n6	Wild:VO-Wild:FO	2.22045e-16	-0.832999	0.832999	1
PtdEtn	LV	C20:2n6	Wild:PL-Aqua:PL	0.345	-0.487999	1.178	0.601419
PtdEtn	LV	C20:2n6	Aqua:VO-Aqua:PL	0.025	-0.807999	0.857999	0.999994
PtdEtn	LV	C20:2n6	Wild:VO-Aqua:PL	0.375	-0.457999	1.208	0.53014
PtdEtn	LV	C20:2n6	Aqua:VO-Wild:PL	-0.32	-1.153	0.512999	0.662488
PtdEtn	LV	C20:2n6	Wild:VO-Wild:PL	0.03	-0.802999	0.862999	0.999986
PtdEtn	LV	C20:2n6	Wild:VO-Aqua:VO	0.35	-0.482999	1.183	0.589331
PtdEtn	LV	C20:3n6	Wild:FO-Aqua:FO	-0.2	-0.936092	0.536092	0.872871
PtdEtn	LV	C20:3n6	Aqua:PL-Aqua:FO	0.36	-0.376092	1.09609	0.457876
PtdEtn	LV	C20:3n6	Wild:PL-Aqua:FO	0.25	-0.486092	0.986092	0.752115
PtdEtn	LV	C20:3n6	Aqua:VO-Aqua:FO	2.11	1.37391	2.84609	0.000219725
PtdEtn	LV	C20:3n6	Wild:VO-Aqua:FO	1.885	1.14891	2.62109	0.000416225
PtdEtn	LV	C20:3n6	Aqua:PL-Wild:FO	0.56	-0.176092	1.29609	0.142048
PtdEtn	LV	C20:3n6	Wild:PL-Wild:FO	0.45	-0.286092	1.18609	0.275578
PtdEtn	LV	C20:3n6	Aqua:VO-Wild:FO	2.31	1.57391	3.04609	0.000131194
PtdEtn	LV	C20:3n6	Wild:VO-Wild:FO	2.085	1.34891	2.82109	0.000235119
PtdEtn	LV	C20:3n6	Wild:PL-Aqua:PL	-0.11	-0.846092	0.626092	0.987555
PtdEtn	LV	C20:3n6	Aqua:VO-Aqua:PL	1.75	1.01391	2.48609	0.00063207
PtdEtn	LV	C20:3n6	Wild:VO-Aqua:PL	1.525	0.788908	2.26109	0.00135546
PtdEtn	LV	C20:3n6	Aqua:VO-Wild:PL	1.86	1.12391	2.59609	0.000448776
PtdEtn	LV	C20:3n6	Wild:VO-Wild:PL	1.635	0.898908	2.37109	0.000923147
PtdEtn	LV	C20:3n6	Wild:VO-Aqua:VO	-0.225	-0.961092	0.511092	0.8161
PtdEtn	LV	C20:4n6	Wild:FO-Aqua:FO	-0.26	-1.24469	0.724694	0.884391
PtdEtn	LV	C20:4n6	Aqua:PL-Aqua:FO	-1.145	-2.12969	-0.160306	0.0257334
PtdEtn	LV	C20:4n6	Wild:PL-Aqua:FO	-1.065	-2.04969	-0.0803062	0.0356499
PtdEtn	LV	C20:4n6	Aqua:VO-Aqua:FO	1.6	0.615306	2.58469	0.00497146
PtdEtn	LV	C20:4n6	Wild:VO-Aqua:FO	0.4	-0.584694	1.38469	0.617514
PtdEtn	LV	C20:4n6	Aqua:PL-Wild:FO	-0.885	-1.86969	0.0996938	0.0771739
PtdEtn	LV	C20:4n6	Wild:PL-Wild:FO	-0.805	-1.78969	0.179694	0.110331
PtdEtn	LV	C20:4n6	Aqua:VO-Wild:FO	1.86	0.875306	2.84469	0.00223983
PtdEtn	LV	C20:4n6	Wild:VO-Wild:FO	0.66	-0.324694	1.64469	0.212687
PtdEtn	LV	C20:4n6	Wild:PL-Aqua:PL	0.08	-0.904694	1.06469	0.999252
PtdEtn	LV	C20:4n6	Aqua:VO-Aqua:PL	2.745	1.76031	3.72969	0.000257424
PtdEtn	LV	C20:4n6	Wild:VO-Aqua:PL	1.545	0.560306	2.52969	0.00595706
PtdEtn	LV	C20:4n6	Aqua:VO-Wild:PL	2.665	1.68031	3.64969	0.000304436
PtdEtn	LV	C20:4n6	Wild:VO-Wild:PL	1.465	0.480306	2.44969	0.00781414
PtdEtn	LV	C20:4n6	Wild:VO-Aqua:VO	-1.2	-2.18469	-0.215306	0.0207027
PtdEtn	LV	C22:4n6	Wild:FO-Aqua:FO	-0.045	-0.537548	0.447548	0.99869
PtdEtn	LV	C22:4n6	Aqua:PL-Aqua:FO	-0.685	-1.17755	-0.192452	0.0109521
PtdEtn	LV	C22:4n6	Wild:PL-Aqua:FO	-0.625	-1.11755	-0.132452	0.0171005
PtdEtn	LV	C22:4n6	Aqua:VO-Aqua:FO	-0.375	-0.867548	0.117548	0.141685
PtdEtn	LV	C22:4n6	Wild:VO-Aqua:FO	-0.34	-0.832548	0.152548	0.194572
PtdEtn	LV	C22:4n6	Aqua:PL-Wild:FO	-0.64	-1.13255	-0.147452	0.0152622
PtdEtn	LV	C22:4n6	Wild:PL-Wild:FO	-0.58	-1.07255	-0.0874521	0.024284
PtdEtn	LV	C22:4n6	Aqua:VO-Wild:FO	-0.33	-0.822548	0.162548	0.212945
PtdEtn	LV	C22:4n6	Wild:VO-Wild:FO	-0.295	-0.787548	0.197548	0.290798
PtdEtn	LV	C22:4n6	Wild:PL-Aqua:PL	0.06	-0.432548	0.552548	0.995
PtdEtn	LV	C22:4n6	Aqua:VO-Aqua:PL	0.31	-0.182548	0.802548	0.25471
PtdEtn	LV	C22:4n6	Wild:VO-Aqua:PL	0.345	-0.147548	0.837548	0.185969
PtdEtn	LV	C22:4n6	Aqua:VO-Wild:PL	0.25	-0.242548	0.742548	0.425714
PtdEtn	LV	C22:4n6	Wild:VO-Wild:PL	0.285	-0.207548	0.777548	0.317273
PtdEtn	LV	C22:4n6	Wild:VO-Aqua:VO	0.035	-0.457548	0.527548	0.999608
PtdEtn	LV	C18:3n3	Wild:FO-Aqua:FO	0.125	-0.356435	0.606435	0.890767
PtdEtn	LV	C18:3n3	Aqua:PL-Aqua:FO	0.405	-0.0764354	0.886435	0.0993315
PtdEtn	LV	C18:3n3	Wild:PL-Aqua:FO	0.64	0.158565	1.12144	0.0136659
PtdEtn	LV	C18:3n3	Aqua:VO-Aqua:FO	1.04	0.558565	1.52144	0.0010769
PtdEtn	LV	C18:3n3	Wild:VO-Aqua:FO	1.8	1.31856	2.28144	4.71852e-05
PtdEtn	LV	C18:3n3	Aqua:PL-Wild:FO	0.28	-0.201435	0.761435	0.313276
PtdEtn	LV	C18:3n3	Wild:PL-Wild:FO	0.515	0.0335646	0.996435	0.0374186
PtdEtn	LV	C18:3n3	Aqua:VO-Wild:FO	0.915	0.433565	1.39644	0.00216679
PtdEtn	LV	C18:3n3	Wild:VO-Wild:FO	1.675	1.19356	2.15644	7.23975e-05
PtdEtn	LV	C18:3n3	Wild:PL-Aqua:PL	0.235	-0.246435	0.716435	0.459561
PtdEtn	LV	C18:3n3	Aqua:VO-Aqua:PL	0.635	0.153565	1.11644	0.0141964
PtdEtn	LV	C18:3n3	Wild:VO-Aqua:PL	1.395	0.913565	1.87644	0.000206655
PtdEtn	LV	C18:3n3	Aqua:VO-Wild:PL	0.4	-0.0814354	0.881435	0.104
PtdEtn	LV	C18:3n3	Wild:VO-Wild:PL	1.16	0.678565	1.64144	0.000586394
PtdEtn	LV	C18:3n3	Wild:VO-Aqua:VO	0.76	0.278565	1.24144	0.00577291
PtdEtn	LV	C18:4n3	Wild:FO-Aqua:FO	0.015	-0.00489923	0.0348992	0.146543
PtdEtn	LV	C18:4n3	Aqua:PL-Aqua:FO	0.03	0.0101008	0.0498992	0.00730673
PtdEtn	LV	C18:4n3	Wild:PL-Aqua:FO	0.02	0.000100766	0.0398992	0.0489455
PtdEtn	LV	C18:4n3	Aqua:VO-Aqua:FO	0.115	0.0951008	0.134899	3.31283e-06
PtdEtn	LV	C18:4n3	Wild:VO-Aqua:FO	0.065	0.0451008	0.0848992	0.000104305
PtdEtn	LV	C18:4n3	Aqua:PL-Wild:FO	0.015	-0.00489923	0.0348992	0.146543
PtdEtn	LV	C18:4n3	Wild:PL-Wild:FO	0.005	-0.0148992	0.0248992	0.902396
PtdEtn	LV	C18:4n3	Aqua:VO-Wild:FO	0.1	0.0801008	0.119899	6.85472e-06
PtdEtn	LV	C18:4n3	Wild:VO-Wild:FO	0.05	0.0301008	0.0698992	0.000463253
PtdEtn	LV	C18:4n3	Wild:PL-Aqua:PL	-0.01	-0.0298992	0.00989923	0.434313
PtdEtn	LV	C18:4n3	Aqua:VO-Aqua:PL	0.085	0.0651008	0.104899	2.02017e-05
PtdEtn	LV	C18:4n3	Wild:VO-Aqua:PL	0.035	0.0151008	0.0548992	0.00327954
PtdEtn	LV	C18:4n3	Aqua:VO-Wild:PL	0.095	0.0751008	0.114899	9.54646e-06
PtdEtn	LV	C18:4n3	Wild:VO-Wild:PL	0.045	0.0251008	0.0648992	0.00083562
PtdEtn	LV	C18:4n3	Wild:VO-Aqua:VO	-0.05	-0.0698992	-0.0301008	0.000463253
PtdEtn	LV	C20:3n3	Wild:FO-Aqua:FO	0.055	-0.142327	0.252327	0.861872
PtdEtn	LV	C20:3n3	Aqua:PL-Aqua:FO	0.01	-0.187327	0.207327	0.999925
PtdEtn	LV	C20:3n3	Wild:PL-Aqua:FO	0.08	-0.117327	0.277327	0.619137
PtdEtn	LV	C20:3n3	Aqua:VO-Aqua:FO	0.075	-0.122327	0.272327	0.670803
PtdEtn	LV	C20:3n3	Wild:VO-Aqua:FO	0.185	-0.0123271	0.382327	0.0652447
PtdEtn	LV	C20:3n3	Aqua:PL-Wild:FO	-0.045	-0.242327	0.152327	0.931014
PtdEtn	LV	C20:3n3	Wild:PL-Wild:FO	0.025	-0.172327	0.222327	0.994024
PtdEtn	LV	C20:3n3	Aqua:VO-Wild:FO	0.02	-0.177327	0.217327	0.997864
PtdEtn	LV	C20:3n3	Wild:VO-Wild:FO	0.13	-0.0673271	0.327327	0.223757
PtdEtn	LV	C20:3n3	Wild:PL-Aqua:PL	0.07	-0.127327	0.267327	0.722143
PtdEtn	LV	C20:3n3	Aqua:VO-Aqua:PL	0.065	-0.132327	0.262327	0.771962
PtdEtn	LV	C20:3n3	Wild:VO-Aqua:PL	0.175	-0.0223271	0.372327	0.0812878
PtdEtn	LV	C20:3n3	Aqua:VO-Wild:PL	-0.005	-0.202327	0.192327	0.999998
PtdEtn	LV	C20:3n3	Wild:VO-Wild:PL	0.105	-0.0923271	0.302327	0.385483
PtdEtn	LV	C20:3n3	Wild:VO-Aqua:VO	0.11	-0.0873271	0.307327	0.34701
PtdEtn	LV	C20:4n3	Wild:FO-Aqua:FO	0.07	-0.0526671	0.192667	0.328215
PtdEtn	LV	C20:4n3	Aqua:PL-Aqua:FO	0.035	-0.0876671	0.157667	0.85116
PtdEtn	LV	C20:4n3	Wild:PL-Aqua:FO	0.085	-0.0376671	0.207667	0.192295
PtdEtn	LV	C20:4n3	Aqua:VO-Aqua:FO	0.19	0.0673329	0.312667	0.00636499
PtdEtn	LV	C20:4n3	Wild:VO-Aqua:FO	0.37	0.247333	0.492667	0.000164449
PtdEtn	LV	C20:4n3	Aqua:PL-Wild:FO	-0.035	-0.157667	0.0876671	0.85116
PtdEtn	LV	C20:4n3	Wild:PL-Wild:FO	0.015	-0.107667	0.137667	0.994912
PtdEtn	LV	C20:4n3	Aqua:VO-Wild:FO	0.12	-0.00266712	0.242667	0.0548165
PtdEtn	LV	C20:4n3	Wild:VO-Wild:FO	0.3	0.177333	0.422667	0.000539338
PtdEtn	LV	C20:4n3	Wild:PL-Aqua:PL	0.05	-0.0726671	0.172667	0.614694
PtdEtn	LV	C20:4n3	Aqua:VO-Aqua:PL	0.155	0.0323329	0.277667	0.0174471
PtdEtn	LV	C20:4n3	Wild:VO-Aqua:PL	0.335	0.212333	0.457667	0.00028925
PtdEtn	LV	C20:4n3	Aqua:VO-Wild:PL	0.105	-0.0176671	0.227667	0.0930793
PtdEtn	LV	C20:4n3	Wild:VO-Wild:PL	0.285	0.162333	0.407667	0.000718791
PtdEtn	LV	C20:4n3	Wild:VO-Aqua:VO	0.18	0.0573329	0.302667	0.00837805
PtdEtn	LV	C20:5n3	Wild:FO-Aqua:FO	-0.02	-1.13513	1.09513	1
PtdEtn	LV	C20:5n3	Aqua:PL-Aqua:FO	0.415	-0.700127	1.53013	0.686948
PtdEtn	LV	C20:5n3	Wild:PL-Aqua:FO	0.36	-0.755127	1.47513	0.784471
PtdEtn	LV	C20:5n3	Aqua:VO-Aqua:FO	0.32	-0.795127	1.43513	0.848448
PtdEtn	LV	C20:5n3	Wild:VO-Aqua:FO	-0.22	-1.33513	0.895127	0.960365
PtdEtn	LV	C20:5n3	Aqua:PL-Wild:FO	0.435	-0.680127	1.55013	0.650369
PtdEtn	LV	C20:5n3	Wild:PL-Wild:FO	0.38	-0.735127	1.49513	0.749884
PtdEtn	LV	C20:5n3	Aqua:VO-Wild:FO	0.34	-0.775127	1.45513	0.817478
PtdEtn	LV	C20:5n3	Wild:VO-Wild:FO	-0.2	-1.31513	0.915127	0.973025
PtdEtn	LV	C20:5n3	Wild:PL-Aqua:PL	-0.055	-1.17013	1.06013	0.999934
PtdEtn	LV	C20:5n3	Aqua:VO-Aqua:PL	-0.095	-1.21013	1.02013	0.999061
PtdEtn	LV	C20:5n3	Wild:VO-Aqua:PL	-0.635	-1.75013	0.480127	0.3299
PtdEtn	LV	C20:5n3	Aqua:VO-Wild:PL	-0.04	-1.15513	1.07513	0.999986
PtdEtn	LV	C20:5n3	Wild:VO-Wild:PL	-0.58	-1.69513	0.535127	0.404778
PtdEtn	LV	C20:5n3	Wild:VO-Aqua:VO	-0.54	-1.65513	0.575127	0.466504
PtdEtn	LV	C22:5n3	Wild:FO-Aqua:FO	0.405	-0.219532	1.02953	0.234191
PtdEtn	LV	C22:5n3	Aqua:PL-Aqua:FO	0.105	-0.519532	0.729532	0.979385
PtdEtn	LV	C22:5n3	Wild:PL-Aqua:FO	0.015	-0.609532	0.639532	0.999998
PtdEtn	LV	C22:5n3	Aqua:VO-Aqua:FO	0.29	-0.334532	0.914532	0.503147
PtdEtn	LV	C22:5n3	Wild:VO-Aqua:FO	-0.1	-0.724532	0.524532	0.983237
PtdEtn	LV	C22:5n3	Aqua:PL-Wild:FO	-0.3	-0.924532	0.324532	0.47354
PtdEtn	LV	C22:5n3	Wild:PL-Wild:FO	-0.39	-1.01453	0.234532	0.260246
PtdEtn	LV	C22:5n3	Aqua:VO-Wild:FO	-0.115	-0.739532	0.509532	0.969955
PtdEtn	LV	C22:5n3	Wild:VO-Wild:FO	-0.505	-1.12953	0.119532	0.114782
PtdEtn	LV	C22:5n3	Wild:PL-Aqua:PL	-0.09	-0.714532	0.534532	0.989384
PtdEtn	LV	C22:5n3	Aqua:VO-Aqua:PL	0.185	-0.439532	0.809532	0.832742
PtdEtn	LV	C22:5n3	Wild:VO-Aqua:PL	-0.205	-0.829532	0.419532	0.774178
PtdEtn	LV	C22:5n3	Aqua:VO-Wild:PL	0.275	-0.349532	0.899532	0.549298
PtdEtn	LV	C22:5n3	Wild:VO-Wild:PL	-0.115	-0.739532	0.509532	0.969955
PtdEtn	LV	C22:5n3	Wild:VO-Aqua:VO	-0.39	-1.01453	0.234532	0.260246
PtdEtn	LV	C22:6n3	Wild:FO-Aqua:FO	2.01	-6.45586	10.4759	0.920114
PtdEtn	LV	C22:6n3	Aqua:PL-Aqua:FO	-2.54	-11.0059	5.92586	0.826106
PtdEtn	LV	C22:6n3	Wild:PL-Aqua:FO	0.71	-7.75586	9.17586	0.999129
PtdEtn	LV	C22:6n3	Aqua:VO-Aqua:FO	-10.97	-19.4359	-2.50414	0.0154659
PtdEtn	LV	C22:6n3	Wild:VO-Aqua:FO	-6.3	-14.7659	2.16586	0.152986
PtdEtn	LV	C22:6n3	Aqua:PL-Wild:FO	-4.55	-13.0159	3.91586	0.377111
PtdEtn	LV	C22:6n3	Wild:PL-Wild:FO	-1.3	-9.76586	7.16586	0.985996
PtdEtn	LV	C22:6n3	Aqua:VO-Wild:FO	-12.98	-21.4459	-4.51414	0.00670539
PtdEtn	LV	C22:6n3	Wild:VO-Wild:FO	-8.31	-16.7759	0.155855	0.0540466
PtdEtn	LV	C22:6n3	Wild:PL-Aqua:PL	3.25	-5.21586	11.7159	0.663017
PtdEtn	LV	C22:6n3	Aqua:VO-Aqua:PL	-8.43	-16.8959	0.0358553	0.0509009
PtdEtn	LV	C22:6n3	Wild:VO-Aqua:PL	-3.76	-12.2259	4.70586	0.541859
PtdEtn	LV	C22:6n3	Aqua:VO-Wild:PL	-11.68	-20.1459	-3.21414	0.011393
PtdEtn	LV	C22:6n3	Wild:VO-Wild:PL	-7.01	-15.4759	1.45586	0.105305
PtdEtn	LV	C22:6n3	Wild:VO-Aqua:VO	4.67	-3.79586	13.1359	0.355572
PtdEtn	LV	LC-PUFA	Wild:FO-Aqua:FO	1.73	-4.98393	8.44393	0.893558
PtdEtn	LV	LC-PUFA	Aqua:PL-Aqua:FO	-3.27	-9.98393	3.44393	0.461484
PtdEtn	LV	LC-PUFA	Wild:PL-Aqua:FO	0.005	-6.70893	6.71893	1
PtdEtn	LV	LC-PUFA	Aqua:VO-Aqua:FO	-9.05	-15.7639	-2.33607	0.0127714
PtdEtn	LV	LC-PUFA	Wild:VO-Aqua:FO	-6.12	-12.8339	0.59393	0.0730026
PtdEtn	LV	LC-PUFA	Aqua:PL-Wild:FO	-5	-11.7139	1.71393	0.152608
PtdEtn	LV	LC-PUFA	Wild:PL-Wild:FO	-1.725	-8.43893	4.98893	0.894606
PtdEtn	LV	LC-PUFA	Aqua:VO-Wild:FO	-10.78	-17.4939	-4.06607	0.00528856
PtdEtn	LV	LC-PUFA	Wild:VO-Wild:FO	-7.85	-14.5639	-1.13607	0.0250919
PtdEtn	LV	LC-PUFA	Wild:PL-Aqua:PL	3.275	-3.43893	9.98893	0.460153
PtdEtn	LV	LC-PUFA	Aqua:VO-Aqua:PL	-5.78	-12.4939	0.93393	0.091085
PtdEtn	LV	LC-PUFA	Wild:VO-Aqua:PL	-2.85	-9.56393	3.86393	0.580668
PtdEtn	LV	LC-PUFA	Aqua:VO-Wild:PL	-9.055	-15.7689	-2.34107	0.0127369
PtdEtn	LV	LC-PUFA	Wild:VO-Wild:PL	-6.125	-12.8389	0.58893	0.0727671
PtdEtn	LV	LC-PUFA	Wild:VO-Aqua:VO	2.93	-3.78393	9.64393	0.557009
PtdEtn	LV	LA & LNA	Wild:FO-Aqua:FO	0.365	-2.00913	2.73913	0.985924
PtdEtn	LV	LA & LNA	Aqua:PL-Aqua:FO	1.645	-0.729132	4.01913	0.192335
PtdEtn	LV	LA & LNA	Wild:PL-Aqua:FO	2.72	0.345868	5.09413	0.0275369
PtdEtn	LV	LA & LNA	Aqua:VO-Aqua:FO	2.67	0.295868	5.04413	0.0299509
PtdEtn	LV	LA & LNA	Wild:VO-Aqua:FO	5.275	2.90087	7.64913	0.000921591
PtdEtn	LV	LA & LNA	Aqua:PL-Wild:FO	1.28	-1.09413	3.65413	0.37449
PtdEtn	LV	LA & LNA	Wild:PL-Wild:FO	2.355	-0.0191323	4.72913	0.0517293
PtdEtn	LV	LA & LNA	Aqua:VO-Wild:FO	2.305	-0.0691323	4.67913	0.0565629
PtdEtn	LV	LA & LNA	Wild:VO-Wild:FO	4.91	2.53587	7.28413	0.00136854
PtdEtn	LV	LA & LNA	Wild:PL-Aqua:PL	1.075	-1.29913	3.44913	0.525103
PtdEtn	LV	LA & LNA	Aqua:VO-Aqua:PL	1.025	-1.34913	3.39913	0.566239
PtdEtn	LV	LA & LNA	Wild:VO-Aqua:PL	3.63	1.25587	6.00413	0.00680086
PtdEtn	LV	LA & LNA	Aqua:VO-Wild:PL	-0.05	-2.42413	2.32413	0.999999
PtdEtn	LV	LA & LNA	Wild:VO-Wild:PL	2.555	0.180868	4.92913	0.0364409
PtdEtn	LV	LA & LNA	Wild:VO-Aqua:VO	2.605	0.230868	4.97913	0.0334459
TAG	LV	C14:0	Wild:FO-Aqua:FO	-0.08	-0.905758	0.745758	0.998272
TAG	LV	C14:0	Aqua:PL-Aqua:FO	-0.38	-1.20576	0.445758	0.511009
TAG	LV	C14:0	Wild:PL-Aqua:FO	-0.315	-1.14076	0.510758	0.667971
TAG	LV	C14:0	Aqua:VO-Aqua:FO	-2.06	-2.88576	-1.23424	0.000482373
TAG	LV	C14:0	Wild:VO-Aqua:FO	-2.095	-2.92076	-1.26924	0.000438694
TAG	LV	C14:0	Aqua:PL-Wild:FO	-0.3	-1.12576	0.525758	0.704904
TAG	LV	C14:0	Wild:PL-Wild:FO	-0.235	-1.06076	0.590758	0.852375
TAG	LV	C14:0	Aqua:VO-Wild:FO	-1.98	-2.80576	-1.15424	0.000602566
TAG	LV	C14:0	Wild:VO-Wild:FO	-2.015	-2.84076	-1.18924	0.000546153
TAG	LV	C14:0	Wild:PL-Aqua:PL	0.065	-0.760758	0.890758	0.999357
TAG	LV	C14:0	Aqua:VO-Aqua:PL	-1.68	-2.50576	-0.854242	0.00149703
TAG	LV	C14:0	Wild:VO-Aqua:PL	-1.715	-2.54076	-0.889242	0.00133721
TAG	LV	C14:0	Aqua:VO-Wild:PL	-1.745	-2.57076	-0.919242	0.0012157
TAG	LV	C14:0	Wild:VO-Wild:PL	-1.78	-2.60576	-0.954242	0.00108968
TAG	LV	C14:0	Wild:VO-Aqua:VO	-0.035	-0.860758	0.790758	0.999969
TAG	LV	C16:0	Wild:FO-Aqua:FO	0.2	-10.0301	10.4301	0.999999
TAG	LV	C16:0	Aqua:PL-Aqua:FO	-2.95	-13.1801	7.28013	0.846113
TAG	LV	C16:0	Wild:PL-Aqua:FO	-3.575	-13.8051	6.65513	0.732697
TAG	LV	C16:0	Aqua:VO-Aqua:FO	-5.205	-15.4351	5.02513	0.423637
TAG	LV	C16:0	Wild:VO-Aqua:FO	-3.8	-14.0301	6.43013	0.688378
TAG	LV	C16:0	Aqua:PL-Wild:FO	-3.15	-13.3801	7.08013	0.812058
TAG	LV	C16:0	Wild:PL-Wild:FO	-3.775	-14.0051	6.45513	0.693343
TAG	LV	C16:0	Aqua:VO-Wild:FO	-5.405	-15.6351	4.82513	0.391474
TAG	LV	C16:0	Wild:VO-Wild:FO	-4	-14.2301	6.23013	0.648507
TAG	LV	C16:0	Wild:PL-Aqua:PL	-0.625	-10.8551	9.60513	0.999812
TAG	LV	C16:0	Aqua:VO-Aqua:PL	-2.255	-12.4851	7.97513	0.939203
TAG	LV	C16:0	Wild:VO-Aqua:PL	-0.85	-11.0801	9.38013	0.999167
TAG	LV	C16:0	Aqua:VO-Wild:PL	-1.63	-11.8601	8.60013	0.983586
TAG	LV	C16:0	Wild:VO-Wild:PL	-0.225	-10.4551	10.0051	0.999999
TAG	LV	C16:0	Wild:VO-Aqua:VO	1.405	-8.82513	11.6351	0.991418
TAG	LV	C18:0	Wild:FO-Aqua:FO	-0.02	-4.94749	4.90749	1
TAG	LV	C18:0	Aqua:PL-Aqua:FO	-0.015	-4.94249	4.91249	1
TAG	LV	C18:0	Wild:PL-Aqua:FO	-1.285	-6.21249	3.64249	0.88913
TAG	LV	C18:0	Aqua:VO-Aqua:FO	0.64	-4.28749	5.56749	0.993315
TAG	LV	C18:0	Wild:VO-Aqua:FO	-1.53	-6.45749	3.39749	0.807361
TAG	LV	C18:0	Aqua:PL-Wild:FO	0.005	-4.92249	4.93249	1
TAG	LV	C18:0	Wild:PL-Wild:FO	-1.265	-6.19249	3.66249	0.894894
TAG	LV	C18:0	Aqua:VO-Wild:FO	0.66	-4.26749	5.58749	0.992325
TAG	LV	C18:0	Wild:VO-Wild:FO	-1.51	-6.43749	3.41749	0.814707
TAG	LV	C18:0	Wild:PL-Aqua:PL	-1.27	-6.19749	3.65749	0.893467
TAG	LV	C18:0	Aqua:VO-Aqua:PL	0.655	-4.27249	5.58249	0.992582
TAG	LV	C18:0	Wild:VO-Aqua:PL	-1.515	-6.44249	3.41249	0.81288
TAG	LV	C18:0	Aqua:VO-Wild:PL	1.925	-3.00249	6.85249	0.649194
TAG	LV	C18:0	Wild:VO-Wild:PL	-0.245	-5.17249	4.68249	0.999931
TAG	LV	C18:0	Wild:VO-Aqua:VO	-2.17	-7.09749	2.75749	0.549187
TAG	LV	C16:1n7	Wild:FO-Aqua:FO	-0.16	-0.6402	0.3202	0.764653
TAG	LV	C16:1n7	Aqua:PL-Aqua:FO	-1.505	-1.9852	-1.0248	0.000132173
TAG	LV	C16:1n7	Wild:PL-Aqua:FO	-1.585	-2.0652	-1.1048	9.82342e-05
TAG	LV	C16:1n7	Aqua:VO-Aqua:FO	-3.385	-3.8652	-2.9048	1.6255e-06
TAG	LV	C16:1n7	Wild:VO-Aqua:FO	-3.34	-3.8202	-2.8598	1.70731e-06
TAG	LV	C16:1n7	Aqua:PL-Wild:FO	-1.345	-1.8252	-0.8648	0.000250589
TAG	LV	C16:1n7	Wild:PL-Wild:FO	-1.425	-1.9052	-0.9448	0.000180444
TAG	LV	C16:1n7	Aqua:VO-Wild:FO	-3.225	-3.7052	-2.7448	1.93251e-06
TAG	LV	C16:1n7	Wild:VO-Wild:FO	-3.18	-3.6602	-2.6998	2.02818e-06
TAG	LV	C16:1n7	Wild:PL-Aqua:PL	-0.08	-0.5602	0.4002	0.980163
TAG	LV	C16:1n7	Aqua:VO-Aqua:PL	-1.88	-2.3602	-1.3998	3.55167e-05
TAG	LV	C16:1n7	Wild:VO-Aqua:PL	-1.835	-2.3152	-1.3548	4.12891e-05
TAG	LV	C16:1n7	Aqua:VO-Wild:PL	-1.8	-2.2802	-1.3198	4.64543e-05
TAG	LV	C16:1n7	Wild:VO-Wild:PL	-1.755	-2.2352	-1.2748	5.41197e-05
TAG	LV	C16:1n7	Wild:VO-Aqua:VO	0.045	-0.4352	0.5252	0.998523
TAG	LV	C18:1n7	Wild:FO-Aqua:FO	0.78	-1.18472	2.74472	0.636266
TAG	LV	C18:1n7	Aqua:PL-Aqua:FO	0.58	-1.38472	2.54472	0.834494
TAG	LV	C18:1n7	Wild:PL-Aqua:FO	1.565	-0.399724	3.52972	0.121104
TAG	LV	C18:1n7	Aqua:VO-Aqua:FO	-2.12	-4.08472	-0.155276	0.036019
TAG	LV	C18:1n7	Wild:VO-Aqua:FO	-1.71	-3.67472	0.254724	0.0873791
TAG	LV	C18:1n7	Aqua:PL-Wild:FO	-0.2	-2.16472	1.76472	0.99782
TAG	LV	C18:1n7	Wild:PL-Wild:FO	0.785	-1.17972	2.74972	0.63108
TAG	LV	C18:1n7	Aqua:VO-Wild:FO	-2.9	-4.86472	-0.935276	0.00813338
TAG	LV	C18:1n7	Wild:VO-Wild:FO	-2.49	-4.45472	-0.525276	0.0172011
TAG	LV	C18:1n7	Wild:PL-Aqua:PL	0.985	-0.979724	2.94972	0.436362
TAG	LV	C18:1n7	Aqua:VO-Aqua:PL	-2.7	-4.66472	-0.735276	0.0116162
TAG	LV	C18:1n7	Wild:VO-Aqua:PL	-2.29	-4.25472	-0.325276	0.0254551
TAG	LV	C18:1n7	Aqua:VO-Wild:PL	-3.685	-5.64972	-1.72028	0.00232687
TAG	LV	C18:1n7	Wild:VO-Wild:PL	-3.275	-5.23972	-1.31028	0.00435168
TAG	LV	C18:1n7	Wild:VO-Aqua:VO	0.41	-1.55472	2.37472	0.950639
TAG	LV	C18:1n9	Wild:FO-Aqua:FO	-1.7	-14.3631	10.9631	0.992246
TAG	LV	C18:1n9	Aqua:PL-Aqua:FO	12.47	-0.193076	25.1331	0.0533269
TAG	LV	C18:1n9	Wild:PL-Aqua:FO	12.33	-0.333076	24.9931	0.0558891
TAG	LV	C18:1n9	Aqua:VO-Aqua:FO	22.02	9.35692	34.6831	0.00348371
TAG	LV	C18:1n9	Wild:VO-Aqua:FO	20.32	7.65692	32.9831	0.00530482
TAG	LV	C18:1n9	Aqua:PL-Wild:FO	14.17	1.50692	26.8331	0.030634
TAG	LV	C18:1n9	Wild:PL-Wild:FO	14.03	1.36692	26.6931	0.0320287
TAG	LV	C18:1n9	Aqua:VO-Wild:FO	23.72	11.0569	36.3831	0.00234308
TAG	LV	C18:1n9	Wild:VO-Wild:FO	22.02	9.35692	34.6831	0.00348371
TAG	LV	C18:1n9	Wild:PL-Aqua:PL	-0.14	-12.8031	12.5231	1
TAG	LV	C18:1n9	Aqua:VO-Aqua:PL	9.55	-3.11308	22.2131	0.146306
TAG	LV	C18:1n9	Wild:VO-Aqua:PL	7.85	-4.81308	20.5131	0.265475
TAG	LV	C18:1n9	Aqua:VO-Wild:PL	9.69	-2.97308	22.3531	0.139258
TAG	LV	C18:1n9	Wild:VO-Wild:PL	7.99	-4.67308	20.6531	0.252944
TAG	LV	C18:1n9	Wild:VO-Aqua:VO	-1.7	-14.3631	10.9631	0.992246
TAG	LV	C20:1n9	Wild:FO-Aqua:FO	-0.035	-3.3531	3.2831	1
TAG	LV	C20:1n9	Aqua:PL-Aqua:FO	0.445	-2.8731	3.7631	0.992281
TAG	LV	C20:1n9	Wild:PL-Aqua:FO	0.505	-2.8131	3.8231	0.986526
TAG	LV	C20:1n9	Aqua:VO-Aqua:FO	0.07	-3.2481	3.3881	0.999999
TAG	LV	C20:1n9	Wild:VO-Aqua:FO	0.705	-2.6131	4.0231	0.947107
TAG	LV	C20:1n9	Aqua:PL-Wild:FO	0.48	-2.8381	3.7981	0.989204
TAG	LV	C20:1n9	Wild:PL-Wild:FO	0.54	-2.7781	3.8581	0.982035
TAG	LV	C20:1n9	Aqua:VO-Wild:FO	0.105	-3.2131	3.4231	0.999993
TAG	LV	C20:1n9	Wild:VO-Wild:FO	0.74	-2.5781	4.0581	0.936486
TAG	LV	C20:1n9	Wild:PL-Aqua:PL	0.06	-3.2581	3.3781	1
TAG	LV	C20:1n9	Aqua:VO-Aqua:PL	-0.375	-3.6931	2.9431	0.996455
TAG	LV	C20:1n9	Wild:VO-Aqua:PL	0.26	-3.0581	3.5781	0.999371
TAG	LV	C20:1n9	Aqua:VO-Wild:PL	-0.435	-3.7531	2.8831	0.993029
TAG	LV	C20:1n9	Wild:VO-Wild:PL	0.2	-3.1181	3.5181	0.999824
TAG	LV	C20:1n9	Wild:VO-Aqua:VO	0.635	-2.6831	3.9531	0.96489
TAG	LV	C18:2n6	Wild:FO-Aqua:FO	0.045	-2.51371	2.60371	1
TAG	LV	C18:2n6	Aqua:PL-Aqua:FO	2.335	-0.223709	4.89371	0.0726765
TAG	LV	C18:2n6	Wild:PL-Aqua:FO	3.125	0.566291	5.68371	0.0204916
TAG	LV	C18:2n6	Aqua:VO-Aqua:FO	4.455	1.89629	7.01371	0.00346051
TAG	LV	C18:2n6	Wild:VO-Aqua:FO	5.195	2.63629	7.75371	0.00151392
TAG	LV	C18:2n6	Aqua:PL-Wild:FO	2.29	-0.268709	4.84871	0.0784537
TAG	LV	C18:2n6	Wild:PL-Wild:FO	3.08	0.521291	5.63871	0.0219298
TAG	LV	C18:2n6	Aqua:VO-Wild:FO	4.41	1.85129	6.96871	0.00365117
TAG	LV	C18:2n6	Wild:VO-Wild:FO	5.15	2.59129	7.70871	0.00158755
TAG	LV	C18:2n6	Wild:PL-Aqua:PL	0.79	-1.76871	3.34871	0.810547
TAG	LV	C18:2n6	Aqua:VO-Aqua:PL	2.12	-0.438709	4.67871	0.105067
TAG	LV	C18:2n6	Wild:VO-Aqua:PL	2.86	0.301291	5.41871	0.0307883
TAG	LV	C18:2n6	Aqua:VO-Wild:PL	1.33	-1.22871	3.88871	0.405313
TAG	LV	C18:2n6	Wild:VO-Wild:PL	2.07	-0.488709	4.62871	0.11458
TAG	LV	C18:2n6	Wild:VO-Aqua:VO	0.74	-1.81871	3.29871	0.844698
TAG	LV	C18:3n6	Wild:FO-Aqua:FO	-0.025	-0.151898	0.101898	0.960586
TAG	LV	C18:3n6	Aqua:PL-Aqua:FO	0.02	-0.106898	0.146898	0.984335
TAG	LV	C18:3n6	Wild:PL-Aqua:FO	-0.05	-0.176898	0.0768983	0.642355
TAG	LV	C18:3n6	Aqua:VO-Aqua:FO	0.385	0.258102	0.511898	0.000159079
TAG	LV	C18:3n6	Wild:VO-Aqua:FO	0.23	0.103102	0.356898	0.0027953
TAG	LV	C18:3n6	Aqua:PL-Wild:FO	0.045	-0.0818983	0.171898	0.722396
TAG	LV	C18:3n6	Wild:PL-Wild:FO	-0.025	-0.151898	0.101898	0.960586
TAG	LV	C18:3n6	Aqua:VO-Wild:FO	0.41	0.283102	0.536898	0.000111058
TAG	LV	C18:3n6	Wild:VO-Wild:FO	0.255	0.128102	0.381898	0.0016016
TAG	LV	C18:3n6	Wild:PL-Aqua:PL	-0.07	-0.196898	0.0568983	0.355579
TAG	LV	C18:3n6	Aqua:VO-Aqua:PL	0.365	0.238102	0.491898	0.000215491
TAG	LV	C18:3n6	Wild:VO-Aqua:PL	0.21	0.0831017	0.336898	0.0045196
TAG	LV	C18:3n6	Aqua:VO-Wild:PL	0.435	0.308102	0.561898	7.89375e-05
TAG	LV	C18:3n6	Wild:VO-Wild:PL	0.28	0.153102	0.406898	0.000957748
TAG	LV	C18:3n6	Wild:VO-Aqua:VO	-0.155	-0.281898	-0.0281017	0.0204812
TAG	LV	C20:2n6	Wild:FO-Aqua:FO	0.225	-1.19349	1.64349	0.983899
TAG	LV	C20:2n6	Aqua:PL-Aqua:FO	0.225	-1.19349	1.64349	0.983899
TAG	LV	C20:2n6	Wild:PL-Aqua:FO	0.595	-0.823486	2.01349	0.590751
TAG	LV	C20:2n6	Aqua:VO-Aqua:FO	0.31	-1.10849	1.72849	0.941135
TAG	LV	C20:2n6	Wild:VO-Aqua:FO	0.645	-0.773486	2.06349	0.521434
TAG	LV	C20:2n6	Aqua:PL-Wild:FO	0	-1.41849	1.41849	1
TAG	LV	C20:2n6	Wild:PL-Wild:FO	0.37	-1.04849	1.78849	0.889045
TAG	LV	C20:2n6	Aqua:VO-Wild:FO	0.085	-1.33349	1.50349	0.999829
TAG	LV	C20:2n6	Wild:VO-Wild:FO	0.42	-0.998486	1.83849	0.832969
TAG	LV	C20:2n6	Wild:PL-Aqua:PL	0.37	-1.04849	1.78849	0.889045
TAG	LV	C20:2n6	Aqua:VO-Aqua:PL	0.085	-1.33349	1.50349	0.999829
TAG	LV	C20:2n6	Wild:VO-Aqua:PL	0.42	-0.998486	1.83849	0.832969
TAG	LV	C20:2n6	Aqua:VO-Wild:PL	-0.285	-1.70349	1.13349	0.95741
TAG	LV	C20:2n6	Wild:VO-Wild:PL	0.05	-1.36849	1.46849	0.999987
TAG	LV	C20:2n6	Wild:VO-Aqua:VO	0.335	-1.08349	1.75349	0.921628
TAG	LV	C20:3n6	Wild:FO-Aqua:FO	-0.07	-0.454833	0.314833	0.971419
TAG	LV	C20:3n6	Aqua:PL-Aqua:FO	0.05	-0.334833	0.434833	0.993305
TAG	LV	C20:3n6	Wild:PL-Aqua:FO	0.02	-0.364833	0.404833	0.999915
TAG	LV	C20:3n6	Aqua:VO-Aqua:FO	0.425	0.0401671	0.809833	0.0324939
TAG	LV	C20:3n6	Wild:VO-Aqua:FO	0.435	0.0501671	0.819833	0.0292706
TAG	LV	C20:3n6	Aqua:PL-Wild:FO	0.12	-0.264833	0.504833	0.804949
TAG	LV	C20:3n6	Wild:PL-Wild:FO	0.09	-0.294833	0.474833	0.924355
TAG	LV	C20:3n6	Aqua:VO-Wild:FO	0.495	0.110167	0.879833	0.0160239
TAG	LV	C20:3n6	Wild:VO-Wild:FO	0.505	0.120167	0.889833	0.0145517
TAG	LV	C20:3n6	Wild:PL-Aqua:PL	-0.03	-0.414833	0.354833	0.999386
TAG	LV	C20:3n6	Aqua:VO-Aqua:PL	0.375	-0.00983287	0.759833	0.0557107
TAG	LV	C20:3n6	Wild:VO-Aqua:PL	0.385	0.000167134	0.769833	0.0499086
TAG	LV	C20:3n6	Aqua:VO-Wild:PL	0.405	0.0201671	0.789833	0.0401817
TAG	LV	C20:3n6	Wild:VO-Wild:PL	0.415	0.0301671	0.799833	0.0361135
TAG	LV	C20:3n6	Wild:VO-Aqua:VO	0.01	-0.374833	0.394833	0.999997
TAG	LV	C20:4n6	Wild:FO-Aqua:FO	0.05	-0.0488306	0.148831	0.428518
TAG	LV	C20:4n6	Aqua:PL-Aqua:FO	-0.5	-0.598831	-0.401169	6.57634e-06
TAG	LV	C20:4n6	Wild:PL-Aqua:FO	-0.505	-0.603831	-0.406169	6.19055e-06
TAG	LV	C20:4n6	Aqua:VO-Aqua:FO	-0.595	-0.693831	-0.496169	2.82368e-06
TAG	LV	C20:4n6	Wild:VO-Aqua:FO	-0.66	-0.758831	-0.561169	1.97058e-06
TAG	LV	C20:4n6	Aqua:PL-Wild:FO	-0.55	-0.648831	-0.451169	3.91305e-06
TAG	LV	C20:4n6	Wild:PL-Wild:FO	-0.555	-0.653831	-0.456169	3.75263e-06
TAG	LV	C20:4n6	Aqua:VO-Wild:FO	-0.645	-0.743831	-0.546169	2.13158e-06
TAG	LV	C20:4n6	Wild:VO-Wild:FO	-0.71	-0.808831	-0.611169	1.51309e-06
TAG	LV	C20:4n6	Wild:PL-Aqua:PL	-0.005	-0.103831	0.0938306	0.999925
TAG	LV	C20:4n6	Aqua:VO-Aqua:PL	-0.095	-0.193831	0.00383064	0.0589367
TAG	LV	C20:4n6	Wild:VO-Aqua:PL	-0.16	-0.258831	-0.0611694	0.00506691
TAG	LV	C20:4n6	Aqua:VO-Wild:PL	-0.09	-0.188831	0.00883064	0.0732848
TAG	LV	C20:4n6	Wild:VO-Wild:PL	-0.155	-0.253831	-0.0561694	0.00597028
TAG	LV	C20:4n6	Wild:VO-Aqua:VO	-0.065	-0.163831	0.0338306	0.224862
TAG	LV	C22:4n6	Wild:FO-Aqua:FO	0.01	-0.0854334	0.105433	0.997504
TAG	LV	C22:4n6	Aqua:PL-Aqua:FO	-0.44	-0.535433	-0.344567	1.2065e-05
TAG	LV	C22:4n6	Wild:PL-Aqua:FO	-0.43	-0.525433	-0.334567	1.40995e-05
TAG	LV	C22:4n6	Aqua:VO-Aqua:FO	-0.54	-0.635433	-0.444567	3.62685e-06
TAG	LV	C22:4n6	Wild:VO-Aqua:FO	-0.545	-0.640433	-0.449567	3.48356e-06
TAG	LV	C22:4n6	Aqua:PL-Wild:FO	-0.45	-0.545433	-0.354567	1.0369e-05
TAG	LV	C22:4n6	Wild:PL-Wild:FO	-0.44	-0.535433	-0.344567	1.2065e-05
TAG	LV	C22:4n6	Aqua:VO-Wild:FO	-0.55	-0.645433	-0.454567	3.35113e-06
TAG	LV	C22:4n6	Wild:VO-Wild:FO	-0.555	-0.650433	-0.459567	3.22842e-06
TAG	LV	C22:4n6	Wild:PL-Aqua:PL	0.01	-0.0854334	0.105433	0.997504
TAG	LV	C22:4n6	Aqua:VO-Aqua:PL	-0.1	-0.195433	-0.00456663	0.040945
TAG	LV	C22:4n6	Wild:VO-Aqua:PL	-0.105	-0.200433	-0.00956663	0.0330417
TAG	LV	C22:4n6	Aqua:VO-Wild:PL	-0.11	-0.205433	-0.0145666	0.0267877
TAG	LV	C22:4n6	Wild:VO-Wild:PL	-0.115	-0.210433	-0.0195666	0.02182
TAG	LV	C22:4n6	Wild:VO-Aqua:VO	-0.005	-0.100433	0.0904334	0.999911
TAG	LV	C18:3n3	Wild:FO-Aqua:FO	-0.085	-3.89621	3.72621	0.999999
TAG	LV	C18:3n3	Aqua:PL-Aqua:FO	1.29	-2.52121	5.10121	0.754378
TAG	LV	C18:3n3	Wild:PL-Aqua:FO	0.865	-2.94621	4.67621	0.932218
TAG	LV	C18:3n3	Aqua:VO-Aqua:FO	4.45	0.63879	8.26121	0.0252505
TAG	LV	C18:3n3	Wild:VO-Aqua:FO	4.95	1.13879	8.76121	0.0152943
TAG	LV	C18:3n3	Aqua:PL-Wild:FO	1.375	-2.43621	5.18621	0.710002
TAG	LV	C18:3n3	Wild:PL-Wild:FO	0.95	-2.86121	4.76121	0.905075
TAG	LV	C18:3n3	Aqua:VO-Wild:FO	4.535	0.72379	8.34621	0.0231392
TAG	LV	C18:3n3	Wild:VO-Wild:FO	5.035	1.22379	8.84621	0.0140858
TAG	LV	C18:3n3	Wild:PL-Aqua:PL	-0.425	-4.23621	3.38621	0.996667
TAG	LV	C18:3n3	Aqua:VO-Aqua:PL	3.16	-0.65121	6.97121	0.104792
TAG	LV	C18:3n3	Wild:VO-Aqua:PL	3.66	-0.15121	7.47121	0.0591677
TAG	LV	C18:3n3	Aqua:VO-Wild:PL	3.585	-0.22621	7.39621	0.0643756
TAG	LV	C18:3n3	Wild:VO-Wild:PL	4.085	0.27379	7.89621	0.0370948
TAG	LV	C18:3n3	Wild:VO-Aqua:VO	0.5	-3.31121	4.31121	0.993007
TAG	LV	C18:4n3	Wild:FO-Aqua:FO	-0.125	-0.946993	0.696993	0.986575
TAG	LV	C18:4n3	Aqua:PL-Aqua:FO	-0.08	-0.901993	0.741993	0.998234
TAG	LV	C18:4n3	Wild:PL-Aqua:FO	-0.35	-1.17199	0.471993	0.578064
TAG	LV	C18:4n3	Aqua:VO-Aqua:FO	0.405	-0.416993	1.22699	0.451434
TAG	LV	C18:4n3	Wild:VO-Aqua:FO	0.215	-0.606993	1.03699	0.888009
TAG	LV	C18:4n3	Aqua:PL-Wild:FO	0.045	-0.776993	0.866993	0.99989
TAG	LV	C18:4n3	Wild:PL-Wild:FO	-0.225	-1.04699	0.596993	0.869749
TAG	LV	C18:4n3	Aqua:VO-Wild:FO	0.53	-0.291993	1.35199	0.238054
TAG	LV	C18:4n3	Wild:VO-Wild:FO	0.34	-0.481993	1.16199	0.602504
TAG	LV	C18:4n3	Wild:PL-Aqua:PL	-0.27	-1.09199	0.551993	0.773749
TAG	LV	C18:4n3	Aqua:VO-Aqua:PL	0.485	-0.336993	1.30699	0.302158
TAG	LV	C18:4n3	Wild:VO-Aqua:PL	0.295	-0.526993	1.11699	0.71382
TAG	LV	C18:4n3	Aqua:VO-Wild:PL	0.755	-0.0669933	1.57699	0.0708325
TAG	LV	C18:4n3	Wild:VO-Wild:PL	0.565	-0.256993	1.38699	0.19713
TAG	LV	C18:4n3	Wild:VO-Aqua:VO	-0.19	-1.01199	0.631993	0.927513
TAG	LV	C20:3n3	Wild:FO-Aqua:FO	0.02	-0.141253	0.181253	0.994573
TAG	LV	C20:3n3	Aqua:PL-Aqua:FO	0.02	-0.141253	0.181253	0.994573
TAG	LV	C20:3n3	Wild:PL-Aqua:FO	0.065	-0.0962534	0.226253	0.623865
TAG	LV	C20:3n3	Aqua:VO-Aqua:FO	0.15	-0.0112534	0.311253	0.067335
TAG	LV	C20:3n3	Wild:VO-Aqua:FO	0.29	0.128747	0.451253	0.0029139
TAG	LV	C20:3n3	Aqua:PL-Wild:FO	5.55112e-17	-0.161253	0.161253	1
TAG	LV	C20:3n3	Wild:PL-Wild:FO	0.045	-0.116253	0.206253	0.86133
TAG	LV	C20:3n3	Aqua:VO-Wild:FO	0.13	-0.0312534	0.291253	0.116024
TAG	LV	C20:3n3	Wild:VO-Wild:FO	0.27	0.108747	0.431253	0.00425084
TAG	LV	C20:3n3	Wild:PL-Aqua:PL	0.045	-0.116253	0.206253	0.86133
TAG	LV	C20:3n3	Aqua:VO-Aqua:PL	0.13	-0.0312534	0.291253	0.116024
TAG	LV	C20:3n3	Wild:VO-Aqua:PL	0.27	0.108747	0.431253	0.00425084
TAG	LV	C20:3n3	Aqua:VO-Wild:PL	0.085	-0.0762534	0.246253	0.393429
TAG	LV	C20:3n3	Wild:VO-Wild:PL	0.225	0.0637466	0.386253	0.0107749
TAG	LV	C20:3n3	Wild:VO-Aqua:VO	0.14	-0.0212534	0.301253	0.0882086
TAG	LV	C20:4n3	Wild:FO-Aqua:FO	-0.015	-0.317224	0.287224	0.999932
TAG	LV	C20:4n3	Aqua:PL-Aqua:FO	-0.135	-0.437224	0.167224	0.536897
TAG	LV	C20:4n3	Wild:PL-Aqua:FO	-0.195	-0.497224	0.107224	0.23759
TAG	LV	C20:4n3	Aqua:VO-Aqua:FO	-0.205	-0.507224	0.0972239	0.205224
TAG	LV	C20:4n3	Wild:VO-Aqua:FO	-0.14	-0.442224	0.162224	0.505246
TAG	LV	C20:4n3	Aqua:PL-Wild:FO	-0.12	-0.422224	0.182224	0.636155
TAG	LV	C20:4n3	Wild:PL-Wild:FO	-0.18	-0.482224	0.122224	0.29502
TAG	LV	C20:4n3	Aqua:VO-Wild:FO	-0.19	-0.492224	0.112224	0.255501
TAG	LV	C20:4n3	Wild:VO-Wild:FO	-0.125	-0.427224	0.177224	0.60256
TAG	LV	C20:4n3	Wild:PL-Aqua:PL	-0.06	-0.362224	0.242224	0.95937
TAG	LV	C20:4n3	Aqua:VO-Aqua:PL	-0.07	-0.372224	0.232224	0.926972
TAG	LV	C20:4n3	Wild:VO-Aqua:PL	-0.005	-0.307224	0.297224	1
TAG	LV	C20:4n3	Aqua:VO-Wild:PL	-0.01	-0.312224	0.292224	0.999991
TAG	LV	C20:4n3	Wild:VO-Wild:PL	0.055	-0.247224	0.357224	0.971363
TAG	LV	C20:4n3	Wild:VO-Aqua:VO	0.065	-0.237224	0.367224	0.944595
TAG	LV	C20:5n3	Wild:FO-Aqua:FO	0.035	-0.863041	0.933041	0.999979
TAG	LV	C20:5n3	Aqua:PL-Aqua:FO	-1.665	-2.56304	-0.766959	0.00247589
TAG	LV	C20:5n3	Wild:PL-Aqua:FO	-1.73	-2.62804	-0.831959	0.00201432
TAG	LV	C20:5n3	Aqua:VO-Aqua:FO	-2.805	-3.70304	-1.90696	0.000134766
TAG	LV	C20:5n3	Wild:VO-Aqua:FO	-2.825	-3.72304	-1.92696	0.000129408
TAG	LV	C20:5n3	Aqua:PL-Wild:FO	-1.7	-2.59804	-0.801959	0.00221384
TAG	LV	C20:5n3	Wild:PL-Wild:FO	-1.765	-2.66304	-0.866959	0.00180713
TAG	LV	C20:5n3	Aqua:VO-Wild:FO	-2.84	-3.73804	-1.94196	0.00012555
TAG	LV	C20:5n3	Wild:VO-Wild:FO	-2.86	-3.75804	-1.96196	0.000120612
TAG	LV	C20:5n3	Wild:PL-Aqua:PL	-0.065	-0.963041	0.833041	0.999571
TAG	LV	C20:5n3	Aqua:VO-Aqua:PL	-1.14	-2.03804	-0.241959	0.0170673
TAG	LV	C20:5n3	Wild:VO-Aqua:PL	-1.16	-2.05804	-0.261959	0.0157031
TAG	LV	C20:5n3	Aqua:VO-Wild:PL	-1.075	-1.97304	-0.176959	0.0225055
TAG	LV	C20:5n3	Wild:VO-Wild:PL	-1.095	-1.99304	-0.196959	0.0206496
TAG	LV	C20:5n3	Wild:VO-Aqua:VO	-0.02	-0.918041	0.878041	0.999999
TAG	LV	C22:5n3	Wild:FO-Aqua:FO	-0.02	-0.415656	0.375656	0.999926
TAG	LV	C22:5n3	Aqua:PL-Aqua:FO	-0.77	-1.16566	-0.374344	0.00190627
TAG	LV	C22:5n3	Wild:PL-Aqua:FO	-0.825	-1.22066	-0.429344	0.00130838
TAG	LV	C22:5n3	Aqua:VO-Aqua:FO	-1.26	-1.65566	-0.864344	0.000120639
TAG	LV	C22:5n3	Wild:VO-Aqua:FO	-1.355	-1.75066	-0.959344	7.93744e-05
TAG	LV	C22:5n3	Aqua:PL-Wild:FO	-0.75	-1.14566	-0.354344	0.00219767
TAG	LV	C22:5n3	Wild:PL-Wild:FO	-0.805	-1.20066	-0.409344	0.00149662
TAG	LV	C22:5n3	Aqua:VO-Wild:FO	-1.24	-1.63566	-0.844344	0.000132192
TAG	LV	C22:5n3	Wild:VO-Wild:FO	-1.335	-1.73066	-0.939344	8.65223e-05
TAG	LV	C22:5n3	Wild:PL-Aqua:PL	-0.055	-0.450656	0.340656	0.990945
TAG	LV	C22:5n3	Aqua:VO-Aqua:PL	-0.49	-0.885656	-0.0943437	0.0191913
TAG	LV	C22:5n3	Wild:VO-Aqua:PL	-0.585	-0.980656	-0.189344	0.00806356
TAG	LV	C22:5n3	Aqua:VO-Wild:PL	-0.435	-0.830656	-0.0393437	0.0331495
TAG	LV	C22:5n3	Wild:VO-Wild:PL	-0.53	-0.925656	-0.134344	0.0131671
TAG	LV	C22:5n3	Wild:VO-Aqua:VO	-0.095	-0.490656	0.300656	0.916829
TAG	LV	C22:6n3	Wild:FO-Aqua:FO	1.185	-2.98361	5.35361	0.8529
TAG	LV	C22:6n3	Aqua:PL-Aqua:FO	-8.62	-12.7886	-4.45139	0.00136959
TAG	LV	C22:6n3	Wild:PL-Aqua:FO	-7.53	-11.6986	-3.36139	0.0028462
TAG	LV	C22:6n3	Aqua:VO-Aqua:FO	-13.93	-18.0986	-9.76139	9.14988e-05
TAG	LV	C22:6n3	Wild:VO-Aqua:FO	-13.82	-17.9886	-9.65139	9.57782e-05
TAG	LV	C22:6n3	Aqua:PL-Wild:FO	-9.805	-13.9736	-5.63639	0.00067108
TAG	LV	C22:6n3	Wild:PL-Wild:FO	-8.715	-12.8836	-4.54639	0.00128966
TAG	LV	C22:6n3	Aqua:VO-Wild:FO	-15.115	-19.2836	-10.9464	5.67401e-05
TAG	LV	C22:6n3	Wild:VO-Wild:FO	-15.005	-19.1736	-10.8364	5.92595e-05
TAG	LV	C22:6n3	Wild:PL-Aqua:PL	1.09	-3.07861	5.25861	0.888126
TAG	LV	C22:6n3	Aqua:VO-Aqua:PL	-5.31	-9.47861	-1.14139	0.016789
TAG	LV	C22:6n3	Wild:VO-Aqua:PL	-5.2	-9.36861	-1.03139	0.0185473
TAG	LV	C22:6n3	Aqua:VO-Wild:PL	-6.4	-10.5686	-2.23139	0.00665939
TAG	LV	C22:6n3	Wild:VO-Wild:PL	-6.29	-10.4586	-2.12139	0.00727476
TAG	LV	C22:6n3	Wild:VO-Aqua:VO	0.11	-4.05861	4.27861	0.999997
TAG	LV	LC-PUFA	Wild:FO-Aqua:FO	1.27	-3.14247	5.68247	0.84702
TAG	LV	LC-PUFA	Aqua:PL-Aqua:FO	-10.785	-15.1975	-6.37253	0.00054112
TAG	LV	LC-PUFA	Wild:PL-Aqua:FO	-9.765	-14.1775	-5.35253	0.000942139
TAG	LV	LC-PUFA	Aqua:VO-Aqua:FO	-17.33	-21.7425	-12.9175	3.48147e-05
TAG	LV	LC-PUFA	Wild:VO-Aqua:FO	-17.305	-21.7175	-12.8925	3.51319e-05
TAG	LV	LC-PUFA	Aqua:PL-Wild:FO	-12.055	-16.4675	-7.64253	0.000288615
TAG	LV	LC-PUFA	Wild:PL-Wild:FO	-11.035	-15.4475	-6.62253	0.000475692
TAG	LV	LC-PUFA	Aqua:VO-Wild:FO	-18.6	-23.0125	-14.1875	2.20581e-05
TAG	LV	LC-PUFA	Wild:VO-Wild:FO	-18.575	-22.9875	-14.1625	2.22551e-05
TAG	LV	LC-PUFA	Wild:PL-Aqua:PL	1.02	-3.39247	5.43247	0.927493
TAG	LV	LC-PUFA	Aqua:VO-Aqua:PL	-6.545	-10.9575	-2.13253	0.00793419
TAG	LV	LC-PUFA	Wild:VO-Aqua:PL	-6.52	-10.9325	-2.10753	0.00808914
TAG	LV	LC-PUFA	Aqua:VO-Wild:PL	-7.565	-11.9775	-3.15253	0.00375414
TAG	LV	LC-PUFA	Wild:VO-Wild:PL	-7.54	-11.9525	-3.12753	0.00382017
TAG	LV	LC-PUFA	Wild:VO-Aqua:VO	0.025	-4.38747	4.43747	1
TAG	LV	LA & LNA	Wild:FO-Aqua:FO	-0.04	-6.10496	6.02496	1
TAG	LV	LA & LNA	Aqua:PL-Aqua:FO	3.625	-2.43996	9.68996	0.292347
TAG	LV	LA & LNA	Wild:PL-Aqua:FO	3.99	-2.07496	10.055	0.224676
TAG	LV	LA & LNA	Aqua:VO-Aqua:FO	8.905	2.84004	14.97	0.00835265
TAG	LV	LA & LNA	Wild:VO-Aqua:FO	10.145	4.08004	16.21	0.00427298
TAG	LV	LA & LNA	Aqua:PL-Wild:FO	3.665	-2.39996	9.72996	0.28413
TAG	LV	LA & LNA	Wild:PL-Wild:FO	4.03	-2.03496	10.095	0.218213
TAG	LV	LA & LNA	Aqua:VO-Wild:FO	8.945	2.88004	15.01	0.00816596
TAG	LV	LA & LNA	Wild:VO-Wild:FO	10.185	4.12004	16.25	0.00418579
TAG	LV	LA & LNA	Wild:PL-Aqua:PL	0.365	-5.69996	6.42996	0.999825
TAG	LV	LA & LNA	Aqua:VO-Aqua:PL	5.28	-0.784959	11.345	0.0872935
TAG	LV	LA & LNA	Wild:VO-Aqua:PL	6.52	0.455041	12.585	0.0366135
TAG	LV	LA & LNA	Aqua:VO-Wild:PL	4.915	-1.14996	10.98	0.113874
TAG	LV	LA & LNA	Wild:VO-Wild:PL	6.155	0.0900413	12.22	0.0469764
TAG	LV	LA & LNA	Wild:VO-Aqua:VO	1.24	-4.82496	7.30496	0.954404
PtdCho	PC	C14:0	Wild:FO-Aqua:FO	0.165	-0.164791	0.494791	0.438135
PtdCho	PC	C14:0	Aqua:PL-Aqua:FO	0.54	0.210209	0.869791	0.00477676
PtdCho	PC	C14:0	Wild:PL-Aqua:FO	0.595	0.265209	0.924791	0.00286465
PtdCho	PC	C14:0	Aqua:VO-Aqua:FO	-0.685	-1.01479	-0.355209	0.00133653
PtdCho	PC	C14:0	Wild:VO-Aqua:FO	-0.565	-0.894791	-0.235209	0.00376864
PtdCho	PC	C14:0	Aqua:PL-Wild:FO	0.375	0.0452086	0.704791	0.0284955
PtdCho	PC	C14:0	Wild:PL-Wild:FO	0.43	0.100209	0.759791	0.0150105
PtdCho	PC	C14:0	Aqua:VO-Wild:FO	-0.85	-1.17979	-0.520209	0.000401347
PtdCho	PC	C14:0	Wild:VO-Wild:FO	-0.73	-1.05979	-0.400209	0.000941017
PtdCho	PC	C14:0	Wild:PL-Aqua:PL	0.055	-0.274791	0.384791	0.980075
PtdCho	PC	C14:0	Aqua:VO-Aqua:PL	-1.225	-1.55479	-0.895209	4.90904e-05
PtdCho	PC	C14:0	Wild:VO-Aqua:PL	-1.105	-1.43479	-0.775209	9.00952e-05
PtdCho	PC	C14:0	Aqua:VO-Wild:PL	-1.28	-1.60979	-0.950209	3.74946e-05
PtdCho	PC	C14:0	Wild:VO-Wild:PL	-1.16	-1.48979	-0.830209	6.79117e-05
PtdCho	PC	C14:0	Wild:VO-Aqua:VO	0.12	-0.209791	0.449791	0.703763
PtdCho	PC	C16:0	Wild:FO-Aqua:FO	2.345	-0.774698	5.4647	0.147939
PtdCho	PC	C16:0	Aqua:PL-Aqua:FO	1.83	-1.2897	4.9497	0.306643
PtdCho	PC	C16:0	Wild:PL-Aqua:FO	2.48	-0.639698	5.5997	0.12197
PtdCho	PC	C16:0	Aqua:VO-Aqua:FO	-0.155	-3.2747	2.9647	0.999932
PtdCho	PC	C16:0	Wild:VO-Aqua:FO	2.465	-0.654698	5.5847	0.124609
PtdCho	PC	C16:0	Aqua:PL-Wild:FO	-0.515	-3.6347	2.6047	0.980916
PtdCho	PC	C16:0	Wild:PL-Wild:FO	0.135	-2.9847	3.2547	0.999965
PtdCho	PC	C16:0	Aqua:VO-Wild:FO	-2.5	-5.6197	0.619698	0.11854
PtdCho	PC	C16:0	Wild:VO-Wild:FO	0.12	-2.9997	3.2397	0.999981
PtdCho	PC	C16:0	Wild:PL-Aqua:PL	0.65	-2.4697	3.7697	0.950937
PtdCho	PC	C16:0	Aqua:VO-Aqua:PL	-1.985	-5.1047	1.1347	0.247118
PtdCho	PC	C16:0	Wild:VO-Aqua:PL	0.635	-2.4847	3.7547	0.955188
PtdCho	PC	C16:0	Aqua:VO-Wild:PL	-2.635	-5.7547	0.484698	0.097852
PtdCho	PC	C16:0	Wild:VO-Wild:PL	-0.015	-3.1347	3.1047	1
PtdCho	PC	C16:0	Wild:VO-Aqua:VO	2.62	-0.499698	5.7397	0.099952
PtdCho	PC	C18:0	Wild:FO-Aqua:FO	-0.385	-1.51541	0.74541	0.750245
PtdCho	PC	C18:0	Aqua:PL-Aqua:FO	-0.87	-2.00041	0.26041	0.136541
PtdCho	PC	C18:0	Wild:PL-Aqua:FO	-0.68	-1.81041	0.45041	0.287518
PtdCho	PC	C18:0	Aqua:VO-Aqua:FO	-0.5	-1.63041	0.63041	0.545409
PtdCho	PC	C18:0	Wild:VO-Aqua:FO	-0.42	-1.55041	0.71041	0.688185
PtdCho	PC	C18:0	Aqua:PL-Wild:FO	-0.485	-1.61541	0.64541	0.571579
PtdCho	PC	C18:0	Wild:PL-Wild:FO	-0.295	-1.42541	0.83541	0.888863
PtdCho	PC	C18:0	Aqua:VO-Wild:FO	-0.115	-1.24541	1.01541	0.997826
PtdCho	PC	C18:0	Wild:VO-Wild:FO	-0.035	-1.16541	1.09541	0.999993
PtdCho	PC	C18:0	Wild:PL-Aqua:PL	0.19	-0.94041	1.32041	0.979409
PtdCho	PC	C18:0	Aqua:VO-Aqua:PL	0.37	-0.76041	1.50041	0.775958
PtdCho	PC	C18:0	Wild:VO-Aqua:PL	0.45	-0.68041	1.58041	0.634057
PtdCho	PC	C18:0	Aqua:VO-Wild:PL	0.18	-0.95041	1.31041	0.98363
PtdCho	PC	C18:0	Wild:VO-Wild:PL	0.26	-0.87041	1.39041	0.928814
PtdCho	PC	C18:0	Wild:VO-Aqua:VO	0.08	-1.05041	1.21041	0.999615
PtdCho	PC	C16:1n7	Wild:FO-Aqua:FO	-0.025	-0.232754	0.182754	0.995271
PtdCho	PC	C16:1n7	Aqua:PL-Aqua:FO	-0.385	-0.592754	-0.177246	0.00248222
PtdCho	PC	C16:1n7	Wild:PL-Aqua:FO	-0.49	-0.697754	-0.282246	0.000660877
PtdCho	PC	C16:1n7	Aqua:VO-Aqua:FO	-1.17	-1.37775	-0.962246	3.70457e-06
PtdCho	PC	C16:1n7	Wild:VO-Aqua:FO	-1.145	-1.35275	-0.937246	4.09859e-06
PtdCho	PC	C16:1n7	Aqua:PL-Wild:FO	-0.36	-0.567754	-0.152246	0.00354897
PtdCho	PC	C16:1n7	Wild:PL-Wild:FO	-0.465	-0.672754	-0.257246	0.000884831
PtdCho	PC	C16:1n7	Aqua:VO-Wild:FO	-1.145	-1.35275	-0.937246	4.09859e-06
PtdCho	PC	C16:1n7	Wild:VO-Wild:FO	-1.12	-1.32775	-0.912246	4.57988e-06
PtdCho	PC	C16:1n7	Wild:PL-Aqua:PL	-0.105	-0.312754	0.102754	0.42939
PtdCho	PC	C16:1n7	Aqua:VO-Aqua:PL	-0.785	-0.992754	-0.577246	4.42456e-05
PtdCho	PC	C16:1n7	Wild:VO-Aqua:PL	-0.76	-0.967754	-0.552246	5.38153e-05
PtdCho	PC	C16:1n7	Aqua:VO-Wild:PL	-0.68	-0.887754	-0.472246	0.000103095
PtdCho	PC	C16:1n7	Wild:VO-Wild:PL	-0.655	-0.862754	-0.447246	0.000127767
PtdCho	PC	C16:1n7	Wild:VO-Aqua:VO	0.025	-0.182754	0.232754	0.995271
PtdCho	PC	C18:1n7	Wild:FO-Aqua:FO	-0.065	-0.626191	0.496191	0.99603
PtdCho	PC	C18:1n7	Aqua:PL-Aqua:FO	0.145	-0.416191	0.706191	0.892561
PtdCho	PC	C18:1n7	Wild:PL-Aqua:FO	0.305	-0.256191	0.866191	0.367823
PtdCho	PC	C18:1n7	Aqua:VO-Aqua:FO	-0.64	-1.20119	-0.0788087	0.0281179
PtdCho	PC	C18:1n7	Wild:VO-Aqua:FO	-0.745	-1.30619	-0.183809	0.0137575
PtdCho	PC	C18:1n7	Aqua:PL-Wild:FO	0.21	-0.351191	0.771191	0.682778
PtdCho	PC	C18:1n7	Wild:PL-Wild:FO	0.37	-0.191191	0.931191	0.223256
PtdCho	PC	C18:1n7	Aqua:VO-Wild:FO	-0.575	-1.13619	-0.0138087	0.0450976
PtdCho	PC	C18:1n7	Wild:VO-Wild:FO	-0.68	-1.24119	-0.118809	0.021264
PtdCho	PC	C18:1n7	Wild:PL-Aqua:PL	0.16	-0.401191	0.721191	0.851518
PtdCho	PC	C18:1n7	Aqua:VO-Aqua:PL	-0.785	-1.34619	-0.223809	0.0106423
PtdCho	PC	C18:1n7	Wild:VO-Aqua:PL	-0.89	-1.45119	-0.328809	0.00563719
PtdCho	PC	C18:1n7	Aqua:VO-Wild:PL	-0.945	-1.50619	-0.383809	0.00412619
PtdCho	PC	C18:1n7	Wild:VO-Wild:PL	-1.05	-1.61119	-0.488809	0.00235754
PtdCho	PC	C18:1n7	Wild:VO-Aqua:VO	-0.105	-0.666191	0.456191	0.967943
PtdCho	PC	C18:1n9	Wild:FO-Aqua:FO	0.08	-1.79624	1.95624	0.999968
PtdCho	PC	C18:1n9	Aqua:PL-Aqua:FO	0.51	-1.36624	2.38624	0.872693
PtdCho	PC	C18:1n9	Wild:PL-Aqua:FO	1.145	-0.731235	3.02124	0.276864
PtdCho	PC	C18:1n9	Aqua:VO-Aqua:FO	6.63	4.75376	8.50624	6.60913e-05
PtdCho	PC	C18:1n9	Wild:VO-Aqua:FO	6.285	4.40876	8.16124	9.0221e-05
PtdCho	PC	C18:1n9	Aqua:PL-Wild:FO	0.43	-1.44624	2.30624	0.929743
PtdCho	PC	C18:1n9	Wild:PL-Wild:FO	1.065	-0.811235	2.94124	0.332445
PtdCho	PC	C18:1n9	Aqua:VO-Wild:FO	6.55	4.67376	8.42624	7.09713e-05
PtdCho	PC	C18:1n9	Wild:VO-Wild:FO	6.205	4.32876	8.08124	9.7137e-05
PtdCho	PC	C18:1n9	Wild:PL-Aqua:PL	0.635	-1.24124	2.51124	0.75444
PtdCho	PC	C18:1n9	Aqua:VO-Aqua:PL	6.12	4.24376	7.99624	0.000105153
PtdCho	PC	C18:1n9	Wild:VO-Aqua:PL	5.775	3.89876	7.65124	0.000146533
PtdCho	PC	C18:1n9	Aqua:VO-Wild:PL	5.485	3.60876	7.36124	0.000196489
PtdCho	PC	C18:1n9	Wild:VO-Wild:PL	5.14	3.26376	7.01624	0.000284163
PtdCho	PC	C18:1n9	Wild:VO-Aqua:VO	-0.345	-2.22124	1.53124	0.970127
PtdCho	PC	C20:1n9	Wild:FO-Aqua:FO	-0.09	-0.275963	0.0959629	0.467013
PtdCho	PC	C20:1n9	Aqua:PL-Aqua:FO	-0.07	-0.255963	0.115963	0.678266
PtdCho	PC	C20:1n9	Wild:PL-Aqua:FO	-0.145	-0.330963	0.0409629	0.130529
PtdCho	PC	C20:1n9	Aqua:VO-Aqua:FO	0.095	-0.0909629	0.280963	0.420157
PtdCho	PC	C20:1n9	Wild:VO-Aqua:FO	0.01	-0.175963	0.195963	0.999899
PtdCho	PC	C20:1n9	Aqua:PL-Wild:FO	0.02	-0.165963	0.205963	0.997182
PtdCho	PC	C20:1n9	Wild:PL-Wild:FO	-0.055	-0.240963	0.130963	0.833544
PtdCho	PC	C20:1n9	Aqua:VO-Wild:FO	0.185	-0.000962926	0.370963	0.0511038
PtdCho	PC	C20:1n9	Wild:VO-Wild:FO	0.1	-0.0859629	0.285963	0.376663
PtdCho	PC	C20:1n9	Wild:PL-Aqua:PL	-0.075	-0.260963	0.110963	0.62343
PtdCho	PC	C20:1n9	Aqua:VO-Aqua:PL	0.165	-0.0209629	0.350963	0.0811383
PtdCho	PC	C20:1n9	Wild:VO-Aqua:PL	0.08	-0.105963	0.265963	0.569302
PtdCho	PC	C20:1n9	Aqua:VO-Wild:PL	0.24	0.0540371	0.425963	0.0157687
PtdCho	PC	C20:1n9	Wild:VO-Wild:PL	0.155	-0.0309629	0.340963	0.102787
PtdCho	PC	C20:1n9	Wild:VO-Aqua:VO	-0.085	-0.270963	0.100963	0.516906
PtdCho	PC	C18:2n6	Wild:FO-Aqua:FO	-0.525	-1.26324	0.213241	0.177293
PtdCho	PC	C18:2n6	Aqua:PL-Aqua:FO	0.86	0.121759	1.59824	0.025518
PtdCho	PC	C18:2n6	Wild:PL-Aqua:FO	0.55	-0.188241	1.28824	0.152407
PtdCho	PC	C18:2n6	Aqua:VO-Aqua:FO	5.88	5.14176	6.61824	9.67277e-07
PtdCho	PC	C18:2n6	Wild:VO-Aqua:FO	5.81	5.07176	6.54824	1.02471e-06
PtdCho	PC	C18:2n6	Aqua:PL-Wild:FO	1.385	0.646759	2.12324	0.00232354
PtdCho	PC	C18:2n6	Wild:PL-Wild:FO	1.075	0.336759	1.81324	0.00870807
PtdCho	PC	C18:2n6	Aqua:VO-Wild:FO	6.405	5.66676	7.14324	6.08064e-07
PtdCho	PC	C18:2n6	Wild:VO-Wild:FO	6.335	5.59676	7.07324	6.48982e-07
PtdCho	PC	C18:2n6	Wild:PL-Aqua:PL	-0.31	-1.04824	0.428241	0.589835
PtdCho	PC	C18:2n6	Aqua:VO-Aqua:PL	5.02	4.28176	5.75824	1.85062e-06
PtdCho	PC	C18:2n6	Wild:VO-Aqua:PL	4.95	4.21176	5.68824	1.94331e-06
PtdCho	PC	C18:2n6	Aqua:VO-Wild:PL	5.33	4.59176	6.06824	1.48419e-06
PtdCho	PC	C18:2n6	Wild:VO-Wild:PL	5.26	4.52176	5.99824	1.56149e-06
PtdCho	PC	C18:2n6	Wild:VO-Aqua:VO	-0.07	-0.808241	0.668241	0.998439
PtdCho	PC	C18:3n6	Wild:FO-Aqua:FO	0.01	-0.0744253	0.0944253	0.995601
PtdCho	PC	C18:3n6	Aqua:PL-Aqua:FO	0.02	-0.0644253	0.104425	0.920752
PtdCho	PC	C18:3n6	Wild:PL-Aqua:FO	0.005	-0.0794253	0.0894253	0.999838
PtdCho	PC	C18:3n6	Aqua:VO-Aqua:FO	0.225	0.140575	0.309425	0.000332174
PtdCho	PC	C18:3n6	Wild:VO-Aqua:FO	0.15	0.0655747	0.234425	0.00310832
PtdCho	PC	C18:3n6	Aqua:PL-Wild:FO	0.01	-0.0744253	0.0944253	0.995601
PtdCho	PC	C18:3n6	Wild:PL-Wild:FO	-0.005	-0.0894253	0.0794253	0.999838
PtdCho	PC	C18:3n6	Aqua:VO-Wild:FO	0.215	0.130575	0.299425	0.00042948
PtdCho	PC	C18:3n6	Wild:VO-Wild:FO	0.14	0.0555747	0.224425	0.00447139
PtdCho	PC	C18:3n6	Wild:PL-Aqua:PL	-0.015	-0.0994253	0.0694253	0.974051
PtdCho	PC	C18:3n6	Aqua:VO-Aqua:PL	0.205	0.120575	0.289425	0.000561479
PtdCho	PC	C18:3n6	Wild:VO-Aqua:PL	0.13	0.0455747	0.214425	0.00655963
PtdCho	PC	C18:3n6	Aqua:VO-Wild:PL	0.22	0.135575	0.304425	0.000377199
PtdCho	PC	C18:3n6	Wild:VO-Wild:PL	0.145	0.0605747	0.229425	0.00371929
PtdCho	PC	C18:3n6	Wild:VO-Aqua:VO	-0.075	-0.159425	0.0094253	0.0807544
PtdCho	PC	C20:2n6	Wild:FO-Aqua:FO	-0.02	-0.180844	0.140844	0.99451
PtdCho	PC	C20:2n6	Aqua:PL-Aqua:FO	0.15	-0.0108436	0.310844	0.0666501
PtdCho	PC	C20:2n6	Wild:PL-Aqua:FO	0.105	-0.0558436	0.265844	0.229767
PtdCho	PC	C20:2n6	Aqua:VO-Aqua:FO	0.675	0.514156	0.835844	2.27153e-05
PtdCho	PC	C20:2n6	Wild:VO-Aqua:FO	0.69	0.529156	0.850844	1.96319e-05
PtdCho	PC	C20:2n6	Aqua:PL-Wild:FO	0.17	0.00915641	0.330844	0.0394389
PtdCho	PC	C20:2n6	Wild:PL-Wild:FO	0.125	-0.0358436	0.285844	0.132036
PtdCho	PC	C20:2n6	Aqua:VO-Wild:FO	0.695	0.534156	0.855844	1.87061e-05
PtdCho	PC	C20:2n6	Wild:VO-Wild:FO	0.71	0.549156	0.870844	1.62017e-05
PtdCho	PC	C20:2n6	Wild:PL-Aqua:PL	-0.045	-0.205844	0.115844	0.860191
PtdCho	PC	C20:2n6	Aqua:VO-Aqua:PL	0.525	0.364156	0.685844	0.000104749
PtdCho	PC	C20:2n6	Wild:VO-Aqua:PL	0.54	0.379156	0.700844	8.90622e-05
PtdCho	PC	C20:2n6	Aqua:VO-Wild:PL	0.57	0.409156	0.730844	6.49853e-05
PtdCho	PC	C20:2n6	Wild:VO-Wild:PL	0.585	0.424156	0.745844	5.57091e-05
PtdCho	PC	C20:2n6	Wild:VO-Aqua:VO	0.015	-0.145844	0.175844	0.998556
PtdCho	PC	C20:3n6	Wild:FO-Aqua:FO	-0.025	-0.172577	0.122577	0.978719
PtdCho	PC	C20:3n6	Aqua:PL-Aqua:FO	0.235	0.0874233	0.382577	0.00551972
PtdCho	PC	C20:3n6	Wild:PL-Aqua:FO	0.125	-0.0225767	0.272577	0.0968278
PtdCho	PC	C20:3n6	Aqua:VO-Aqua:FO	1.955	1.80742	2.10258	8.75115e-09
PtdCho	PC	C20:3n6	Wild:VO-Aqua:FO	1.635	1.48742	1.78258	8.47738e-08
PtdCho	PC	C20:3n6	Aqua:PL-Wild:FO	0.26	0.112423	0.407577	0.00325068
PtdCho	PC	C20:3n6	Wild:PL-Wild:FO	0.15	0.00242333	0.297577	0.0466676
PtdCho	PC	C20:3n6	Aqua:VO-Wild:FO	1.98	1.83242	2.12758	7.19454e-09
PtdCho	PC	C20:3n6	Wild:VO-Wild:FO	1.66	1.51242	1.80758	7.21533e-08
PtdCho	PC	C20:3n6	Wild:PL-Aqua:PL	-0.11	-0.257577	0.0375767	0.152162
PtdCho	PC	C20:3n6	Aqua:VO-Aqua:PL	1.72	1.57242	1.86758	4.84475e-08
PtdCho	PC	C20:3n6	Wild:VO-Aqua:PL	1.4	1.25242	1.54758	3.34794e-07
PtdCho	PC	C20:3n6	Aqua:VO-Wild:PL	1.83	1.68242	1.97758	2.23988e-08
PtdCho	PC	C20:3n6	Wild:VO-Wild:PL	1.51	1.36242	1.65758	1.81812e-07
PtdCho	PC	C20:3n6	Wild:VO-Aqua:VO	-0.32	-0.467577	-0.172423	0.00105471
PtdCho	PC	C20:4n6	Wild:FO-Aqua:FO	-0.22	-0.793406	0.353406	0.663472
PtdCho	PC	C20:4n6	Aqua:PL-Aqua:FO	-0.865	-1.43841	-0.291594	0.0072838
PtdCho	PC	C20:4n6	Wild:PL-Aqua:FO	-0.955	-1.52841	-0.381594	0.00437106
PtdCho	PC	C20:4n6	Aqua:VO-Aqua:FO	-1.035	-1.60841	-0.461594	0.00285762
PtdCho	PC	C20:4n6	Wild:VO-Aqua:FO	-1.35	-1.92341	-0.776594	0.000667507
PtdCho	PC	C20:4n6	Aqua:PL-Wild:FO	-0.645	-1.21841	-0.0715935	0.0299226
PtdCho	PC	C20:4n6	Wild:PL-Wild:FO	-0.735	-1.30841	-0.161594	0.016293
PtdCho	PC	C20:4n6	Aqua:VO-Wild:FO	-0.815	-1.38841	-0.241594	0.00983008
PtdCho	PC	C20:4n6	Wild:VO-Wild:FO	-1.13	-1.70341	-0.556594	0.00178093
PtdCho	PC	C20:4n6	Wild:PL-Aqua:PL	-0.09	-0.663406	0.483406	0.984611
PtdCho	PC	C20:4n6	Aqua:VO-Aqua:PL	-0.17	-0.743406	0.403406	0.832306
PtdCho	PC	C20:4n6	Wild:VO-Aqua:PL	-0.485	-1.05841	0.0884065	0.0973397
PtdCho	PC	C20:4n6	Aqua:VO-Wild:PL	-0.08	-0.653406	0.493406	0.990798
PtdCho	PC	C20:4n6	Wild:VO-Wild:PL	-0.395	-0.968406	0.178406	0.195808
PtdCho	PC	C20:4n6	Wild:VO-Aqua:VO	-0.315	-0.888406	0.258406	0.358969
PtdCho	PC	C22:4n6	Wild:FO-Aqua:FO	-0.165	-0.357245	0.0272449	0.0921395
PtdCho	PC	C22:4n6	Aqua:PL-Aqua:FO	-0.67	-0.862245	-0.477755	7.16766e-05
PtdCho	PC	C22:4n6	Wild:PL-Aqua:FO	-0.7	-0.892245	-0.507755	5.53341e-05
PtdCho	PC	C22:4n6	Aqua:VO-Aqua:FO	-0.74	-0.932245	-0.547755	3.94725e-05
PtdCho	PC	C22:4n6	Wild:VO-Aqua:FO	-0.825	-1.01724	-0.632755	1.95855e-05
PtdCho	PC	C22:4n6	Aqua:PL-Wild:FO	-0.505	-0.697245	-0.312755	0.000360463
PtdCho	PC	C22:4n6	Wild:PL-Wild:FO	-0.535	-0.727245	-0.342755	0.000259932
PtdCho	PC	C22:4n6	Aqua:VO-Wild:FO	-0.575	-0.767245	-0.382755	0.000172534
PtdCho	PC	C22:4n6	Wild:VO-Wild:FO	-0.66	-0.852245	-0.467755	7.82475e-05
PtdCho	PC	C22:4n6	Wild:PL-Aqua:PL	-0.03	-0.222245	0.162245	0.984989
PtdCho	PC	C22:4n6	Aqua:VO-Aqua:PL	-0.07	-0.262245	0.122245	0.703252
PtdCho	PC	C22:4n6	Wild:VO-Aqua:PL	-0.155	-0.347245	0.0372449	0.115983
PtdCho	PC	C22:4n6	Aqua:VO-Wild:PL	-0.04	-0.232245	0.152245	0.951197
PtdCho	PC	C22:4n6	Wild:VO-Wild:PL	-0.125	-0.317245	0.0672449	0.232414
PtdCho	PC	C22:4n6	Wild:VO-Aqua:VO	-0.085	-0.277245	0.107245	0.545747
PtdCho	PC	C18:3n3	Wild:FO-Aqua:FO	-0.05	-0.421748	0.321748	0.992181
PtdCho	PC	C18:3n3	Aqua:PL-Aqua:FO	0.425	0.0532516	0.796748	0.0278047
PtdCho	PC	C18:3n3	Wild:PL-Aqua:FO	0.35	-0.0217484	0.721748	0.0641405
PtdCho	PC	C18:3n3	Aqua:VO-Aqua:FO	3.365	2.99325	3.73675	4.65201e-07
PtdCho	PC	C18:3n3	Wild:VO-Aqua:FO	3.095	2.72325	3.46675	7.69748e-07
PtdCho	PC	C18:3n3	Aqua:PL-Wild:FO	0.475	0.103252	0.846748	0.0165429
PtdCho	PC	C18:3n3	Wild:PL-Wild:FO	0.4	0.0282516	0.771748	0.0364687
PtdCho	PC	C18:3n3	Aqua:VO-Wild:FO	3.415	3.04325	3.78675	4.21104e-07
PtdCho	PC	C18:3n3	Wild:VO-Wild:FO	3.145	2.77325	3.51675	7.04292e-07
PtdCho	PC	C18:3n3	Wild:PL-Aqua:PL	-0.075	-0.446748	0.296748	0.956715
PtdCho	PC	C18:3n3	Aqua:VO-Aqua:PL	2.94	2.56825	3.31175	1.0011e-06
PtdCho	PC	C18:3n3	Wild:VO-Aqua:PL	2.67	2.29825	3.04175	1.51449e-06
PtdCho	PC	C18:3n3	Aqua:VO-Wild:PL	3.015	2.64325	3.38675	8.83676e-07
PtdCho	PC	C18:3n3	Wild:VO-Wild:PL	2.745	2.37325	3.11675	1.35692e-06
PtdCho	PC	C18:3n3	Wild:VO-Aqua:VO	-0.27	-0.641748	0.101748	0.165699
PtdCho	PC	C18:4n3	Wild:FO-Aqua:FO	-0.04	-0.106991	0.0269908	0.293104
PtdCho	PC	C18:4n3	Aqua:PL-Aqua:FO	0.045	-0.0219908	0.111991	0.2113
PtdCho	PC	C18:4n3	Wild:PL-Aqua:FO	0.02	-0.0469908	0.0869908	0.828698
PtdCho	PC	C18:4n3	Aqua:VO-Aqua:FO	0.395	0.328009	0.461991	3.05593e-06
PtdCho	PC	C18:4n3	Wild:VO-Aqua:FO	0.28	0.213009	0.346991	2.33286e-05
PtdCho	PC	C18:4n3	Aqua:PL-Wild:FO	0.085	0.0180092	0.151991	0.0171057
PtdCho	PC	C18:4n3	Wild:PL-Wild:FO	0.06	-0.0069908	0.126991	0.0782273
PtdCho	PC	C18:4n3	Aqua:VO-Wild:FO	0.435	0.368009	0.501991	2.16847e-06
PtdCho	PC	C18:4n3	Wild:VO-Wild:FO	0.32	0.253009	0.386991	9.51037e-06
PtdCho	PC	C18:4n3	Wild:PL-Aqua:PL	-0.025	-0.0919908	0.0419908	0.684851
PtdCho	PC	C18:4n3	Aqua:VO-Aqua:PL	0.35	0.283009	0.416991	5.43458e-06
PtdCho	PC	C18:4n3	Wild:VO-Aqua:PL	0.235	0.168009	0.301991	6.89901e-05
PtdCho	PC	C18:4n3	Aqua:VO-Wild:PL	0.375	0.308009	0.441991	3.80786e-06
PtdCho	PC	C18:4n3	Wild:VO-Wild:PL	0.26	0.193009	0.326991	3.75014e-05
PtdCho	PC	C18:4n3	Wild:VO-Aqua:VO	-0.115	-0.181991	-0.0480092	0.00372891
PtdCho	PC	C20:3n3	Wild:FO-Aqua:FO	-0.005	-0.0447985	0.0347985	0.994247
PtdCho	PC	C20:3n3	Aqua:PL-Aqua:FO	0.02	-0.0197985	0.0597985	0.434313
PtdCho	PC	C20:3n3	Wild:PL-Aqua:FO	0.015	-0.0247985	0.0547985	0.677289
PtdCho	PC	C20:3n3	Aqua:VO-Aqua:FO	0.15	0.110202	0.189798	4.49324e-05
PtdCho	PC	C20:3n3	Wild:VO-Aqua:FO	0.14	0.100202	0.179798	6.78722e-05
PtdCho	PC	C20:3n3	Aqua:PL-Wild:FO	0.025	-0.0147985	0.0647985	0.25607
PtdCho	PC	C20:3n3	Wild:PL-Wild:FO	0.02	-0.0197985	0.0597985	0.434313
PtdCho	PC	C20:3n3	Aqua:VO-Wild:FO	0.155	0.115202	0.194798	3.66981e-05
PtdCho	PC	C20:3n3	Wild:VO-Wild:FO	0.145	0.105202	0.184798	5.51378e-05
PtdCho	PC	C20:3n3	Wild:PL-Aqua:PL	-0.005	-0.0447985	0.0347985	0.994247
PtdCho	PC	C20:3n3	Aqua:VO-Aqua:PL	0.13	0.0902015	0.169798	0.000104305
PtdCho	PC	C20:3n3	Wild:VO-Aqua:PL	0.12	0.0802015	0.159798	0.000164792
PtdCho	PC	C20:3n3	Aqua:VO-Wild:PL	0.135	0.0952015	0.174798	8.39047e-05
PtdCho	PC	C20:3n3	Wild:VO-Wild:PL	0.125	0.0852015	0.164798	0.000130568
PtdCho	PC	C20:3n3	Wild:VO-Aqua:VO	-0.01	-0.0497985	0.0297985	0.902396
PtdCho	PC	C20:4n3	Wild:FO-Aqua:FO	-0.04	-0.239985	0.159985	0.958158
PtdCho	PC	C20:4n3	Aqua:PL-Aqua:FO	0.165	-0.0349848	0.364985	0.106699
PtdCho	PC	C20:4n3	Wild:PL-Aqua:FO	0.105	-0.0949848	0.304985	0.396778
PtdCho	PC	C20:4n3	Aqua:VO-Aqua:FO	0.68	0.480015	0.879985	8.27431e-05
PtdCho	PC	C20:4n3	Wild:VO-Aqua:FO	0.555	0.355015	0.754985	0.000264051
PtdCho	PC	C20:4n3	Aqua:PL-Wild:FO	0.205	0.00501518	0.404985	0.0450089
PtdCho	PC	C20:4n3	Wild:PL-Wild:FO	0.145	-0.0549848	0.344985	0.166621
PtdCho	PC	C20:4n3	Aqua:VO-Wild:FO	0.72	0.520015	0.919985	5.91862e-05
PtdCho	PC	C20:4n3	Wild:VO-Wild:FO	0.595	0.395015	0.794985	0.000177798
PtdCho	PC	C20:4n3	Wild:PL-Aqua:PL	-0.06	-0.259985	0.139985	0.826117
PtdCho	PC	C20:4n3	Aqua:VO-Aqua:PL	0.515	0.315015	0.714985	0.000403279
PtdCho	PC	C20:4n3	Wild:VO-Aqua:PL	0.39	0.190015	0.589985	0.00188509
PtdCho	PC	C20:4n3	Aqua:VO-Wild:PL	0.575	0.375015	0.774985	0.000215961
PtdCho	PC	C20:4n3	Wild:VO-Wild:PL	0.45	0.250015	0.649985	0.00085905
PtdCho	PC	C20:4n3	Wild:VO-Aqua:VO	-0.125	-0.324985	0.0749848	0.259587
PtdCho	PC	C20:5n3	Wild:FO-Aqua:FO	-0.805	-2.9902	1.3802	0.694604
PtdCho	PC	C20:5n3	Aqua:PL-Aqua:FO	1.6	-0.585204	3.7852	0.161389
PtdCho	PC	C20:5n3	Wild:PL-Aqua:FO	1.28	-0.905204	3.4652	0.307745
PtdCho	PC	C20:5n3	Aqua:VO-Aqua:FO	-2.93	-5.1152	-0.744796	0.0131055
PtdCho	PC	C20:5n3	Wild:VO-Aqua:FO	-3.38	-5.5652	-1.1948	0.00641026
PtdCho	PC	C20:5n3	Aqua:PL-Wild:FO	2.405	0.219796	4.5902	0.0329962
PtdCho	PC	C20:5n3	Wild:PL-Wild:FO	2.085	-0.100204	4.2702	0.0607527
PtdCho	PC	C20:5n3	Aqua:VO-Wild:FO	-2.125	-4.3102	0.0602041	0.0561866
PtdCho	PC	C20:5n3	Wild:VO-Wild:FO	-2.575	-4.7602	-0.389796	0.0242052
PtdCho	PC	C20:5n3	Wild:PL-Aqua:PL	-0.32	-2.5052	1.8652	0.98861
PtdCho	PC	C20:5n3	Aqua:VO-Aqua:PL	-4.53	-6.7152	-2.3448	0.00135087
PtdCho	PC	C20:5n3	Wild:VO-Aqua:PL	-4.98	-7.1652	-2.7948	0.000800404
PtdCho	PC	C20:5n3	Aqua:VO-Wild:PL	-4.21	-6.3952	-2.0248	0.00201331
PtdCho	PC	C20:5n3	Wild:VO-Wild:PL	-4.66	-6.8452	-2.4748	0.0011563
PtdCho	PC	C20:5n3	Wild:VO-Aqua:VO	-0.45	-2.6352	1.7352	0.95311
PtdCho	PC	C22:5n3	Wild:FO-Aqua:FO	0.13	-0.605734	0.865734	0.974635
PtdCho	PC	C22:5n3	Aqua:PL-Aqua:FO	0.33	-0.405734	1.06573	0.533325
PtdCho	PC	C22:5n3	Wild:PL-Aqua:FO	-0.105	-0.840734	0.630734	0.989828
PtdCho	PC	C22:5n3	Aqua:VO-Aqua:FO	-0.23	-0.965734	0.505734	0.803503
PtdCho	PC	C22:5n3	Wild:VO-Aqua:FO	-0.3	-1.03573	0.435734	0.614392
PtdCho	PC	C22:5n3	Aqua:PL-Wild:FO	0.2	-0.535734	0.935734	0.872668
PtdCho	PC	C22:5n3	Wild:PL-Wild:FO	-0.235	-0.970734	0.500734	0.790909
PtdCho	PC	C22:5n3	Aqua:VO-Wild:FO	-0.36	-1.09573	0.375734	0.457452
PtdCho	PC	C22:5n3	Wild:VO-Wild:FO	-0.43	-1.16573	0.305734	0.309473
PtdCho	PC	C22:5n3	Wild:PL-Aqua:PL	-0.435	-1.17073	0.300734	0.300581
PtdCho	PC	C22:5n3	Aqua:VO-Aqua:PL	-0.56	-1.29573	0.175734	0.141813
PtdCho	PC	C22:5n3	Wild:VO-Aqua:PL	-0.63	-1.36573	0.105734	0.0929511
PtdCho	PC	C22:5n3	Aqua:VO-Wild:PL	-0.125	-0.860734	0.610734	0.978457
PtdCho	PC	C22:5n3	Wild:VO-Wild:PL	-0.195	-0.930734	0.540734	0.882918
PtdCho	PC	C22:5n3	Wild:VO-Aqua:VO	-0.07	-0.805734	0.665734	0.998413
PtdCho	PC	C22:6n3	Wild:FO-Aqua:FO	-1.96	-7.43041	3.51041	0.715012
PtdCho	PC	C22:6n3	Aqua:PL-Aqua:FO	-5.005	-10.4754	0.465408	0.0719386
PtdCho	PC	C22:6n3	Wild:PL-Aqua:FO	-5.465	-10.9354	0.00540758	0.0502087
PtdCho	PC	C22:6n3	Aqua:VO-Aqua:FO	-12.275	-17.7454	-6.80459	0.000872491
PtdCho	PC	C22:6n3	Wild:VO-Aqua:FO	-13.03	-18.5004	-7.55959	0.000625432
PtdCho	PC	C22:6n3	Aqua:PL-Wild:FO	-3.045	-8.51541	2.42541	0.348204
PtdCho	PC	C22:6n3	Wild:PL-Wild:FO	-3.505	-8.97541	1.96541	0.242341
PtdCho	PC	C22:6n3	Aqua:VO-Wild:FO	-10.315	-15.7854	-4.84459	0.00226111
PtdCho	PC	C22:6n3	Wild:VO-Wild:FO	-11.07	-16.5404	-5.59959	0.00154152
PtdCho	PC	C22:6n3	Wild:PL-Aqua:PL	-0.46	-5.93041	5.01041	0.999118
PtdCho	PC	C22:6n3	Aqua:VO-Aqua:PL	-7.27	-12.7404	-1.79959	0.0136854
PtdCho	PC	C22:6n3	Wild:VO-Aqua:PL	-8.025	-13.4954	-2.55459	0.00838963
PtdCho	PC	C22:6n3	Aqua:VO-Wild:PL	-6.81	-12.2804	-1.33959	0.0187271
PtdCho	PC	C22:6n3	Wild:VO-Wild:PL	-7.565	-13.0354	-2.09459	0.0112621
PtdCho	PC	C22:6n3	Wild:VO-Aqua:VO	-0.755	-6.22541	4.71541	0.991229
PtdCho	PC	LC-PUFA	Wild:FO-Aqua:FO	-2.985	-8.2498	2.2798	0.333366
PtdCho	PC	LC-PUFA	Aqua:PL-Aqua:FO	-4.27	-9.5348	0.994805	0.113544
PtdCho	PC	LC-PUFA	Wild:PL-Aqua:FO	-5.14	-10.4048	0.124805	0.0552754
PtdCho	PC	LC-PUFA	Aqua:VO-Aqua:FO	-16.24	-21.5048	-10.9752	0.000144737
PtdCho	PC	LC-PUFA	Wild:VO-Aqua:FO	-17.76	-23.0248	-12.4952	8.66406e-05
PtdCho	PC	LC-PUFA	Aqua:PL-Wild:FO	-1.285	-6.5498	3.9798	0.911841
PtdCho	PC	LC-PUFA	Wild:PL-Wild:FO	-2.155	-7.4198	3.1098	0.611217
PtdCho	PC	LC-PUFA	Aqua:VO-Wild:FO	-13.255	-18.5198	-7.9902	0.000458091
PtdCho	PC	LC-PUFA	Wild:VO-Wild:FO	-14.775	-20.0398	-9.5102	0.000247835
PtdCho	PC	LC-PUFA	Wild:PL-Aqua:PL	-0.87	-6.1348	4.3948	0.980833
PtdCho	PC	LC-PUFA	Aqua:VO-Aqua:PL	-11.97	-17.2348	-6.7052	0.000810992
PtdCho	PC	LC-PUFA	Wild:VO-Aqua:PL	-13.49	-18.7548	-8.2252	0.000414872
PtdCho	PC	LC-PUFA	Aqua:VO-Wild:PL	-11.1	-16.3648	-5.8352	0.00123122
PtdCho	PC	LC-PUFA	Wild:VO-Wild:PL	-12.62	-17.8848	-7.3552	0.000603618
PtdCho	PC	LC-PUFA	Wild:VO-Aqua:VO	-1.52	-6.7848	3.7448	0.845534
PtdCho	PC	LA & LNA	Wild:FO-Aqua:FO	-0.575	-1.52044	0.37044	0.279378
PtdCho	PC	LA & LNA	Aqua:PL-Aqua:FO	1.285	0.33956	2.23044	0.0122637
PtdCho	PC	LA & LNA	Wild:PL-Aqua:FO	0.9	-0.0454405	1.84544	0.0613297
PtdCho	PC	LA & LNA	Aqua:VO-Aqua:FO	9.245	8.29956	10.1904	2.65425e-07
PtdCho	PC	LA & LNA	Wild:VO-Aqua:FO	8.905	7.95956	9.85044	3.52861e-07
PtdCho	PC	LA & LNA	Aqua:PL-Wild:FO	1.86	0.91456	2.80544	0.00179743
PtdCho	PC	LA & LNA	Wild:PL-Wild:FO	1.475	0.52956	2.42044	0.00613375
PtdCho	PC	LA & LNA	Aqua:VO-Wild:FO	9.82	8.87456	10.7654	1.59018e-07
PtdCho	PC	LA & LNA	Wild:VO-Wild:FO	9.48	8.53456	10.4254	2.16281e-07
PtdCho	PC	LA & LNA	Wild:PL-Aqua:PL	-0.385	-1.33044	0.56044	0.615484
PtdCho	PC	LA & LNA	Aqua:VO-Aqua:PL	7.96	7.01456	8.90544	7.23626e-07
PtdCho	PC	LA & LNA	Wild:VO-Aqua:PL	7.62	6.67456	8.56544	9.12142e-07
PtdCho	PC	LA & LNA	Aqua:VO-Wild:PL	8.345	7.39956	9.29044	5.47219e-07
PtdCho	PC	LA & LNA	Wild:VO-Wild:PL	8.005	7.05956	8.95044	7.01036e-07
PtdCho	PC	LA & LNA	Wild:VO-Aqua:VO	-0.34	-1.28544	0.60544	0.712335
PtdEtn	PC	C14:0	Wild:FO-Aqua:FO	-0.175	-0.419796	0.0697956	0.174364
PtdEtn	PC	C14:0	Aqua:PL-Aqua:FO	-0.185	-0.429796	0.0597956	0.145282
PtdEtn	PC	C14:0	Wild:PL-Aqua:FO	-0.1	-0.344796	0.144796	0.612875
PtdEtn	PC	C14:0	Aqua:VO-Aqua:FO	-0.375	-0.619796	-0.130204	0.00673513
PtdEtn	PC	C14:0	Wild:VO-Aqua:FO	-0.325	-0.569796	-0.0802044	0.0137522
PtdEtn	PC	C14:0	Aqua:PL-Wild:FO	-0.01	-0.254796	0.234796	0.999974
PtdEtn	PC	C14:0	Wild:PL-Wild:FO	0.075	-0.169796	0.319796	0.814825
PtdEtn	PC	C14:0	Aqua:VO-Wild:FO	-0.2	-0.444796	0.0447956	0.110579
PtdEtn	PC	C14:0	Wild:VO-Wild:FO	-0.15	-0.394796	0.0947956	0.273882
PtdEtn	PC	C14:0	Wild:PL-Aqua:PL	0.085	-0.159796	0.329796	0.737129
PtdEtn	PC	C14:0	Aqua:VO-Aqua:PL	-0.19	-0.434796	0.0547956	0.132623
PtdEtn	PC	C14:0	Wild:VO-Aqua:PL	-0.14	-0.384796	0.104796	0.326472
PtdEtn	PC	C14:0	Aqua:VO-Wild:PL	-0.275	-0.519796	-0.0302044	0.0300996
PtdEtn	PC	C14:0	Wild:VO-Wild:PL	-0.225	-0.469796	0.0197956	0.0706379
PtdEtn	PC	C14:0	Wild:VO-Aqua:VO	0.05	-0.194796	0.294796	0.954579
PtdEtn	PC	C16:0	Wild:FO-Aqua:FO	-1.135	-2.9306	0.660605	0.251693
PtdEtn	PC	C16:0	Aqua:PL-Aqua:FO	0.12	-1.6756	1.9156	0.999709
PtdEtn	PC	C16:0	Wild:PL-Aqua:FO	-1.18	-2.9756	0.615605	0.22539
PtdEtn	PC	C16:0	Aqua:VO-Aqua:FO	-2.765	-4.5606	-0.969395	0.00655858
PtdEtn	PC	C16:0	Wild:VO-Aqua:FO	-2.425	-4.2206	-0.629395	0.0126527
PtdEtn	PC	C16:0	Aqua:PL-Wild:FO	1.255	-0.540605	3.0506	0.187225
PtdEtn	PC	C16:0	Wild:PL-Wild:FO	-0.045	-1.8406	1.7506	0.999998
PtdEtn	PC	C16:0	Aqua:VO-Wild:FO	-1.63	-3.4256	0.165605	0.074206
PtdEtn	PC	C16:0	Wild:VO-Wild:FO	-1.29	-3.0856	0.505605	0.171631
PtdEtn	PC	C16:0	Wild:PL-Aqua:PL	-1.3	-3.0956	0.495605	0.167415
PtdEtn	PC	C16:0	Aqua:VO-Aqua:PL	-2.885	-4.6806	-1.0894	0.00527011
PtdEtn	PC	C16:0	Wild:VO-Aqua:PL	-2.545	-4.3406	-0.749395	0.00996841
PtdEtn	PC	C16:0	Aqua:VO-Wild:PL	-1.585	-3.3806	0.210605	0.0827731
PtdEtn	PC	C16:0	Wild:VO-Wild:PL	-1.245	-3.0406	0.550605	0.191929
PtdEtn	PC	C16:0	Wild:VO-Aqua:VO	0.34	-1.4556	2.1356	0.966358
PtdEtn	PC	C18:0	Wild:FO-Aqua:FO	-0.815	-3.68682	2.05682	0.853678
PtdEtn	PC	C18:0	Aqua:PL-Aqua:FO	-2.85	-5.72182	0.0218163	0.0516285
PtdEtn	PC	C18:0	Wild:PL-Aqua:FO	-1.205	-4.07682	1.66682	0.590482
PtdEtn	PC	C18:0	Aqua:VO-Aqua:FO	-1.24	-4.11182	1.63182	0.566148
PtdEtn	PC	C18:0	Wild:VO-Aqua:FO	-1.805	-4.67682	1.06682	0.25567
PtdEtn	PC	C18:0	Aqua:PL-Wild:FO	-2.035	-4.90682	0.836816	0.179313
PtdEtn	PC	C18:0	Wild:PL-Wild:FO	-0.39	-3.26182	2.48182	0.991838
PtdEtn	PC	C18:0	Aqua:VO-Wild:FO	-0.425	-3.29682	2.44682	0.988073
PtdEtn	PC	C18:0	Wild:VO-Wild:FO	-0.99	-3.86182	1.88182	0.742079
PtdEtn	PC	C18:0	Wild:PL-Aqua:PL	1.645	-1.22682	4.51682	0.325223
PtdEtn	PC	C18:0	Aqua:VO-Aqua:PL	1.61	-1.26182	4.48182	0.342418
PtdEtn	PC	C18:0	Wild:VO-Aqua:PL	1.045	-1.82682	3.91682	0.703733
PtdEtn	PC	C18:0	Aqua:VO-Wild:PL	-0.035	-2.90682	2.83682	1
PtdEtn	PC	C18:0	Wild:VO-Wild:PL	-0.6	-3.47182	2.27182	0.950414
PtdEtn	PC	C18:0	Wild:VO-Aqua:VO	-0.565	-3.43682	2.30682	0.960799
PtdEtn	PC	C16:1n7	Wild:FO-Aqua:FO	0.22	-0.468372	0.908372	0.790561
PtdEtn	PC	C16:1n7	Aqua:PL-Aqua:FO	-0.1	-0.788372	0.588372	0.989003
PtdEtn	PC	C16:1n7	Wild:PL-Aqua:FO	-0.22	-0.908372	0.468372	0.790561
PtdEtn	PC	C16:1n7	Aqua:VO-Aqua:FO	-0.68	-1.36837	0.00837161	0.0526347
PtdEtn	PC	C16:1n7	Wild:VO-Aqua:FO	-0.63	-1.31837	0.0583716	0.0718511
PtdEtn	PC	C16:1n7	Aqua:PL-Wild:FO	-0.32	-1.00837	0.368372	0.502175
PtdEtn	PC	C16:1n7	Wild:PL-Wild:FO	-0.44	-1.12837	0.248372	0.243977
PtdEtn	PC	C16:1n7	Aqua:VO-Wild:FO	-0.9	-1.58837	-0.211628	0.0148132
PtdEtn	PC	C16:1n7	Wild:VO-Wild:FO	-0.85	-1.53837	-0.161628	0.0194604
PtdEtn	PC	C16:1n7	Wild:PL-Aqua:PL	-0.12	-0.808372	0.568372	0.976016
PtdEtn	PC	C16:1n7	Aqua:VO-Aqua:PL	-0.58	-1.26837	0.108372	0.0987481
PtdEtn	PC	C16:1n7	Wild:VO-Aqua:PL	-0.53	-1.21837	0.158372	0.136358
PtdEtn	PC	C16:1n7	Aqua:VO-Wild:PL	-0.46	-1.14837	0.228372	0.214596
PtdEtn	PC	C16:1n7	Wild:VO-Wild:PL	-0.41	-1.09837	0.278372	0.29499
PtdEtn	PC	C16:1n7	Wild:VO-Aqua:VO	0.05	-0.638372	0.738372	0.999564
PtdEtn	PC	C18:1n7	Wild:FO-Aqua:FO	0.235	-0.650609	1.12061	0.882455
PtdEtn	PC	C18:1n7	Aqua:PL-Aqua:FO	0.04	-0.845609	0.925609	0.999957
PtdEtn	PC	C18:1n7	Wild:PL-Aqua:FO	0.025	-0.860609	0.910609	0.999996
PtdEtn	PC	C18:1n7	Aqua:VO-Aqua:FO	-1.7	-2.58561	-0.814391	0.00205339
PtdEtn	PC	C18:1n7	Wild:VO-Aqua:FO	-1.75	-2.63561	-0.864391	0.00175483
PtdEtn	PC	C18:1n7	Aqua:PL-Wild:FO	-0.195	-1.08061	0.690609	0.939451
PtdEtn	PC	C18:1n7	Wild:PL-Wild:FO	-0.21	-1.09561	0.675609	0.920476
PtdEtn	PC	C18:1n7	Aqua:VO-Wild:FO	-1.935	-2.82061	-1.04939	0.00101124
PtdEtn	PC	C18:1n7	Wild:VO-Wild:FO	-1.985	-2.87061	-1.09939	0.0008779
PtdEtn	PC	C18:1n7	Wild:PL-Aqua:PL	-0.015	-0.900609	0.870609	1
PtdEtn	PC	C18:1n7	Aqua:VO-Aqua:PL	-1.74	-2.62561	-0.854391	0.00181032
PtdEtn	PC	C18:1n7	Wild:VO-Aqua:PL	-1.79	-2.67561	-0.904391	0.00155157
PtdEtn	PC	C18:1n7	Aqua:VO-Wild:PL	-1.725	-2.61061	-0.839391	0.00189738
PtdEtn	PC	C18:1n7	Wild:VO-Wild:PL	-1.775	-2.66061	-0.889391	0.00162444
PtdEtn	PC	C18:1n7	Wild:VO-Aqua:VO	-0.05	-0.935609	0.835609	0.999872
PtdEtn	PC	C18:1n9	Wild:FO-Aqua:FO	-0.48	-1.27928	0.319279	0.288777
PtdEtn	PC	C18:1n9	Aqua:PL-Aqua:FO	1.8	1.00072	2.59928	0.000855118
PtdEtn	PC	C18:1n9	Wild:PL-Aqua:FO	1.215	0.415721	2.01428	0.00700546
PtdEtn	PC	C18:1n9	Aqua:VO-Aqua:FO	3.575	2.77572	4.37428	1.48195e-05
PtdEtn	PC	C18:1n9	Wild:VO-Aqua:FO	3.54	2.74072	4.33928	1.58401e-05
PtdEtn	PC	C18:1n9	Aqua:PL-Wild:FO	2.28	1.48072	3.07928	0.000225886
PtdEtn	PC	C18:1n9	Wild:PL-Wild:FO	1.695	0.895721	2.49428	0.00119237
PtdEtn	PC	C18:1n9	Aqua:VO-Wild:FO	4.055	3.25572	4.85428	6.46479e-06
PtdEtn	PC	C18:1n9	Wild:VO-Wild:FO	4.02	3.22072	4.81928	6.81913e-06
PtdEtn	PC	C18:1n9	Wild:PL-Aqua:PL	-0.585	-1.38428	0.214279	0.161597
PtdEtn	PC	C18:1n9	Aqua:VO-Aqua:PL	1.775	0.975721	2.57428	0.000924155
PtdEtn	PC	C18:1n9	Wild:VO-Aqua:PL	1.74	0.940721	2.53928	0.00103189
PtdEtn	PC	C18:1n9	Aqua:VO-Wild:PL	2.36	1.56072	3.15928	0.000185669
PtdEtn	PC	C18:1n9	Wild:VO-Wild:PL	2.325	1.52572	3.12428	0.000202138
PtdEtn	PC	C18:1n9	Wild:VO-Aqua:VO	-0.035	-0.834279	0.764279	0.999963
PtdEtn	PC	C20:1n9	Wild:FO-Aqua:FO	0.325	-0.125708	0.775708	0.169599
PtdEtn	PC	C20:1n9	Aqua:PL-Aqua:FO	-0.26	-0.710708	0.190708	0.319653
PtdEtn	PC	C20:1n9	Wild:PL-Aqua:FO	-0.145	-0.595708	0.305708	0.786578
PtdEtn	PC	C20:1n9	Aqua:VO-Aqua:FO	0.38	-0.0707078	0.830708	0.0985085
PtdEtn	PC	C20:1n9	Wild:VO-Aqua:FO	0.315	-0.135708	0.765708	0.187249
PtdEtn	PC	C20:1n9	Aqua:PL-Wild:FO	-0.585	-1.03571	-0.134292	0.0153421
PtdEtn	PC	C20:1n9	Wild:PL-Wild:FO	-0.47	-0.920708	-0.0192922	0.0418098
PtdEtn	PC	C20:1n9	Aqua:VO-Wild:FO	0.055	-0.395708	0.505708	0.994959
PtdEtn	PC	C20:1n9	Wild:VO-Wild:FO	-0.01	-0.460708	0.440708	0.999999
PtdEtn	PC	C20:1n9	Wild:PL-Aqua:PL	0.115	-0.335708	0.565708	0.89708
PtdEtn	PC	C20:1n9	Aqua:VO-Aqua:PL	0.64	0.189292	1.09071	0.00987646
PtdEtn	PC	C20:1n9	Wild:VO-Aqua:PL	0.575	0.124292	1.02571	0.0166658
PtdEtn	PC	C20:1n9	Aqua:VO-Wild:PL	0.525	0.0742922	0.975708	0.0255277
PtdEtn	PC	C20:1n9	Wild:VO-Wild:PL	0.46	0.00929224	0.910708	0.0458554
PtdEtn	PC	C20:1n9	Wild:VO-Aqua:VO	-0.065	-0.515708	0.385708	0.989348
PtdEtn	PC	C18:2n6	Wild:FO-Aqua:FO	-0.11	-1.69974	1.47974	0.999655
PtdEtn	PC	C18:2n6	Aqua:PL-Aqua:FO	0.86	-0.72974	2.44974	0.371677
PtdEtn	PC	C18:2n6	Wild:PL-Aqua:FO	0.835	-0.75474	2.42474	0.39645
PtdEtn	PC	C18:2n6	Aqua:VO-Aqua:FO	2.635	1.04526	4.22474	0.00448221
PtdEtn	PC	C18:2n6	Wild:VO-Aqua:FO	3.305	1.71526	4.89474	0.00132989
PtdEtn	PC	C18:2n6	Aqua:PL-Wild:FO	0.97	-0.61974	2.55974	0.276986
PtdEtn	PC	C18:2n6	Wild:PL-Wild:FO	0.945	-0.64474	2.53474	0.296483
PtdEtn	PC	C18:2n6	Aqua:VO-Wild:FO	2.745	1.15526	4.33474	0.00361591
PtdEtn	PC	C18:2n6	Wild:VO-Wild:FO	3.415	1.82526	5.00474	0.00111068
PtdEtn	PC	C18:2n6	Wild:PL-Aqua:PL	-0.025	-1.61474	1.56474	1
PtdEtn	PC	C18:2n6	Aqua:VO-Aqua:PL	1.775	0.18526	3.36474	0.0309392
PtdEtn	PC	C18:2n6	Wild:VO-Aqua:PL	2.445	0.85526	4.03474	0.00659977
PtdEtn	PC	C18:2n6	Aqua:VO-Wild:PL	1.8	0.21026	3.38974	0.0290492
PtdEtn	PC	C18:2n6	Wild:VO-Wild:PL	2.47	0.88026	4.05974	0.00626468
PtdEtn	PC	C18:2n6	Wild:VO-Aqua:VO	0.67	-0.91974	2.25974	0.586753
PtdEtn	PC	C18:3n6	Wild:FO-Aqua:FO	0.015	-0.0131418	0.0431418	0.384056
PtdEtn	PC	C18:3n6	Aqua:PL-Aqua:FO	0.01	-0.0181418	0.0381418	0.720934
PtdEtn	PC	C18:3n6	Wild:PL-Aqua:FO	0.005	-0.0231418	0.0331418	0.974051
PtdEtn	PC	C18:3n6	Aqua:VO-Aqua:FO	0.045	0.0168582	0.0731418	0.005402
PtdEtn	PC	C18:3n6	Wild:VO-Aqua:FO	0.035	0.00685823	0.0631418	0.0188111
PtdEtn	PC	C18:3n6	Aqua:PL-Wild:FO	-0.005	-0.0331418	0.0231418	0.974051
PtdEtn	PC	C18:3n6	Wild:PL-Wild:FO	-0.01	-0.0381418	0.0181418	0.720934
PtdEtn	PC	C18:3n6	Aqua:VO-Wild:FO	0.03	0.00185823	0.0581418	0.037989
PtdEtn	PC	C18:3n6	Wild:VO-Wild:FO	0.02	-0.00814177	0.0481418	0.177659
PtdEtn	PC	C18:3n6	Wild:PL-Aqua:PL	-0.005	-0.0331418	0.0231418	0.974051
PtdEtn	PC	C18:3n6	Aqua:VO-Aqua:PL	0.035	0.00685823	0.0631418	0.0188111
PtdEtn	PC	C18:3n6	Wild:VO-Aqua:PL	0.025	-0.00314177	0.0531418	0.0807544
PtdEtn	PC	C18:3n6	Aqua:VO-Wild:PL	0.04	0.0118582	0.0681418	0.00982855
PtdEtn	PC	C18:3n6	Wild:VO-Wild:PL	0.03	0.00185823	0.0581418	0.037989
PtdEtn	PC	C18:3n6	Wild:VO-Aqua:VO	-0.01	-0.0381418	0.0181418	0.720934
PtdEtn	PC	C20:2n6	Wild:FO-Aqua:FO	0.085	-0.363359	0.533359	0.966194
PtdEtn	PC	C20:2n6	Aqua:PL-Aqua:FO	0.105	-0.343359	0.553359	0.923979
PtdEtn	PC	C20:2n6	Wild:PL-Aqua:FO	0.08	-0.368359	0.528359	0.973592
PtdEtn	PC	C20:2n6	Aqua:VO-Aqua:FO	0.605	0.156641	1.05336	0.0127057
PtdEtn	PC	C20:2n6	Wild:VO-Aqua:FO	0.59	0.141641	1.03836	0.0143572
PtdEtn	PC	C20:2n6	Aqua:PL-Wild:FO	0.02	-0.428359	0.468359	0.99996
PtdEtn	PC	C20:2n6	Wild:PL-Wild:FO	-0.005	-0.453359	0.443359	1
PtdEtn	PC	C20:2n6	Aqua:VO-Wild:FO	0.52	0.0716412	0.968359	0.0260411
PtdEtn	PC	C20:2n6	Wild:VO-Wild:FO	0.505	0.0566412	0.953359	0.0297465
PtdEtn	PC	C20:2n6	Wild:PL-Aqua:PL	-0.025	-0.473359	0.423359	0.99988
PtdEtn	PC	C20:2n6	Aqua:VO-Aqua:PL	0.5	0.0516412	0.948359	0.0311085
PtdEtn	PC	C20:2n6	Wild:VO-Aqua:PL	0.485	0.0366412	0.933359	0.0356254
PtdEtn	PC	C20:2n6	Aqua:VO-Wild:PL	0.525	0.0766412	0.973359	0.0249222
PtdEtn	PC	C20:2n6	Wild:VO-Wild:PL	0.51	0.0616412	0.958359	0.0284502
PtdEtn	PC	C20:2n6	Wild:VO-Aqua:VO	-0.015	-0.463359	0.433359	0.99999
PtdEtn	PC	C20:3n6	Wild:FO-Aqua:FO	0.035	-0.379236	0.449236	0.999097
PtdEtn	PC	C20:3n6	Aqua:PL-Aqua:FO	0.12	-0.294236	0.534236	0.843888
PtdEtn	PC	C20:3n6	Wild:PL-Aqua:FO	0.085	-0.329236	0.499236	0.953755
PtdEtn	PC	C20:3n6	Aqua:VO-Aqua:FO	1.755	1.34076	2.16924	2.13308e-05
PtdEtn	PC	C20:3n6	Wild:VO-Aqua:FO	1.725	1.31076	2.13924	2.39005e-05
PtdEtn	PC	C20:3n6	Aqua:PL-Wild:FO	0.085	-0.329236	0.499236	0.953755
PtdEtn	PC	C20:3n6	Wild:PL-Wild:FO	0.05	-0.364236	0.464236	0.995204
PtdEtn	PC	C20:3n6	Aqua:VO-Wild:FO	1.72	1.30576	2.13424	2.43595e-05
PtdEtn	PC	C20:3n6	Wild:VO-Wild:FO	1.69	1.27576	2.10424	2.7315e-05
PtdEtn	PC	C20:3n6	Wild:PL-Aqua:PL	-0.035	-0.449236	0.379236	0.999097
PtdEtn	PC	C20:3n6	Aqua:VO-Aqua:PL	1.635	1.22076	2.04924	3.37441e-05
PtdEtn	PC	C20:3n6	Wild:VO-Aqua:PL	1.605	1.19076	2.01924	3.78962e-05
PtdEtn	PC	C20:3n6	Aqua:VO-Wild:PL	1.67	1.25576	2.08424	2.94912e-05
PtdEtn	PC	C20:3n6	Wild:VO-Wild:PL	1.64	1.22576	2.05424	3.30995e-05
PtdEtn	PC	C20:3n6	Wild:VO-Aqua:VO	-0.03	-0.444236	0.384236	0.99957
PtdEtn	PC	C20:4n6	Wild:FO-Aqua:FO	-0.305	-1.64176	1.03176	0.930885
PtdEtn	PC	C20:4n6	Aqua:PL-Aqua:FO	-1.7	-3.03676	-0.363241	0.0169202
PtdEtn	PC	C20:4n6	Wild:PL-Aqua:FO	-0.56	-1.89676	0.776759	0.591832
PtdEtn	PC	C20:4n6	Aqua:VO-Aqua:FO	-0.815	-2.15176	0.521759	0.277563
PtdEtn	PC	C20:4n6	Wild:VO-Aqua:FO	-0.75	-2.08676	0.586759	0.341787
PtdEtn	PC	C20:4n6	Aqua:PL-Wild:FO	-1.395	-2.73176	-0.0582414	0.0416774
PtdEtn	PC	C20:4n6	Wild:PL-Wild:FO	-0.255	-1.59176	1.08176	0.96534
PtdEtn	PC	C20:4n6	Aqua:VO-Wild:FO	-0.51	-1.84676	0.826759	0.667864
PtdEtn	PC	C20:4n6	Wild:VO-Wild:FO	-0.445	-1.78176	0.891759	0.765232
PtdEtn	PC	C20:4n6	Wild:PL-Aqua:PL	1.14	-0.196759	2.47676	0.0943864
PtdEtn	PC	C20:4n6	Aqua:VO-Aqua:PL	0.885	-0.451759	2.22176	0.220567
PtdEtn	PC	C20:4n6	Wild:VO-Aqua:PL	0.95	-0.386759	2.28676	0.17767
PtdEtn	PC	C20:4n6	Aqua:VO-Wild:PL	-0.255	-1.59176	1.08176	0.96534
PtdEtn	PC	C20:4n6	Wild:VO-Wild:PL	-0.19	-1.52676	1.14676	0.990009
PtdEtn	PC	C20:4n6	Wild:VO-Aqua:VO	0.065	-1.27176	1.40176	0.999939
PtdEtn	PC	C22:4n6	Wild:FO-Aqua:FO	-0.12	-0.46409	0.22409	0.734114
PtdEtn	PC	C22:4n6	Aqua:PL-Aqua:FO	-0.82	-1.16409	-0.47591	0.000623683
PtdEtn	PC	C22:4n6	Wild:PL-Aqua:FO	-0.855	-1.19909	-0.51091	0.000493247
PtdEtn	PC	C22:4n6	Aqua:VO-Aqua:FO	-0.49	-0.83409	-0.14591	0.00973695
PtdEtn	PC	C22:4n6	Wild:VO-Aqua:FO	-0.75	-1.09409	-0.40591	0.00102484
PtdEtn	PC	C22:4n6	Aqua:PL-Wild:FO	-0.7	-1.04409	-0.35591	0.0014976
PtdEtn	PC	C22:4n6	Wild:PL-Wild:FO	-0.735	-1.07909	-0.39091	0.00114576
PtdEtn	PC	C22:4n6	Aqua:VO-Wild:FO	-0.37	-0.71409	-0.0259101	0.0365727
PtdEtn	PC	C22:4n6	Wild:VO-Wild:FO	-0.63	-0.97409	-0.28591	0.00264807
PtdEtn	PC	C22:4n6	Wild:PL-Aqua:PL	-0.035	-0.37909	0.30909	0.997827
PtdEtn	PC	C22:4n6	Aqua:VO-Aqua:PL	0.33	-0.0140899	0.67409	0.0594905
PtdEtn	PC	C22:4n6	Wild:VO-Aqua:PL	0.07	-0.27409	0.41409	0.955283
PtdEtn	PC	C22:4n6	Aqua:VO-Wild:PL	0.365	0.0209101	0.70909	0.0388198
PtdEtn	PC	C22:4n6	Wild:VO-Wild:PL	0.105	-0.23909	0.44909	0.817023
PtdEtn	PC	C22:4n6	Wild:VO-Aqua:VO	-0.26	-0.60409	0.0840899	0.145358
PtdEtn	PC	C18:3n3	Wild:FO-Aqua:FO	-0.01	-0.401969	0.381969	0.999997
PtdEtn	PC	C18:3n3	Aqua:PL-Aqua:FO	0.505	0.113031	0.896969	0.0158993
PtdEtn	PC	C18:3n3	Wild:PL-Aqua:FO	0.43	0.0380306	0.821969	0.0334756
PtdEtn	PC	C18:3n3	Aqua:VO-Aqua:FO	1.525	1.13303	1.91697	3.69351e-05
PtdEtn	PC	C18:3n3	Wild:VO-Aqua:FO	1.93	1.53803	2.32197	7.79857e-06
PtdEtn	PC	C18:3n3	Aqua:PL-Wild:FO	0.515	0.123031	0.906969	0.0144651
PtdEtn	PC	C18:3n3	Wild:PL-Wild:FO	0.44	0.0480306	0.831969	0.0302023
PtdEtn	PC	C18:3n3	Aqua:VO-Wild:FO	1.535	1.14303	1.92697	3.5455e-05
PtdEtn	PC	C18:3n3	Wild:VO-Wild:FO	1.94	1.54803	2.33197	7.54482e-06
PtdEtn	PC	C18:3n3	Wild:PL-Aqua:PL	-0.075	-0.466969	0.316969	0.964914
PtdEtn	PC	C18:3n3	Aqua:VO-Aqua:PL	1.02	0.628031	1.41197	0.000380166
PtdEtn	PC	C18:3n3	Wild:VO-Aqua:PL	1.425	1.03303	1.81697	5.58544e-05
PtdEtn	PC	C18:3n3	Aqua:VO-Wild:PL	1.095	0.703031	1.48697	0.000254344
PtdEtn	PC	C18:3n3	Wild:VO-Wild:PL	1.5	1.10803	1.89197	4.09243e-05
PtdEtn	PC	C18:3n3	Wild:VO-Aqua:VO	0.405	0.0130306	0.796969	0.0435031
PtdEtn	PC	C18:4n3	Wild:FO-Aqua:FO	-0.005	-0.0729688	0.0629688	0.999536
PtdEtn	PC	C18:4n3	Aqua:PL-Aqua:FO	-4.16334e-17	-0.0679688	0.0679688	1
PtdEtn	PC	C18:4n3	Wild:PL-Aqua:FO	0.03	-0.0379688	0.0979688	0.547244
PtdEtn	PC	C18:4n3	Aqua:VO-Aqua:FO	0.045	-0.0229688	0.112969	0.220549
PtdEtn	PC	C18:4n3	Wild:VO-Aqua:FO	0.035	-0.0329688	0.102969	0.413323
PtdEtn	PC	C18:4n3	Aqua:PL-Wild:FO	0.005	-0.0629688	0.0729688	0.999536
PtdEtn	PC	C18:4n3	Wild:PL-Wild:FO	0.035	-0.0329688	0.102969	0.413323
PtdEtn	PC	C18:4n3	Aqua:VO-Wild:FO	0.05	-0.0179688	0.117969	0.158932
PtdEtn	PC	C18:4n3	Wild:VO-Wild:FO	0.04	-0.0279688	0.107969	0.304141
PtdEtn	PC	C18:4n3	Wild:PL-Aqua:PL	0.03	-0.0379688	0.0979688	0.547244
PtdEtn	PC	C18:4n3	Aqua:VO-Aqua:PL	0.045	-0.0229688	0.112969	0.220549
PtdEtn	PC	C18:4n3	Wild:VO-Aqua:PL	0.035	-0.0329688	0.102969	0.413323
PtdEtn	PC	C18:4n3	Aqua:VO-Wild:PL	0.015	-0.0529688	0.0829688	0.938931
PtdEtn	PC	C18:4n3	Wild:VO-Wild:PL	0.005	-0.0629688	0.0729688	0.999536
PtdEtn	PC	C18:4n3	Wild:VO-Aqua:VO	-0.01	-0.0779688	0.0579688	0.988374
PtdEtn	PC	C20:3n3	Wild:FO-Aqua:FO	0.025	-0.0346977	0.0846977	0.592128
PtdEtn	PC	C20:3n3	Aqua:PL-Aqua:FO	0.05	-0.0096977	0.109698	0.100961
PtdEtn	PC	C20:3n3	Wild:PL-Aqua:FO	0.05	-0.0096977	0.109698	0.100961
PtdEtn	PC	C20:3n3	Aqua:VO-Aqua:FO	0.255	0.195302	0.314698	2.02017e-05
PtdEtn	PC	C20:3n3	Wild:VO-Aqua:FO	0.325	0.265302	0.384698	4.3553e-06
PtdEtn	PC	C20:3n3	Aqua:PL-Wild:FO	0.025	-0.0346977	0.0846977	0.592128
PtdEtn	PC	C20:3n3	Wild:PL-Wild:FO	0.025	-0.0346977	0.0846977	0.592128
PtdEtn	PC	C20:3n3	Aqua:VO-Wild:FO	0.23	0.170302	0.289698	3.92517e-05
PtdEtn	PC	C20:3n3	Wild:VO-Wild:FO	0.3	0.240302	0.359698	6.85472e-06
PtdEtn	PC	C20:3n3	Wild:PL-Aqua:PL	-5.55112e-17	-0.0596977	0.0596977	1
PtdEtn	PC	C20:3n3	Aqua:VO-Aqua:PL	0.205	0.145302	0.264698	7.81354e-05
PtdEtn	PC	C20:3n3	Wild:VO-Aqua:PL	0.275	0.215302	0.334698	1.21362e-05
PtdEtn	PC	C20:3n3	Aqua:VO-Wild:PL	0.205	0.145302	0.264698	7.81354e-05
PtdEtn	PC	C20:3n3	Wild:VO-Wild:PL	0.275	0.215302	0.334698	1.21362e-05
PtdEtn	PC	C20:3n3	Wild:VO-Aqua:VO	0.07	0.0103023	0.129698	0.0247625
PtdEtn	PC	C20:4n3	Wild:FO-Aqua:FO	0.045	-0.0884881	0.178488	0.757047
PtdEtn	PC	C20:4n3	Aqua:PL-Aqua:FO	0.12	-0.0134881	0.253488	0.0771068
PtdEtn	PC	C20:4n3	Wild:PL-Aqua:FO	0.135	0.00151188	0.268488	0.0476749
PtdEtn	PC	C20:4n3	Aqua:VO-Aqua:FO	0.255	0.121512	0.388488	0.00210798
PtdEtn	PC	C20:4n3	Wild:VO-Aqua:FO	0.34	0.206512	0.473488	0.000429087
PtdEtn	PC	C20:4n3	Aqua:PL-Wild:FO	0.075	-0.0584881	0.208488	0.340654
PtdEtn	PC	C20:4n3	Wild:PL-Wild:FO	0.09	-0.0434881	0.223488	0.208984
PtdEtn	PC	C20:4n3	Aqua:VO-Wild:FO	0.21	0.0765119	0.343488	0.00587647
PtdEtn	PC	C20:4n3	Wild:VO-Wild:FO	0.295	0.161512	0.428488	0.000949511
PtdEtn	PC	C20:4n3	Wild:PL-Aqua:PL	0.015	-0.118488	0.148488	0.996547
PtdEtn	PC	C20:4n3	Aqua:VO-Aqua:PL	0.135	0.00151188	0.268488	0.0476749
PtdEtn	PC	C20:4n3	Wild:VO-Aqua:PL	0.22	0.0865119	0.353488	0.00461752
PtdEtn	PC	C20:4n3	Aqua:VO-Wild:PL	0.12	-0.0134881	0.253488	0.0771068
PtdEtn	PC	C20:4n3	Wild:VO-Wild:PL	0.205	0.0715119	0.338488	0.0066498
PtdEtn	PC	C20:4n3	Wild:VO-Aqua:VO	0.085	-0.0484881	0.218488	0.246596
PtdEtn	PC	C20:5n3	Wild:FO-Aqua:FO	-0.38	-1.76392	1.00392	0.868412
PtdEtn	PC	C20:5n3	Aqua:PL-Aqua:FO	0.305	-1.07892	1.68892	0.939242
PtdEtn	PC	C20:5n3	Wild:PL-Aqua:FO	-2.22045e-15	-1.38392	1.38392	1
PtdEtn	PC	C20:5n3	Aqua:VO-Aqua:FO	-0.26	-1.64392	1.12392	0.967405
PtdEtn	PC	C20:5n3	Wild:VO-Aqua:FO	-0.825	-2.20892	0.558915	0.294322
PtdEtn	PC	C20:5n3	Aqua:PL-Wild:FO	0.685	-0.698915	2.06892	0.447445
PtdEtn	PC	C20:5n3	Wild:PL-Wild:FO	0.38	-1.00392	1.76392	0.868412
PtdEtn	PC	C20:5n3	Aqua:VO-Wild:FO	0.12	-1.26392	1.50392	0.998978
PtdEtn	PC	C20:5n3	Wild:VO-Wild:FO	-0.445	-1.82892	0.938915	0.786888
PtdEtn	PC	C20:5n3	Wild:PL-Aqua:PL	-0.305	-1.68892	1.07892	0.939242
PtdEtn	PC	C20:5n3	Aqua:VO-Aqua:PL	-0.565	-1.94892	0.818915	0.613366
PtdEtn	PC	C20:5n3	Wild:VO-Aqua:PL	-1.13	-2.51392	0.253915	0.110816
PtdEtn	PC	C20:5n3	Aqua:VO-Wild:PL	-0.26	-1.64392	1.12392	0.967405
PtdEtn	PC	C20:5n3	Wild:VO-Wild:PL	-0.825	-2.20892	0.558915	0.294322
PtdEtn	PC	C20:5n3	Wild:VO-Aqua:VO	-0.565	-1.94892	0.818915	0.613366
PtdEtn	PC	C22:5n3	Wild:FO-Aqua:FO	0.105	-0.0342946	0.244295	0.146543
PtdEtn	PC	C22:5n3	Aqua:PL-Aqua:FO	0.07	-0.0692946	0.209295	0.434313
PtdEtn	PC	C22:5n3	Wild:PL-Aqua:FO	-0.1	-0.239295	0.0392946	0.172029
PtdEtn	PC	C22:5n3	Aqua:VO-Aqua:FO	-0.025	-0.164295	0.114295	0.972948
PtdEtn	PC	C22:5n3	Wild:VO-Aqua:FO	0.065	-0.0742946	0.204295	0.498854
PtdEtn	PC	C22:5n3	Aqua:PL-Wild:FO	-0.035	-0.174295	0.104295	0.902396
PtdEtn	PC	C22:5n3	Wild:PL-Wild:FO	-0.205	-0.344295	-0.0657054	0.00825496
PtdEtn	PC	C22:5n3	Aqua:VO-Wild:FO	-0.13	-0.269295	0.00929464	0.066452
PtdEtn	PC	C22:5n3	Wild:VO-Wild:FO	-0.04	-0.179295	0.0992946	0.848119
PtdEtn	PC	C22:5n3	Wild:PL-Aqua:PL	-0.17	-0.309295	-0.0307054	0.0205613
PtdEtn	PC	C22:5n3	Aqua:VO-Aqua:PL	-0.095	-0.234295	0.0442946	0.201874
PtdEtn	PC	C22:5n3	Wild:VO-Aqua:PL	-0.005	-0.144295	0.134295	0.999986
PtdEtn	PC	C22:5n3	Aqua:VO-Wild:PL	0.075	-0.0642946	0.214295	0.3756
PtdEtn	PC	C22:5n3	Wild:VO-Wild:PL	0.165	0.0257054	0.304295	0.0236291
PtdEtn	PC	C22:5n3	Wild:VO-Aqua:VO	0.09	-0.0492946	0.229295	0.236655
PtdEtn	PC	C22:6n3	Wild:FO-Aqua:FO	2.47	-1.74419	6.68419	0.307275
PtdEtn	PC	C22:6n3	Aqua:PL-Aqua:FO	1.99	-2.22419	6.20419	0.488476
PtdEtn	PC	C22:6n3	Wild:PL-Aqua:FO	1.625	-2.58919	5.83919	0.659532
PtdEtn	PC	C22:6n3	Aqua:VO-Aqua:FO	-2.495	-6.70919	1.71919	0.299548
PtdEtn	PC	C22:6n3	Wild:VO-Aqua:FO	-2.76	-6.97419	1.45419	0.227623
PtdEtn	PC	C22:6n3	Aqua:PL-Wild:FO	-0.48	-4.69419	3.73419	0.996325
PtdEtn	PC	C22:6n3	Wild:PL-Wild:FO	-0.845	-5.05919	3.36919	0.957747
PtdEtn	PC	C22:6n3	Aqua:VO-Wild:FO	-4.965	-9.17919	-0.750808	0.0242259
PtdEtn	PC	C22:6n3	Wild:VO-Wild:FO	-5.23	-9.44419	-1.01581	0.0190024
PtdEtn	PC	C22:6n3	Wild:PL-Aqua:PL	-0.365	-4.57919	3.84919	0.998984
PtdEtn	PC	C22:6n3	Aqua:VO-Aqua:PL	-4.485	-8.69919	-0.270808	0.0382663
PtdEtn	PC	C22:6n3	Wild:VO-Aqua:PL	-4.75	-8.96419	-0.535808	0.0296498
PtdEtn	PC	C22:6n3	Aqua:VO-Wild:PL	-4.12	-8.33419	0.0941923	0.0549583
PtdEtn	PC	C22:6n3	Wild:VO-Wild:PL	-4.385	-8.59919	-0.170808	0.0422057
PtdEtn	PC	C22:6n3	Wild:VO-Aqua:VO	-0.265	-4.47919	3.94919	0.999783
PtdEtn	PC	LC-PUFA	Wild:FO-Aqua:FO	1.785	-2.31524	5.88524	0.559111
PtdEtn	PC	LC-PUFA	Aqua:PL-Aqua:FO	0.595	-3.50524	4.69524	0.989055
PtdEtn	PC	LC-PUFA	Wild:PL-Aqua:FO	1.065	-3.03524	5.16524	0.890623
PtdEtn	PC	LC-PUFA	Aqua:VO-Aqua:FO	-3.57	-7.67024	0.53024	0.0872529
PtdEtn	PC	LC-PUFA	Wild:VO-Aqua:FO	-4.335	-8.43524	-0.23476	0.0393857
PtdEtn	PC	LC-PUFA	Aqua:PL-Wild:FO	-1.19	-5.29024	2.91024	0.842984
PtdEtn	PC	LC-PUFA	Wild:PL-Wild:FO	-0.72	-4.82024	3.38024	0.97528
PtdEtn	PC	LC-PUFA	Aqua:VO-Wild:FO	-5.355	-9.45524	-1.25476	0.0148907
PtdEtn	PC	LC-PUFA	Wild:VO-Wild:FO	-6.12	-10.2202	-2.01976	0.0076871
PtdEtn	PC	LC-PUFA	Wild:PL-Aqua:PL	0.47	-3.63024	4.57024	0.996216
PtdEtn	PC	LC-PUFA	Aqua:VO-Aqua:PL	-4.165	-8.26524	-0.0647598	0.0467903
PtdEtn	PC	LC-PUFA	Wild:VO-Aqua:PL	-4.93	-9.03024	-0.82976	0.0220459
PtdEtn	PC	LC-PUFA	Aqua:VO-Wild:PL	-4.635	-8.73524	-0.53476	0.0292634
PtdEtn	PC	LC-PUFA	Wild:VO-Wild:PL	-5.4	-9.50024	-1.29976	0.0143
PtdEtn	PC	LC-PUFA	Wild:VO-Aqua:VO	-0.765	-4.86524	3.33524	0.968307
PtdEtn	PC	LA & LNA	Wild:FO-Aqua:FO	-0.12	-2.0546	1.8146	0.999797
PtdEtn	PC	LA & LNA	Aqua:PL-Aqua:FO	1.365	-0.569597	3.2996	0.18176
PtdEtn	PC	LA & LNA	Wild:PL-Aqua:FO	1.265	-0.669597	3.1996	0.228678
PtdEtn	PC	LA & LNA	Aqua:VO-Aqua:FO	4.16	2.2254	6.0946	0.00110452
PtdEtn	PC	LA & LNA	Wild:VO-Aqua:FO	5.235	3.3004	7.1696	0.000304714
PtdEtn	PC	LA & LNA	Aqua:PL-Wild:FO	1.485	-0.449597	3.4196	0.137784
PtdEtn	PC	LA & LNA	Wild:PL-Wild:FO	1.385	-0.549597	3.3196	0.173565
PtdEtn	PC	LA & LNA	Aqua:VO-Wild:FO	4.28	2.3454	6.2146	0.000943787
PtdEtn	PC	LA & LNA	Wild:VO-Wild:FO	5.355	3.4204	7.2896	0.000267967
PtdEtn	PC	LA & LNA	Wild:PL-Aqua:PL	-0.1	-2.0346	1.8346	0.999917
PtdEtn	PC	LA & LNA	Aqua:VO-Aqua:PL	2.795	0.860403	4.7296	0.00905908
PtdEtn	PC	LA & LNA	Wild:VO-Aqua:PL	3.87	1.9354	5.8046	0.00164157
PtdEtn	PC	LA & LNA	Aqua:VO-Wild:PL	2.895	0.960403	4.8296	0.00758763
PtdEtn	PC	LA & LNA	Wild:VO-Wild:PL	3.97	2.0354	5.9046	0.00142808
PtdEtn	PC	LA & LNA	Wild:VO-Aqua:VO	1.075	-0.859597	3.0096	0.349609
TAG	PC	C14:0	Wild:FO-Aqua:FO	0.06	-0.506459	0.626459	0.997375
TAG	PC	C14:0	Aqua:PL-Aqua:FO	0.095	-0.471459	0.661459	0.9796
TAG	PC	C14:0	Wild:PL-Aqua:FO	0.015	-0.551459	0.581459	0.999997
TAG	PC	C14:0	Aqua:VO-Aqua:FO	-2.37	-2.93646	-1.80354	2.31746e-05
TAG	PC	C14:0	Wild:VO-Aqua:FO	-2.465	-3.03146	-1.89854	1.78398e-05
TAG	PC	C14:0	Aqua:PL-Wild:FO	0.035	-0.531459	0.601459	0.999801
TAG	PC	C14:0	Wild:PL-Wild:FO	-0.045	-0.611459	0.521459	0.999328
TAG	PC	C14:0	Aqua:VO-Wild:FO	-2.43	-2.99646	-1.86354	1.96341e-05
TAG	PC	C14:0	Wild:VO-Wild:FO	-2.525	-3.09146	-1.95854	1.51666e-05
TAG	PC	C14:0	Wild:PL-Aqua:PL	-0.08	-0.646459	0.486459	0.990288
TAG	PC	C14:0	Aqua:VO-Aqua:PL	-2.465	-3.03146	-1.89854	1.78398e-05
TAG	PC	C14:0	Wild:VO-Aqua:PL	-2.56	-3.12646	-1.99354	1.38154e-05
TAG	PC	C14:0	Aqua:VO-Wild:PL	-2.385	-2.95146	-1.81854	2.22302e-05
TAG	PC	C14:0	Wild:VO-Wild:PL	-2.48	-3.04646	-1.91354	1.71261e-05
TAG	PC	C14:0	Wild:VO-Aqua:VO	-0.095	-0.661459	0.471459	0.9796
TAG	PC	C16:0	Wild:FO-Aqua:FO	0.3	-0.999203	1.5992	0.927782
TAG	PC	C16:0	Aqua:PL-Aqua:FO	-1.895	-3.1942	-0.595797	0.0086356
TAG	PC	C16:0	Wild:PL-Aqua:FO	-1.77	-3.0692	-0.470797	0.0121222
TAG	PC	C16:0	Aqua:VO-Aqua:FO	-1.565	-2.8642	-0.265797	0.0218575
TAG	PC	C16:0	Wild:VO-Aqua:FO	-0.69	-1.9892	0.609203	0.387092
TAG	PC	C16:0	Aqua:PL-Wild:FO	-2.195	-3.4942	-0.895797	0.00405519
TAG	PC	C16:0	Wild:PL-Wild:FO	-2.07	-3.3692	-0.770797	0.00550378
TAG	PC	C16:0	Aqua:VO-Wild:FO	-1.865	-3.1642	-0.565797	0.00935517
TAG	PC	C16:0	Wild:VO-Wild:FO	-0.99	-2.2892	0.309203	0.141269
TAG	PC	C16:0	Wild:PL-Aqua:PL	0.125	-1.1742	1.4242	0.998327
TAG	PC	C16:0	Aqua:VO-Aqua:PL	0.33	-0.969203	1.6292	0.89867
TAG	PC	C16:0	Wild:VO-Aqua:PL	1.205	-0.0942031	2.5042	0.0681307
TAG	PC	C16:0	Aqua:VO-Wild:PL	0.205	-1.0942	1.5042	0.984257
TAG	PC	C16:0	Wild:VO-Wild:PL	1.08	-0.219203	2.3792	0.103802
TAG	PC	C16:0	Wild:VO-Aqua:VO	0.875	-0.424203	2.1742	0.20966
TAG	PC	C18:0	Wild:FO-Aqua:FO	-0.22	-0.878581	0.438581	0.762993
TAG	PC	C18:0	Aqua:PL-Aqua:FO	-0.73	-1.38858	-0.0714185	0.0319645
TAG	PC	C18:0	Wild:PL-Aqua:FO	-1.225	-1.88358	-0.566419	0.00243315
TAG	PC	C18:0	Aqua:VO-Aqua:FO	-0.715	-1.37358	-0.0564185	0.0350571
TAG	PC	C18:0	Wild:VO-Aqua:FO	-1.22	-1.87858	-0.561419	0.00248716
TAG	PC	C18:0	Aqua:PL-Wild:FO	-0.51	-1.16858	0.148581	0.133672
TAG	PC	C18:0	Wild:PL-Wild:FO	-1.005	-1.66358	-0.346419	0.00686874
TAG	PC	C18:0	Aqua:VO-Wild:FO	-0.495	-1.15358	0.163581	0.147979
TAG	PC	C18:0	Wild:VO-Wild:FO	-1	-1.65858	-0.341419	0.00704564
TAG	PC	C18:0	Wild:PL-Aqua:PL	-0.495	-1.15358	0.163581	0.147979
TAG	PC	C18:0	Aqua:VO-Aqua:PL	0.015	-0.643581	0.673581	0.999999
TAG	PC	C18:0	Wild:VO-Aqua:PL	-0.49	-1.14858	0.168581	0.153084
TAG	PC	C18:0	Aqua:VO-Wild:PL	0.51	-0.148581	1.16858	0.133672
TAG	PC	C18:0	Wild:VO-Wild:PL	0.005	-0.653581	0.663581	1
TAG	PC	C18:0	Wild:VO-Aqua:VO	-0.505	-1.16358	0.153581	0.138278
TAG	PC	C16:1n7	Wild:FO-Aqua:FO	-0.055	-0.401193	0.291193	0.983789
TAG	PC	C16:1n7	Aqua:PL-Aqua:FO	-1.4	-1.74619	-1.05381	2.89128e-05
TAG	PC	C16:1n7	Wild:PL-Aqua:FO	-1.445	-1.79119	-1.09881	2.35392e-05
TAG	PC	C16:1n7	Aqua:VO-Aqua:FO	-3.755	-4.10119	-3.40881	1.05272e-07
TAG	PC	C16:1n7	Wild:VO-Aqua:FO	-3.815	-4.16119	-3.46881	8.96206e-08
TAG	PC	C16:1n7	Aqua:PL-Wild:FO	-1.345	-1.69119	-0.998807	3.72623e-05
TAG	PC	C16:1n7	Wild:PL-Wild:FO	-1.39	-1.73619	-1.04381	3.0272e-05
TAG	PC	C16:1n7	Aqua:VO-Wild:FO	-3.7	-4.04619	-3.35381	1.21688e-07
TAG	PC	C16:1n7	Wild:VO-Wild:FO	-3.76	-4.10619	-3.41381	1.03881e-07
TAG	PC	C16:1n7	Wild:PL-Aqua:PL	-0.045	-0.391193	0.301193	0.993291
TAG	PC	C16:1n7	Aqua:VO-Aqua:PL	-2.355	-2.70119	-2.00881	1.84813e-06
TAG	PC	C16:1n7	Wild:VO-Aqua:PL	-2.415	-2.76119	-2.06881	1.68919e-06
TAG	PC	C16:1n7	Aqua:VO-Wild:PL	-2.31	-2.65619	-1.96381	1.97619e-06
TAG	PC	C16:1n7	Wild:VO-Wild:PL	-2.37	-2.71619	-2.02381	1.80722e-06
TAG	PC	C16:1n7	Wild:VO-Aqua:VO	-0.06	-0.406193	0.286193	0.976589
TAG	PC	C18:1n7	Wild:FO-Aqua:FO	-0.045	-0.486685	0.396685	0.997811
TAG	PC	C18:1n7	Aqua:PL-Aqua:FO	0.73	0.288315	1.17169	0.00454979
TAG	PC	C18:1n7	Wild:PL-Aqua:FO	0.765	0.323315	1.20669	0.00355781
TAG	PC	C18:1n7	Aqua:VO-Aqua:FO	-1.255	-1.69669	-0.813315	0.000230983
TAG	PC	C18:1n7	Wild:VO-Aqua:FO	-1.225	-1.66669	-0.783315	0.000264993
TAG	PC	C18:1n7	Aqua:PL-Wild:FO	0.775	0.333315	1.21669	0.00332155
TAG	PC	C18:1n7	Wild:PL-Wild:FO	0.81	0.368315	1.25169	0.00262522
TAG	PC	C18:1n7	Aqua:VO-Wild:FO	-1.21	-1.65169	-0.768315	0.000284175
TAG	PC	C18:1n7	Wild:VO-Wild:FO	-1.18	-1.62169	-0.738315	0.000327619
TAG	PC	C18:1n7	Wild:PL-Aqua:PL	0.035	-0.406685	0.476685	0.999336
TAG	PC	C18:1n7	Aqua:VO-Aqua:PL	-1.985	-2.42669	-1.54331	1.43484e-05
TAG	PC	C18:1n7	Wild:VO-Aqua:PL	-1.955	-2.39669	-1.51331	1.59071e-05
TAG	PC	C18:1n7	Aqua:VO-Wild:PL	-2.02	-2.46169	-1.57831	1.27447e-05
TAG	PC	C18:1n7	Wild:VO-Wild:PL	-1.99	-2.43169	-1.54831	1.41057e-05
TAG	PC	C18:1n7	Wild:VO-Aqua:VO	0.03	-0.411685	0.471685	0.999685
TAG	PC	C18:1n9	Wild:FO-Aqua:FO	-1.44	-4.4596	1.5796	0.479879
TAG	PC	C18:1n9	Aqua:PL-Aqua:FO	10.19	7.1704	13.2096	8.64506e-05
TAG	PC	C18:1n9	Wild:PL-Aqua:FO	8.645	5.6254	11.6646	0.000221266
TAG	PC	C18:1n9	Aqua:VO-Aqua:FO	17.955	14.9354	20.9746	2.95832e-06
TAG	PC	C18:1n9	Wild:VO-Aqua:FO	16.995	13.9754	20.0146	3.71475e-06
TAG	PC	C18:1n9	Aqua:PL-Wild:FO	11.63	8.6104	14.6496	3.93298e-05
TAG	PC	C18:1n9	Wild:PL-Wild:FO	10.085	7.0654	13.1046	9.17824e-05
TAG	PC	C18:1n9	Aqua:VO-Wild:FO	19.395	16.3754	22.4146	2.25023e-06
TAG	PC	C18:1n9	Wild:VO-Wild:FO	18.435	15.4154	21.4546	2.68355e-06
TAG	PC	C18:1n9	Wild:PL-Aqua:PL	-1.545	-4.5646	1.4746	0.418807
TAG	PC	C18:1n9	Aqua:VO-Aqua:PL	7.765	4.7454	10.7846	0.000406529
TAG	PC	C18:1n9	Wild:VO-Aqua:PL	6.805	3.7854	9.8246	0.000851784
TAG	PC	C18:1n9	Aqua:VO-Wild:PL	9.31	6.2904	12.3296	0.000145123
TAG	PC	C18:1n9	Wild:VO-Wild:PL	8.35	5.3304	11.3696	0.000269481
TAG	PC	C18:1n9	Wild:VO-Aqua:VO	-0.96	-3.9796	2.0596	0.793683
TAG	PC	C20:1n9	Wild:FO-Aqua:FO	-0.05	-0.984558	0.884558	0.999902
TAG	PC	C20:1n9	Aqua:PL-Aqua:FO	-0.35	-1.28456	0.584558	0.682158
TAG	PC	C20:1n9	Wild:PL-Aqua:FO	-0.36	-1.29456	0.574558	0.660335
TAG	PC	C20:1n9	Aqua:VO-Aqua:FO	-1.145	-2.07956	-0.210442	0.0201903
TAG	PC	C20:1n9	Wild:VO-Aqua:FO	-1.01	-1.94456	-0.0754419	0.0357708
TAG	PC	C20:1n9	Aqua:PL-Wild:FO	-0.3	-1.23456	0.634558	0.787911
TAG	PC	C20:1n9	Wild:PL-Wild:FO	-0.31	-1.24456	0.624558	0.767526
TAG	PC	C20:1n9	Aqua:VO-Wild:FO	-1.095	-2.02956	-0.160442	0.0248499
TAG	PC	C20:1n9	Wild:VO-Wild:FO	-0.96	-1.89456	-0.0254419	0.0446078
TAG	PC	C20:1n9	Wild:PL-Aqua:PL	-0.01	-0.944558	0.924558	1
TAG	PC	C20:1n9	Aqua:VO-Aqua:PL	-0.795	-1.72956	0.139558	0.0952807
TAG	PC	C20:1n9	Wild:VO-Aqua:PL	-0.66	-1.59456	0.274558	0.181239
TAG	PC	C20:1n9	Aqua:VO-Wild:PL	-0.785	-1.71956	0.149558	0.0998883
TAG	PC	C20:1n9	Wild:VO-Wild:PL	-0.65	-1.58456	0.284558	0.190094
TAG	PC	C20:1n9	Wild:VO-Aqua:VO	0.135	-0.799558	1.06956	0.989272
TAG	PC	C18:2n6	Wild:FO-Aqua:FO	0.22	-1.37711	1.81711	0.991304
TAG	PC	C18:2n6	Aqua:PL-Aqua:FO	3.25	1.65289	4.84711	0.0014953
TAG	PC	C18:2n6	Wild:PL-Aqua:FO	3.94	2.34289	5.53711	0.000513675
TAG	PC	C18:2n6	Aqua:VO-Aqua:FO	6.145	4.54789	7.74211	3.95799e-05
TAG	PC	C18:2n6	Wild:VO-Aqua:FO	6.55	4.95289	8.14711	2.64068e-05
TAG	PC	C18:2n6	Aqua:PL-Wild:FO	3.03	1.43289	4.62711	0.00218777
TAG	PC	C18:2n6	Wild:PL-Wild:FO	3.72	2.12289	5.31711	0.000708783
TAG	PC	C18:2n6	Aqua:VO-Wild:FO	5.925	4.32789	7.52211	4.94633e-05
TAG	PC	C18:2n6	Wild:VO-Wild:FO	6.33	4.73289	7.92711	3.28728e-05
TAG	PC	C18:2n6	Wild:PL-Aqua:PL	0.69	-0.907112	2.28711	0.565658
TAG	PC	C18:2n6	Aqua:VO-Aqua:PL	2.895	1.29789	4.49211	0.0027939
TAG	PC	C18:2n6	Wild:VO-Aqua:PL	3.3	1.70289	4.89711	0.00137544
TAG	PC	C18:2n6	Aqua:VO-Wild:PL	2.205	0.607888	3.80211	0.0113541
TAG	PC	C18:2n6	Wild:VO-Wild:PL	2.61	1.01289	4.20711	0.00482564
TAG	PC	C18:2n6	Wild:VO-Aqua:VO	0.405	-1.19211	2.00211	0.899246
TAG	PC	C18:3n6	Wild:FO-Aqua:FO	0.025	-0.0602034	0.110203	0.837569
TAG	PC	C18:3n6	Aqua:PL-Aqua:FO	-0.03	-0.115203	0.0552034	0.727431
TAG	PC	C18:3n6	Wild:PL-Aqua:FO	-0.02	-0.105203	0.0652034	0.923336
TAG	PC	C18:3n6	Aqua:VO-Aqua:FO	0.195	0.109797	0.280203	0.00078174
TAG	PC	C18:3n6	Wild:VO-Aqua:FO	0.155	0.0697966	0.240203	0.00274075
TAG	PC	C18:3n6	Aqua:PL-Wild:FO	-0.055	-0.140203	0.0302034	0.23728
TAG	PC	C18:3n6	Wild:PL-Wild:FO	-0.045	-0.130203	0.0402034	0.391784
TAG	PC	C18:3n6	Aqua:VO-Wild:FO	0.17	0.0847966	0.255203	0.00166497
TAG	PC	C18:3n6	Wild:VO-Wild:FO	0.13	0.0447966	0.215203	0.00687442
TAG	PC	C18:3n6	Wild:PL-Aqua:PL	0.01	-0.0752034	0.0952034	0.995782
TAG	PC	C18:3n6	Aqua:VO-Aqua:PL	0.225	0.139797	0.310203	0.000349876
TAG	PC	C18:3n6	Wild:VO-Aqua:PL	0.185	0.0997966	0.270203	0.00104692
TAG	PC	C18:3n6	Aqua:VO-Wild:PL	0.215	0.129797	0.300203	0.00045228
TAG	PC	C18:3n6	Wild:VO-Wild:PL	0.175	0.0897966	0.260203	0.00142124
TAG	PC	C18:3n6	Wild:VO-Aqua:VO	-0.04	-0.125203	0.0452034	0.493577
TAG	PC	C20:2n6	Wild:FO-Aqua:FO	0.025	-0.159895	0.209895	0.991995
TAG	PC	C20:2n6	Aqua:PL-Aqua:FO	0.03	-0.154895	0.214895	0.982264
TAG	PC	C20:2n6	Wild:PL-Aqua:FO	0.115	-0.0698952	0.299895	0.263097
TAG	PC	C20:2n6	Aqua:VO-Aqua:FO	0.145	-0.0398952	0.329895	0.127935
TAG	PC	C20:2n6	Wild:VO-Aqua:FO	0.29	0.105105	0.474895	0.005968
TAG	PC	C20:2n6	Aqua:PL-Wild:FO	0.005	-0.179895	0.189895	0.999997
TAG	PC	C20:2n6	Wild:PL-Wild:FO	0.09	-0.0948952	0.274895	0.461994
TAG	PC	C20:2n6	Aqua:VO-Wild:FO	0.12	-0.0648952	0.304895	0.233644
TAG	PC	C20:2n6	Wild:VO-Wild:FO	0.265	0.0801048	0.449895	0.00942888
TAG	PC	C20:2n6	Wild:PL-Aqua:PL	0.085	-0.0998952	0.269895	0.511887
TAG	PC	C20:2n6	Aqua:VO-Aqua:PL	0.115	-0.0698952	0.299895	0.263097
TAG	PC	C20:2n6	Wild:VO-Aqua:PL	0.26	0.0751048	0.444895	0.0103676
TAG	PC	C20:2n6	Aqua:VO-Wild:PL	0.03	-0.154895	0.214895	0.982264
TAG	PC	C20:2n6	Wild:VO-Wild:PL	0.175	-0.00989519	0.359895	0.0627815
TAG	PC	C20:2n6	Wild:VO-Aqua:VO	0.145	-0.0398952	0.329895	0.127935
TAG	PC	C20:3n6	Wild:FO-Aqua:FO	0.005	-0.0667477	0.0767477	0.999643
TAG	PC	C20:3n6	Aqua:PL-Aqua:FO	-0.025	-0.0967477	0.0467477	0.734716
TAG	PC	C20:3n6	Wild:PL-Aqua:FO	-0.04	-0.111748	0.0317477	0.346924
TAG	PC	C20:3n6	Aqua:VO-Aqua:FO	0.265	0.193252	0.336748	5.07966e-05
TAG	PC	C20:3n6	Wild:VO-Aqua:FO	0.19	0.118252	0.261748	0.000344358
TAG	PC	C20:3n6	Aqua:PL-Wild:FO	-0.03	-0.101748	0.0417477	0.593425
TAG	PC	C20:3n6	Wild:PL-Wild:FO	-0.045	-0.116748	0.0267477	0.257156
TAG	PC	C20:3n6	Aqua:VO-Wild:FO	0.26	0.188252	0.331748	5.69364e-05
TAG	PC	C20:3n6	Wild:VO-Wild:FO	0.185	0.113252	0.256748	0.000400387
TAG	PC	C20:3n6	Wild:PL-Aqua:PL	-0.015	-0.0867477	0.0567477	0.950287
TAG	PC	C20:3n6	Aqua:VO-Aqua:PL	0.29	0.218252	0.361748	2.90068e-05
TAG	PC	C20:3n6	Wild:VO-Aqua:PL	0.215	0.143252	0.286748	0.000170695
TAG	PC	C20:3n6	Aqua:VO-Wild:PL	0.305	0.233252	0.376748	2.08593e-05
TAG	PC	C20:3n6	Wild:VO-Wild:PL	0.23	0.158252	0.301748	0.000116166
TAG	PC	C20:3n6	Wild:VO-Aqua:VO	-0.075	-0.146748	-0.00325229	0.0413746
TAG	PC	C20:4n6	Wild:FO-Aqua:FO	0.04	-0.0568066	0.136807	0.60338
TAG	PC	C20:4n6	Aqua:PL-Aqua:FO	-0.57	-0.666807	-0.473193	3.07281e-06
TAG	PC	C20:4n6	Wild:PL-Aqua:FO	-0.535	-0.631807	-0.438193	4.04459e-06
TAG	PC	C20:4n6	Aqua:VO-Aqua:FO	-0.715	-0.811807	-0.618193	1.35554e-06
TAG	PC	C20:4n6	Wild:VO-Aqua:FO	-0.755	-0.851807	-0.658193	1.06926e-06
TAG	PC	C20:4n6	Aqua:PL-Wild:FO	-0.61	-0.706807	-0.513193	2.40223e-06
TAG	PC	C20:4n6	Wild:PL-Wild:FO	-0.575	-0.671807	-0.478193	2.97067e-06
TAG	PC	C20:4n6	Aqua:VO-Wild:FO	-0.755	-0.851807	-0.658193	1.06926e-06
TAG	PC	C20:4n6	Wild:VO-Wild:FO	-0.795	-0.891807	-0.698193	8.28283e-07
TAG	PC	C20:4n6	Wild:PL-Aqua:PL	0.035	-0.0618066	0.131807	0.708453
TAG	PC	C20:4n6	Aqua:VO-Aqua:PL	-0.145	-0.241807	-0.0481934	0.00755182
TAG	PC	C20:4n6	Wild:VO-Aqua:PL	-0.185	-0.281807	-0.0881934	0.00210355
TAG	PC	C20:4n6	Aqua:VO-Wild:PL	-0.18	-0.276807	-0.0831934	0.00243794
TAG	PC	C20:4n6	Wild:VO-Wild:PL	-0.22	-0.316807	-0.123193	0.000813011
TAG	PC	C20:4n6	Wild:VO-Aqua:VO	-0.04	-0.136807	0.0568066	0.60338
TAG	PC	C22:4n6	Wild:FO-Aqua:FO	0.02	-0.0229873	0.0629873	0.501445
TAG	PC	C22:4n6	Aqua:PL-Aqua:FO	-0.425	-0.467987	-0.382013	2.42996e-07
TAG	PC	C22:4n6	Wild:PL-Aqua:FO	-0.425	-0.467987	-0.382013	2.42996e-07
TAG	PC	C22:4n6	Aqua:VO-Aqua:FO	-0.535	-0.577987	-0.492013	2.13387e-08
TAG	PC	C22:4n6	Wild:VO-Aqua:FO	-0.545	-0.587987	-0.502013	1.65774e-08
TAG	PC	C22:4n6	Aqua:PL-Wild:FO	-0.445	-0.487987	-0.402013	1.63915e-07
TAG	PC	C22:4n6	Wild:PL-Wild:FO	-0.445	-0.487987	-0.402013	1.63915e-07
TAG	PC	C22:4n6	Aqua:VO-Wild:FO	-0.555	-0.597987	-0.512013	1.28139e-08
TAG	PC	C22:4n6	Wild:VO-Wild:FO	-0.565	-0.607987	-0.522013	9.85566e-09
TAG	PC	C22:4n6	Wild:PL-Aqua:PL	-5.55112e-17	-0.0429873	0.0429873	1
TAG	PC	C22:4n6	Aqua:VO-Aqua:PL	-0.11	-0.152987	-0.0670127	0.000417993
TAG	PC	C22:4n6	Wild:VO-Aqua:PL	-0.12	-0.162987	-0.0770127	0.000255412
TAG	PC	C22:4n6	Aqua:VO-Wild:PL	-0.11	-0.152987	-0.0670127	0.000417993
TAG	PC	C22:4n6	Wild:VO-Wild:PL	-0.12	-0.162987	-0.0770127	0.000255412
TAG	PC	C22:4n6	Wild:VO-Aqua:VO	-0.01	-0.0529873	0.0329873	0.925804
TAG	PC	C18:3n3	Wild:FO-Aqua:FO	0.08	-1.625	1.785	0.999948
TAG	PC	C18:3n3	Aqua:PL-Aqua:FO	1.705	2.19039e-06	3.41	0.0499997
TAG	PC	C18:3n3	Wild:PL-Aqua:FO	1.785	0.0800022	3.49	0.0411028
TAG	PC	C18:3n3	Aqua:VO-Aqua:FO	7.315	5.61	9.02	1.96182e-05
TAG	PC	C18:3n3	Wild:VO-Aqua:FO	7.455	5.75	9.16	1.72754e-05
TAG	PC	C18:3n3	Aqua:PL-Wild:FO	1.625	-0.0799978	3.33	0.0610301
TAG	PC	C18:3n3	Wild:PL-Wild:FO	1.705	2.19039e-06	3.41	0.0499997
TAG	PC	C18:3n3	Aqua:VO-Wild:FO	7.235	5.53	8.94	2.11087e-05
TAG	PC	C18:3n3	Wild:VO-Wild:FO	7.375	5.67	9.08	1.85746e-05
TAG	PC	C18:3n3	Wild:PL-Aqua:PL	0.08	-1.625	1.785	0.999948
TAG	PC	C18:3n3	Aqua:VO-Aqua:PL	5.61	3.905	7.315	0.000100031
TAG	PC	C18:3n3	Wild:VO-Aqua:PL	5.75	4.045	7.455	8.67753e-05
TAG	PC	C18:3n3	Aqua:VO-Wild:PL	5.53	3.825	7.235	0.000108632
TAG	PC	C18:3n3	Wild:VO-Wild:PL	5.67	3.965	7.375	9.40875e-05
TAG	PC	C18:3n3	Wild:VO-Aqua:VO	0.14	-1.565	1.845	0.999213
TAG	PC	C18:4n3	Wild:FO-Aqua:FO	0.025	-0.248569	0.298569	0.998689
TAG	PC	C18:4n3	Aqua:PL-Aqua:FO	0.07	-0.203569	0.343569	0.896076
TAG	PC	C18:4n3	Wild:PL-Aqua:FO	0.065	-0.208569	0.338569	0.919901
TAG	PC	C18:4n3	Aqua:VO-Aqua:FO	0.515	0.241431	0.788569	0.00228108
TAG	PC	C18:4n3	Wild:VO-Aqua:FO	0.36	0.0864308	0.633569	0.0143558
TAG	PC	C18:4n3	Aqua:PL-Wild:FO	0.045	-0.228569	0.318569	0.981202
TAG	PC	C18:4n3	Wild:PL-Wild:FO	0.04	-0.233569	0.313569	0.988686
TAG	PC	C18:4n3	Aqua:VO-Wild:FO	0.49	0.216431	0.763569	0.0029775
TAG	PC	C18:4n3	Wild:VO-Wild:FO	0.335	0.0614308	0.608569	0.0202387
TAG	PC	C18:4n3	Wild:PL-Aqua:PL	-0.005	-0.278569	0.268569	1
TAG	PC	C18:4n3	Aqua:VO-Aqua:PL	0.445	0.171431	0.718569	0.00494334
TAG	PC	C18:4n3	Wild:VO-Aqua:PL	0.29	0.0164308	0.563569	0.0389331
TAG	PC	C18:4n3	Aqua:VO-Wild:PL	0.45	0.176431	0.723569	0.00466403
TAG	PC	C18:4n3	Wild:VO-Wild:PL	0.295	0.0214308	0.568569	0.0361213
TAG	PC	C18:4n3	Wild:VO-Aqua:VO	-0.155	-0.428569	0.118569	0.333914
TAG	PC	C20:3n3	Wild:FO-Aqua:FO	0.03	-0.0262835	0.0862835	0.384056
TAG	PC	C20:3n3	Aqua:PL-Aqua:FO	0	-0.0562835	0.0562835	1
TAG	PC	C20:3n3	Wild:PL-Aqua:FO	0.045	-0.0112835	0.101284	0.119512
TAG	PC	C20:3n3	Aqua:VO-Aqua:FO	0.18	0.123716	0.236284	0.000117751
TAG	PC	C20:3n3	Wild:VO-Aqua:FO	0.275	0.218716	0.331284	8.19738e-06
TAG	PC	C20:3n3	Aqua:PL-Wild:FO	-0.03	-0.0862835	0.0262835	0.384056
TAG	PC	C20:3n3	Wild:PL-Wild:FO	0.015	-0.0412835	0.0712835	0.880741
TAG	PC	C20:3n3	Aqua:VO-Wild:FO	0.15	0.0937165	0.206284	0.000332174
TAG	PC	C20:3n3	Wild:VO-Wild:FO	0.245	0.188716	0.301284	1.78023e-05
TAG	PC	C20:3n3	Wild:PL-Aqua:PL	0.045	-0.0112835	0.101284	0.119512
TAG	PC	C20:3n3	Aqua:VO-Aqua:PL	0.18	0.123716	0.236284	0.000117751
TAG	PC	C20:3n3	Wild:VO-Aqua:PL	0.275	0.218716	0.331284	8.19738e-06
TAG	PC	C20:3n3	Aqua:VO-Wild:PL	0.135	0.0787165	0.191284	0.000601477
TAG	PC	C20:3n3	Wild:VO-Wild:PL	0.23	0.173716	0.286284	2.70287e-05
TAG	PC	C20:3n3	Wild:VO-Aqua:VO	0.095	0.0387165	0.151284	0.00407559
TAG	PC	C20:4n3	Wild:FO-Aqua:FO	0.005	-0.0667477	0.0767477	0.999643
TAG	PC	C20:4n3	Aqua:PL-Aqua:FO	-0.085	-0.156748	-0.0132523	0.0236137
TAG	PC	C20:4n3	Wild:PL-Aqua:FO	-0.05	-0.121748	0.0217477	0.188937
TAG	PC	C20:4n3	Aqua:VO-Aqua:FO	-0.145	-0.216748	-0.0732523	0.00155256
TAG	PC	C20:4n3	Wild:VO-Aqua:FO	-0.12	-0.191748	-0.0482523	0.0042756
TAG	PC	C20:4n3	Aqua:PL-Wild:FO	-0.09	-0.161748	-0.0182523	0.0180632
TAG	PC	C20:4n3	Wild:PL-Wild:FO	-0.055	-0.126748	0.0167477	0.138417
TAG	PC	C20:4n3	Aqua:VO-Wild:FO	-0.15	-0.221748	-0.0782523	0.00128954
TAG	PC	C20:4n3	Wild:VO-Wild:FO	-0.125	-0.196748	-0.0532523	0.00344893
TAG	PC	C20:4n3	Wild:PL-Aqua:PL	0.035	-0.0367477	0.106748	0.460102
TAG	PC	C20:4n3	Aqua:VO-Aqua:PL	-0.06	-0.131748	0.0117477	0.101538
TAG	PC	C20:4n3	Wild:VO-Aqua:PL	-0.035	-0.106748	0.0367477	0.460102
TAG	PC	C20:4n3	Aqua:VO-Wild:PL	-0.095	-0.166748	-0.0232523	0.0139325
TAG	PC	C20:4n3	Wild:VO-Wild:PL	-0.07	-0.141748	0.00174771	0.0554291
TAG	PC	C20:4n3	Wild:VO-Aqua:VO	0.025	-0.0467477	0.0967477	0.734716
TAG	PC	C20:5n3	Wild:FO-Aqua:FO	0.045	-0.215216	0.305216	0.976803
TAG	PC	C20:5n3	Aqua:PL-Aqua:FO	-1.325	-1.58522	-1.06478	6.32255e-06
TAG	PC	C20:5n3	Wild:PL-Aqua:FO	-1.105	-1.36522	-0.844784	2.10079e-05
TAG	PC	C20:5n3	Aqua:VO-Aqua:FO	-3.215	-3.47522	-2.95478	2.35074e-08
TAG	PC	C20:5n3	Wild:VO-Aqua:FO	-3.215	-3.47522	-2.95478	2.35074e-08
TAG	PC	C20:5n3	Aqua:PL-Wild:FO	-1.37	-1.63022	-1.10978	5.20425e-06
TAG	PC	C20:5n3	Wild:PL-Wild:FO	-1.15	-1.41022	-0.889784	1.60739e-05
TAG	PC	C20:5n3	Aqua:VO-Wild:FO	-3.26	-3.52022	-2.99978	1.95224e-08
TAG	PC	C20:5n3	Wild:VO-Wild:FO	-3.26	-3.52022	-2.99978	1.95224e-08
TAG	PC	C20:5n3	Wild:PL-Aqua:PL	0.22	-0.0402162	0.480216	0.0974995
TAG	PC	C20:5n3	Aqua:VO-Aqua:PL	-1.89	-2.15022	-1.62978	1.44982e-06
TAG	PC	C20:5n3	Wild:VO-Aqua:PL	-1.89	-2.15022	-1.62978	1.44982e-06
TAG	PC	C20:5n3	Aqua:VO-Wild:PL	-2.11	-2.37022	-1.84978	8.84613e-07
TAG	PC	C20:5n3	Wild:VO-Wild:PL	-2.11	-2.37022	-1.84978	8.84613e-07
TAG	PC	C20:5n3	Wild:VO-Aqua:VO	-2.22045e-16	-0.260216	0.260216	1
TAG	PC	C22:5n3	Wild:FO-Aqua:FO	0.065	-0.118462	0.248462	0.723032
TAG	PC	C22:5n3	Aqua:PL-Aqua:FO	-0.805	-0.988462	-0.621538	1.6871e-05
TAG	PC	C22:5n3	Wild:PL-Aqua:FO	-0.72	-0.903462	-0.536538	3.49813e-05
TAG	PC	C22:5n3	Aqua:VO-Aqua:FO	-1.465	-1.64846	-1.28154	9.55206e-07
TAG	PC	C22:5n3	Wild:VO-Aqua:FO	-1.47	-1.65346	-1.28654	9.39272e-07
TAG	PC	C22:5n3	Aqua:PL-Wild:FO	-0.87	-1.05346	-0.686538	9.98303e-06
TAG	PC	C22:5n3	Wild:PL-Wild:FO	-0.785	-0.968462	-0.601538	1.99731e-05
TAG	PC	C22:5n3	Aqua:VO-Wild:FO	-1.53	-1.71346	-1.34654	7.6269e-07
TAG	PC	C22:5n3	Wild:VO-Wild:FO	-1.535	-1.71846	-1.35154	7.49168e-07
TAG	PC	C22:5n3	Wild:PL-Aqua:PL	0.085	-0.0984619	0.268462	0.505097
TAG	PC	C22:5n3	Aqua:VO-Aqua:PL	-0.66	-0.843462	-0.476538	5.94598e-05
TAG	PC	C22:5n3	Wild:VO-Aqua:PL	-0.665	-0.848462	-0.481538	5.68501e-05
TAG	PC	C22:5n3	Aqua:VO-Wild:PL	-0.745	-0.928462	-0.561538	2.81514e-05
TAG	PC	C22:5n3	Wild:VO-Wild:PL	-0.75	-0.933462	-0.566538	2.69607e-05
TAG	PC	C22:5n3	Wild:VO-Aqua:VO	-0.005	-0.188462	0.178462	0.999997
TAG	PC	C22:6n3	Wild:FO-Aqua:FO	0.68	-0.608747	1.96875	0.39259
TAG	PC	C22:6n3	Aqua:PL-Aqua:FO	-7.935	-9.22375	-6.64625	2.60364e-06
TAG	PC	C22:6n3	Wild:PL-Aqua:FO	-6.975	-8.26375	-5.68625	4.48758e-06
TAG	PC	C22:6n3	Aqua:VO-Aqua:FO	-14.12	-15.4087	-12.8313	9.50961e-08
TAG	PC	C22:6n3	Wild:VO-Aqua:FO	-14.185	-15.4737	-12.8963	9.07223e-08
TAG	PC	C22:6n3	Aqua:PL-Wild:FO	-8.615	-9.90375	-7.32625	1.96379e-06
TAG	PC	C22:6n3	Wild:PL-Wild:FO	-7.655	-8.94375	-6.36625	2.9703e-06
TAG	PC	C22:6n3	Aqua:VO-Wild:FO	-14.8	-16.0887	-13.5113	5.73922e-08
TAG	PC	C22:6n3	Wild:VO-Wild:FO	-14.865	-16.1537	-13.5763	5.46097e-08
TAG	PC	C22:6n3	Wild:PL-Aqua:PL	0.96	-0.328747	2.24875	0.152479
TAG	PC	C22:6n3	Aqua:VO-Aqua:PL	-6.185	-7.47375	-4.89625	9.21911e-06
TAG	PC	C22:6n3	Wild:VO-Aqua:PL	-6.25	-7.53875	-4.96125	8.60588e-06
TAG	PC	C22:6n3	Aqua:VO-Wild:PL	-7.145	-8.43375	-5.85625	3.98336e-06
TAG	PC	C22:6n3	Wild:VO-Wild:PL	-7.21	-8.49875	-5.92125	3.81792e-06
TAG	PC	C22:6n3	Wild:VO-Aqua:VO	-0.065	-1.35375	1.22375	0.999926
TAG	PC	LC-PUFA	Wild:FO-Aqua:FO	0.765	-0.636402	2.1664	0.364184
TAG	PC	LC-PUFA	Aqua:PL-Aqua:FO	-9.83	-11.2314	-8.4286	1.65545e-06
TAG	PC	LC-PUFA	Wild:PL-Aqua:FO	-8.615	-10.0164	-7.2136	2.61825e-06
TAG	PC	LC-PUFA	Aqua:VO-Aqua:FO	-18.05	-19.4514	-16.6486	1.32627e-08
TAG	PC	LC-PUFA	Wild:VO-Aqua:FO	-18.155	-19.5564	-16.7536	1.21968e-08
TAG	PC	LC-PUFA	Aqua:PL-Wild:FO	-10.595	-11.9964	-9.1936	1.22896e-06
TAG	PC	LC-PUFA	Wild:PL-Wild:FO	-9.38	-10.7814	-7.9786	1.95519e-06
TAG	PC	LC-PUFA	Aqua:VO-Wild:FO	-18.815	-20.2164	-17.4136	7.1188e-09
TAG	PC	LC-PUFA	Wild:VO-Wild:FO	-18.92	-20.3214	-17.5186	6.52225e-09
TAG	PC	LC-PUFA	Wild:PL-Aqua:PL	1.215	-0.186402	2.6164	0.0886784
TAG	PC	LC-PUFA	Aqua:VO-Aqua:PL	-8.22	-9.6214	-6.8186	3.11945e-06
TAG	PC	LC-PUFA	Wild:VO-Aqua:PL	-8.325	-9.7264	-6.9236	2.96914e-06
TAG	PC	LC-PUFA	Aqua:VO-Wild:PL	-9.435	-10.8364	-8.0336	1.91605e-06
TAG	PC	LC-PUFA	Wild:VO-Wild:PL	-9.54	-10.9414	-8.1386	1.84345e-06
TAG	PC	LC-PUFA	Wild:VO-Aqua:VO	-0.105	-1.5064	1.2964	0.999493
TAG	PC	LA & LNA	Wild:FO-Aqua:FO	0.3	-2.87181	3.47181	0.998457
TAG	PC	LA & LNA	Aqua:PL-Aqua:FO	4.955	1.78319	8.12681	0.00609192
TAG	PC	LA & LNA	Wild:PL-Aqua:FO	5.725	2.55319	8.89681	0.00285796
TAG	PC	LA & LNA	Aqua:VO-Aqua:FO	13.46	10.2882	16.6318	2.11013e-05
TAG	PC	LA & LNA	Wild:VO-Aqua:FO	14.005	10.8332	17.1768	1.61712e-05
TAG	PC	LA & LNA	Aqua:PL-Wild:FO	4.655	1.48319	7.82681	0.00837145
TAG	PC	LA & LNA	Wild:PL-Wild:FO	5.425	2.25319	8.59681	0.00380154
TAG	PC	LA & LNA	Aqua:VO-Wild:FO	13.16	9.98819	16.3318	2.44819e-05
TAG	PC	LA & LNA	Wild:VO-Wild:FO	13.705	10.5332	16.8768	1.87088e-05
TAG	PC	LA & LNA	Wild:PL-Aqua:PL	0.77	-2.40181	3.94181	0.913506
TAG	PC	LA & LNA	Aqua:VO-Aqua:PL	8.505	5.33319	11.6768	0.000320864
TAG	PC	LA & LNA	Wild:VO-Aqua:PL	9.05	5.87819	12.2218	0.000225577
TAG	PC	LA & LNA	Aqua:VO-Wild:PL	7.735	4.56319	10.9068	0.000548057
TAG	PC	LA & LNA	Wild:VO-Wild:PL	8.28	5.10819	11.4518	0.000373424
TAG	PC	LA & LNA	Wild:VO-Aqua:VO	0.545	-2.62681	3.71681	0.977416
